# *Plasmodium* blood-stage induces trained immunity in hepatocytes

**DOI:** 10.64898/2026.07.20.739619

**Authors:** Elizabeth KK Glennon, Tinotenda Tongogara, Nhi Ho, Veronica I Primavera, Noah Stegman, Ling Wei, Lola Velush, Cassandra Fieldson, Bogdan Velychko, Ashley Subijanto, Rafael B. Polidoro, Sean Murphy, Raj P Kapur, Nana K Minkah, Nathan W Schmidt, Tuan M Tran, Alexis Kaushansky

## Abstract

*Plasmodium* parasites, the causative agents of malaria, are transmitted at high levels in endemic areas and sequential infections are common. Using a mouse model of infection we discovered liver burden was suppressed in blood-stage experienced, compared to naïve, animals, independently of adaptive responses and inflammation. We observed greater chromatin accessibility of a subset of interferon stimulated genes in blood-stage experienced animals, and a rapid increase in transcription of these genes upon sporozoite challenge. *Ex vivo* stimulation of hepatocytes from blood-stage experienced mice also led to a rapid and elevated response upon treatment with an unrelated antigen, ctDNA. Taken together, these data are consistent with a model in which hepatocytes are reprogramed by blood stage *Plasmodium* infection to exhibit trained memory akin to what has been described in innate immune cells. The consequences of training of hepatocytes could be wide-reaching and might alter responses to diverse pathogens and other stimuli.

## Supplementary material for "*Plasmodium* blood-stage induces trained immunity in hepatocytes": Table S1 (part 1 of 3)

### Sheet: D. Pc v UI
Pc v UI
gene_symbol	log2FC	adj.P.Val
45717	-0.16899	0.404836
45718	-0.17997	0.434297
45719	-0.44689	0.419003
45721	0.0722904	0.730596
45722	-0.0799165	0.772557
45723	-0.0179975	0.946016
45724	0.12599	0.510932
45901	0.186303	0.695326
45902	-0.237979	0.132277
45903	-0.0105952	0.993718
45904	0.00119186	0.997588
45905	0.749372	0.448391
45906	-0.0619585	0.929634
45907	-0.360976	0.0400967
45908	0.0160171	0.977227
45909	-0.281065	0.190265
45910	-0.185322	0.291525
45911	-0.315289	0.11853
45915	-0.224571	0.28341
0610007P14Rik	0.300828	0.154739
0610009B22Rik	-0.360631	0.0993011
0610009O20Rik	0.0924962	0.743781
0610010F05Rik	0.239189	0.370917
0610010K14Rik	-0.0561106	0.888323
0610011F06Rik	-0.103382	0.690553
0610012G03Rik	-0.0683895	0.865416
0610030E20Rik	-0.0558126	0.815079
0610037L13Rik	-0.138416	0.422276
0610040J01Rik	0.211658	0.28684
1110001J03Rik	-0.405417	0.109653
1110004E09Rik	-0.27963	0.341187
1110004F10Rik	-0.0942224	0.60501
1110008F13Rik	-0.0925444	0.693808
1110008L16Rik	-0.303032	0.197184
1110008P14Rik	0.0161844	0.977387
1110012L19Rik	-0.190177	0.553717
1110032A03Rik	-0.058359	0.817722
1110034G24Rik	0.295167	0.322794
1110037F02Rik	-0.137489	0.586297
1110038F14Rik	-0.247038	0.540357
1110051M20Rik	0.214863	0.709826
1110059E24Rik	0.164647	0.416809
1110059G10Rik	-0.294951	0.268107
1110065P20Rik	0.0216536	0.960276
1190002N15Rik	0.118532	0.731469
1190005I06Rik	-0.130636	0.861941
1190007I07Rik	0.129653	0.736929
1300017J02Rik	-0.048643	0.833778
1500011B03Rik	-0.0170952	0.989216
1500011K16Rik	-0.139585	0.754189
1600002H07Rik	0.302401	0.336891
1600002K03Rik	-0.251236	0.708994
1600012H06Rik	-0.0703951	0.735739
1600014C10Rik	0.233036	0.166572
1600029O15Rik	0.117004	0.904316
1700001C19Rik	0.189973	0.627082
1700003E16Rik	-0.278056	0.666556
1700010I14Rik	-1.29306	0.0788374
1700011H14Rik	-0.521426	0.379747
1700017B05Rik	0.220399	0.388904
1700019D03Rik	-0.0452882	0.965839
1700021F05Rik	-0.151833	0.654335
1700024J04Rik	-0.136536	0.875737
1700024P16Rik	-0.0253091	0.947451
1700025G04Rik	0.317861	0.274346
1700029F12Rik	0.304969	0.672577
1700029I15Rik	0.209922	0.683839
1700029J07Rik	0.262267	0.659355
1700030K09Rik	0.0763893	0.888637
1700037C18Rik	0.904395	0.219371
1700037H04Rik	-0.00458409	0.995703
1700040L02Rik	0.384207	0.584097
1700047I17Rik2	-0.0928116	0.897803
1700048O20Rik	-0.61375	0.624981
1700049G17Rik	-0.148528	0.66815
1700066M21Rik	-0.175466	0.591795
1700088E04Rik	-0.580009	0.398061
1700109H08Rik	0.232075	0.765321
1700112E06Rik	0.141203	0.855983
1700123O20Rik	-0.0961742	0.673299
1700128F08Rik	-0.11481	0.865028
1810009A15Rik	-0.101842	0.80195
1810010H24Rik	0.0662899	0.948358
1810011H11Rik	0.107772	0.909193
1810011O10Rik	0.716999	0.0336239
1810013L24Rik	0.29541	0.146695
1810022K09Rik	-0.0884781	0.753402
1810024B03Rik	-0.5749	0.356235
1810026J23Rik	-0.0714871	0.721074
1810030O07Rik	-0.16799	0.573925
1810032O08Rik	-0.0885073	0.842027
1810037I17Rik	-0.164645	0.568701
1810043G02Rik	0.23625	0.552992
1810043H04Rik	-0.246166	0.477668
1810046K07Rik	0.244799	0.833922
1810049J17Rik	0.983818	0.338731
1810055G02Rik	1.43771	8.1168e-05
2010003K11Rik	0.649301	0.133183
2010107E04Rik	-0.338394	0.113188
2010107G23Rik	-0.0333555	0.967167
2010109I03Rik	0.362625	0.671747
2010111I01Rik	0.0778514	0.778074
2010315B03Rik	-0.308221	0.119733
2200002D01Rik	0.242928	0.67846
2210013O21Rik	-0.0663974	0.935829
2210016F16Rik	-0.143405	0.692178
2210016L21Rik	0.267254	0.357583
2210404O09Rik	-0.157547	0.728478
2210408I21Rik	0.440779	0.326276
2210418O10Rik	-0.205848	0.238857
2300009A05Rik	0.0717205	0.840413
2310009B15Rik	-0.0969461	0.871422
2310011J03Rik	-0.0291433	0.940518
2310022A10Rik	0.0647396	0.860988
2310022B05Rik	0.31478	0.24981
2310030G06Rik	-0.117538	0.707725
2310033P09Rik	0.11235	0.768522
2310035C23Rik	-0.263466	0.151526
2310036O22Rik	-0.337356	0.100122
2310039H08Rik	-0.327522	0.415392
2310057M21Rik	0.507084	0.23533
2310061I04Rik	0.136499	0.501551
2410002F23Rik	0.413682	0.112969
2410004B18Rik	0.119863	0.806758
2410004P03Rik	0.087517	0.907146
2410015M20Rik	-0.154996	0.441992
2410016O06Rik	0.223777	0.57708
2410089E03Rik	0.106807	0.7582
2410131K14Rik	-0.136987	0.694848
2510002D24Rik	-0.0100361	0.985199
2510009E07Rik	-0.264996	0.397483
2510039O18Rik	0.119557	0.564653
2610001J05Rik	-0.222246	0.376421
2610002M06Rik	-0.0689307	0.75053
2610005L07Rik	0.00864992	0.987466
2610008E11Rik	-0.341579	0.164742
2610020H08Rik	-0.102834	0.775188
2610021A01Rik	0.304459	0.264378
2610044O15Rik8	-0.198861	0.35781
2610301B20Rik	0.0805026	0.792605
2610507B11Rik	0.111524	0.652692
2610524H06Rik	-0.47137	0.730214
2610528J11Rik	-0.0668234	0.87304
2700029M09Rik	0.0321013	0.929411
2700049A03Rik	0.287838	0.459107
2700060E02Rik	-0.151678	0.561001
2700062C07Rik	-0.0706478	0.845061
2700081O15Rik	0.378371	0.25367
2700094K13Rik	-0.12844	0.746659
2700097O09Rik	0.0134069	0.966352
2810004N23Rik	-0.0642482	0.759658
2810006K23Rik	-0.00141304	0.997588
2810021J22Rik	-0.306516	0.501955
2810025M15Rik	-0.435412	0.211855
2810039B14Rik	-0.321459	0.252228
2810403A07Rik	0.0113456	0.972457
2810417H13Rik	0.0189265	0.982804
2810428I15Rik	-0.32589	0.262387
2810459M11Rik	-0.159434	0.464917
2810474O19Rik	0.612052	0.0322215
2900026A02Rik	0.907565	0.00177081
3000002C10Rik	0.0895402	0.887972
3010026O09Rik	-0.125963	0.820224
3110001I22Rik	0.339437	0.605358
3110002H16Rik	0.120697	0.579065
3110009E18Rik	-0.644534	0.620298
3110040N11Rik	-0.464875	0.05426
3110043O21Rik	0.0030793	0.995828
3110052M02Rik	-0.0527315	0.901715
3110053B16Rik	0.761476	0.263348
3110062M04Rik	-0.345437	0.498189
3110082I17Rik	0.370466	0.3513
3830406C13Rik	-0.0868292	0.777498
4430402I18Rik	-0.540212	0.252073
4833420G17Rik	-0.047789	0.865578
4833439L19Rik	0.154501	0.429504
4921513D11Rik	-0.079632	0.937761
4921524J17Rik	0.228088	0.481968
4930402H24Rik	0.367258	0.189114
4930430F08Rik	-0.0216639	0.964959
4930431P19Rik	-0.180315	0.842335
4930451G09Rik	0.486128	0.77611
4930452B06Rik	0.479194	0.549847
4930453N24Rik	-0.0975954	0.701758
4930503L19Rik	0.0324903	0.954652
4930518I15Rik	-0.272109	0.794352
4930522L14Rik	-0.370429	0.267744
4930523C07Rik	0.314614	0.33514
4930533O14Rik	-0.288982	0.163817
4930539E08Rik	0.0814582	0.859944
4930579G24Rik	-0.0162436	0.985847
4931406C07Rik	-0.226827	0.212517
4931406P16Rik	0.40133	0.111851
4931414P19Rik	-0.161491	0.719493
4931428F04Rik	0.269582	0.57708
4931428L18Rik	-0.115322	0.901016
4931440P22Rik	0.270771	0.721785
4932438A13Rik	-0.379181	0.164823
4933411K16Rik	0.411607	0.674078
4933427D14Rik	0.273941	0.357302
4933434E20Rik	-0.0146769	0.965205
5031414D18Rik	-1.12687	0.446554
5031439G07Rik	0.508357	0.0191571
5330417C22Rik	0.673012	0.216219
5330438D12Rik	-0.299636	0.632383
5430403G16Rik	-0.883728	0.046911
5430416O09Rik	0.0710971	0.941169
5730409E04Rik	-0.221692	0.406005
5730455P16Rik	-0.0495995	0.834319
5730480H06Rik	0.266714	0.375572
5730508B09Rik	-0.0907996	0.820212
5830417I10Rik	0.00595695	0.989944
5830473C10Rik	0.223065	0.513902
6030458C11Rik	0.177663	0.358021
6330408A02Rik	0.367467	0.289461
6330416G13Rik	0.0320358	0.935014
6330549D23Rik	0.343614	0.597256
6430548M08Rik	-0.163962	0.64218
6430550D23Rik	-0.194808	0.751941
6430571L13Rik	-0.295322	0.596141
6430573F11Rik	-1.12945	0.0126286
6720489N17Rik	-0.399507	0.648114
6820431F20Rik	-0.0756367	0.794142
8030462N17Rik	0.132611	0.744952
8430408G22Rik	-0.812799	0.195349
9030617O03Rik	0.0536802	0.883685
9030619P08Rik	-0.210255	0.56106
9030624J02Rik	0.0218659	0.946667
9130011E15Rik	-0.0885004	0.80805
9130019O22Rik	0.467375	0.352433
9130023H24Rik	0.350583	0.257669
9130230L23Rik	0.409698	0.489076
9130401M01Rik	-0.110282	0.709055
9130409I23Rik	-0.648731	0.255465
9230110C19Rik	-0.314837	0.715817
9330151L19Rik	-0.313694	0.260636
9330182L06Rik	-0.977778	0.100122
9430015G10Rik	0.158949	0.647271
9430016H08Rik	-0.0699921	0.743781
9430020K01Rik	0.580808	0.0424144
9430038I01Rik	-0.163246	0.731469
9430076C15Rik	0.166283	0.806758
9530068E07Rik	-0.0388218	0.865604
9830147E19Rik	0.0629021	0.859944
9930012K11Rik	-0.489135	0.653639
9930021J03Rik	-0.09424	0.844844
9930111J21Rik2	0.212098	0.596839
A130010J15Rik	0.199591	0.536819
A1bg	-1.79444	0.253275
A1cf	0.21075	0.76471
A230046K03Rik	0.096237	0.743749
A230050P20Rik	-0.621048	0.0214783
A330044P14Rik	-0.246921	0.726971
A430005L14Rik	-0.13552	0.611483
A430033K04Rik	-0.31271	0.3295
A430078G23Rik	0.161766	0.838419
A430105I19Rik	0.163768	0.66802
A530064D06Rik	0.542336	0.602075
A630001G21Rik	0.484117	0.458991
A630010A05Rik	0.700233	0.543732
A630076J17Rik	0.459151	0.635329
A830010M20Rik	0.311422	0.553717
A830080D01Rik	-0.0211514	0.965839
A930004D18Rik	0.394948	0.444638
A930033H14Rik	3.49782	6.71508e-06
AA415398	0.0360336	0.948606
AA986860	1.49118	0.0110869
Aaas	0.0602037	0.845006
Aacs	0.83239	0.112969
Aadac	-0.288128	0.104979
Aadat	0.106036	0.57862
Aaed1	0.0112376	0.973987
Aagab	-0.115333	0.592823
Aak1	0.0656816	0.855206
Aamdc	-0.0309886	0.93504
Aamp	-0.115579	0.615066
Aar2	-0.129736	0.517387
Aard	-0.367118	0.459123
Aars	-0.0731348	0.75053
Aars2	0.273418	0.28341
Aarsd1	-0.014873	0.973987
Aasdh	-0.243588	0.320214
Aasdhppt	-0.309786	0.0882599
Aass	-0.382144	0.150417
Aatf	-0.243031	0.280506
Aatk	0.111601	0.834319
AB124611	-0.0163372	0.979696
Abat	0.100312	0.765762
Abca1	0.182306	0.441992
Abca12	0.102382	0.940857
Abca2	0.0726859	0.745429
Abca3	-0.0909121	0.768861
Abca4	0.28964	0.633526
Abca5	-0.0818211	0.790184
Abca6	0.261181	0.521902
Abca7	-0.0343821	0.94181
Abca8a	0.448309	0.098286
Abca8b	-0.151928	0.596839
Abca9	0.149859	0.707725
Abcb10	0.194935	0.473322
Abcb11	-0.187858	0.388182
Abcb1a	0.533845	0.200007
Abcb1b	-0.563993	0.453065
Abcb4	0.359383	0.138765
Abcb6	0.122679	0.464917
Abcb7	0.156812	0.379747
Abcb8	0.252906	0.265816
Abcb9	0.350996	0.406005
Abcc1	0.409533	0.291562
Abcc10	0.381303	0.0681855
Abcc2	0.425119	0.29055
Abcc3	0.005242	0.989599
Abcc4	-0.283391	0.608471
Abcc5	0.216569	0.58666
Abcc6	0.208579	0.355799
Abcc9	0.217923	0.498189
Abcd1	0.180625	0.542353
Abcd2	0.467009	0.0288681
Abcd3	0.021184	0.932375
Abcd4	-0.0574285	0.859135
Abce1	-0.00981954	0.97405
Abcf1	0.0924397	0.652405
Abcf2	0.0741722	0.717687
Abcf3	-0.0952112	0.617764
Abcg1	0.581635	0.102673
Abcg2	-0.121283	0.641897
Abcg3	0.609752	0.11853
Abcg5	0.506011	0.0679423
Abcg8	0.753046	0.0304885
Abhd10	0.142783	0.695543
Abhd11	-0.071148	0.761887
Abhd12	-0.0773629	0.732667
Abhd13	0.166152	0.408909
Abhd14a	-0.164926	0.594902
Abhd14b	0.0174205	0.95617
Abhd15	-0.113522	0.702099
Abhd16a	0.179692	0.45238
Abhd17a	-0.0240304	0.935665
Abhd17b	0.34979	0.212178
Abhd17c	-0.356628	0.0761356
Abhd18	0.120633	0.645169
Abhd2	0.408755	0.185593
Abhd3	-0.159839	0.336891
Abhd4	0.0840099	0.720098
Abhd5	-0.0532211	0.806638
Abhd6	0.240289	0.292657
Abhd8	-0.257226	0.649626
Abi1	-0.0541279	0.769453
Abi2	0.32038	0.368907
Abi3	-0.2352	0.605015
Abi3bp	0.178282	0.631292
Abl1	0.235285	0.254553
Abl2	-0.0400678	0.931909
Ablim1	-0.0746869	0.696609
Ablim2	0.127129	0.754221
Ablim3	-0.675168	0.0359153
Abr	0.209325	0.631709
Abracl	-0.173138	0.553717
Abt1	0.144677	0.659903
Abtb1	-0.119347	0.649626
Abtb2	-1.22801	0.00176659
AC109138.1	0.0494093	0.948067
AC132444.6	-0.0227625	0.974246
AC149090.1	-0.249375	0.249794
AC152063.15	-0.889905	0.177941
AC182748.2	0.0467732	0.922259
AC182748.3	0.154321	0.876867
Acaa1a	0.430188	0.0214783
Acaa1b	0.123444	0.681898
Acaa2	0.137623	0.503093
Acaca	0.00380521	0.995703
Acacb	-0.780572	0.129488
Acad10	0.115277	0.766239
Acad11	0.220021	0.329204
Acad12	0.261175	0.464953
Acad8	-0.136719	0.460737
Acad9	-0.249449	0.185501
Acadl	0.188558	0.389827
Acadm	0.1238	0.685599
Acads	0.00222284	0.995567
Acadsb	-0.151157	0.389979
Acadvl	0.0355474	0.897604
Acap1	0.216923	0.495067
Acap2	0.131461	0.641661
Acap3	0.719577	0.108877
Acat1	0.0862055	0.728478
Acat2	0.102725	0.738788
Acat3	-0.285997	0.153614
Acbd3	-0.0529887	0.842027
Acbd4	-0.105867	0.674252
Acbd5	0.212788	0.350899
Acbd6	-0.24534	0.333323
Accs	-0.212999	0.730941
Acd	0.33778	0.425435
Ace	-0.55249	0.499603
Ace2	-0.133591	0.884523
Acer2	0.746452	0.00478728
Acer3	-0.239024	0.372618
Ache	-0.640377	0.449473
Acin1	-0.0460839	0.824082
Ackr1	0.24235	0.731469
Ackr2	0.278548	0.641661
Ackr3	-0.0402024	0.957348
Ackr4	-0.283446	0.533598
Acly	-0.116044	0.876454
Acmsd	-0.901074	0.0112996
Acnat1	0.060293	0.90601
Acnat2	-0.810496	0.0838984
Aco1	-0.0924184	0.673651
Aco2	0.188133	0.380868
Acot1	0.493034	0.587636
Acot11	0.143174	0.689231
Acot12	0.258574	0.199781
Acot13	-0.335635	0.150681
Acot2	-0.0441473	0.936108
Acot3	-0.0975006	0.863123
Acot4	0.0333759	0.947636
Acot6	0.0805102	0.914287
Acot7	-0.0986126	0.695118
Acot8	0.0593584	0.842594
Acot9	0.0295788	0.948756
Acox1	0.137254	0.606519
Acox2	0.0276606	0.896272
Acox3	0.186796	0.297762
Acp1	-0.0719284	0.696017
Acp2	-0.159239	0.317366
Acp5	-0.0101954	0.980483
Acp6	-0.226809	0.262018
Acpp	-0.31543	0.412382
Acrbp	-0.183698	0.672512
Acsf2	0.394237	0.0354492
Acsf3	0.0526952	0.843766
Acsl1	0.193734	0.38901
Acsl3	-0.0528861	0.872943
Acsl4	0.209914	0.453065
Acsl5	-0.408129	0.0387614
Acsm1	0.0519029	0.821199
Acsm2	0.256233	0.631153
Acsm3	0.0501588	0.834319
Acsm5	0.297636	0.183854
Acss1	0.567525	0.510652
Acss2	-0.652112	0.253459
Acss3	-0.122819	0.689231
Acta2	0.685744	0.252666
Actb	-0.0432752	0.839052
Actg1	0.545318	0.195053
Actl6a	-0.0411005	0.865028
Actn1	0.648749	0.014324
Actn2	0.624436	0.393635
Actn4	-0.112316	0.573935
Actr10	-0.077472	0.758261
Actr1a	0.0621811	0.746725
Actr1b	0.113996	0.509957
Actr2	-0.0302427	0.884318
Actr3	-0.0325032	0.862269
Actr5	0.0841876	0.797397
Actr6	-0.00900846	0.976944
Actr8	0.0132762	0.965087
Acvr1	0.162409	0.56783
Acvr1b	0.0407087	0.901837
Acvr2a	0.0429079	0.89451
Acvr2b	-0.280669	0.631793
Acvrl1	0.0859825	0.844934
Acy1	-0.10725	0.654335
Acy3	0.188672	0.579307
Acyp1	0.0161162	0.972017
Acyp2	-0.274116	0.65072
Ada	-0.059765	0.926962
Adal	-0.19576	0.41235
Adam10	-0.0119394	0.965329
Adam11	-0.246885	0.755885
Adam12	-0.0965833	0.842701
Adam15	0.257887	0.479257
Adam17	-0.0651198	0.768882
Adam19	0.541167	0.286595
Adam1a	0.770677	0.0827205
Adam23	0.0253937	0.929021
Adam33	-0.945678	0.0604393
Adam4	0.197346	0.853089
Adam9	-0.0942115	0.674078
Adamdec1	0.24811	0.576779
Adamts1	0.912246	0.00180353
Adamts10	0.310175	0.277228
Adamts13	0.245004	0.348082
Adamts14	-0.426301	0.500482
Adamts15	0.40046	0.608328
Adamts2	0.0340293	0.922494
Adamts5	0.0895615	0.824011
Adamts6	0.0236458	0.986876
Adamts7	0.52676	0.211429
Adamts9	-0.447611	0.175394
Adamtsl1	-0.630183	0.265081
Adamtsl2	0.283465	0.490384
Adamtsl4	0.841591	0.0365487
Adamtsl5	0.49792	0.541266
Adap1	0.371699	0.589877
Adap2	0.252445	0.453065
Adar	0.121644	0.646115
Adarb1	0.619225	0.0149883
Adat1	0.148142	0.614155
Adat2	-0.313781	0.504758
Adat3	0.442236	0.346331
Adck1	-0.202854	0.359931
Adck2	0.00807654	0.983053
Adck3	-1.00045	0.00471603
Adck4	0.195485	0.531774
Adck5	-0.302064	0.341187
Adcy1	-1.04442	0.540471
Adcy10	-0.373828	0.589313
Adcy3	0.510544	0.294192
Adcy4	0.146738	0.795036
Adcy5	0.172155	0.714436
Adcy6	0.268222	0.356116
Adcy7	0.34661	0.346937
Adcy9	0.650436	0.184
Adcyap1r1	0.90987	0.0784184
Add1	0.283768	0.195053
Add3	0.0434339	0.85693
Adgb	-0.305484	0.664942
Adgra2	0.299117	0.512733
Adgra3	-0.172572	0.603319
Adgrb3	1.63572	0.230913
Adgrd1	0.0227274	0.97783
Adgre1	0.0292649	0.930095
Adgre4	0.0220065	0.974246
Adgre5	0.0151758	0.967415
Adgrf1	0.806999	0.0539874
Adgrf5	0.109753	0.689231
Adgrg1	-0.224585	0.496231
Adgrg2	2.20773	0.012074
Adgrg3	0.34	0.236418
Adgrg6	0.354205	0.295485
Adgrl1	0.293905	0.279937
Adgrl2	0.134259	0.698016
Adgrl3	0.133602	0.855206
Adgrl4	0.161724	0.51231
Adgrv1	0.473266	0.280094
Adh1	-0.292954	0.185397
Adh4	0.0503175	0.885854
Adh5	-0.159421	0.416738
Adh6-ps1	-0.132313	0.728836
Adh7	0.058992	0.84818
Adhfe1	0.0357218	0.918242
Adi1	-0.14372	0.465638
Adipor1	0.011504	0.963927
Adipor2	-0.192215	0.390323
Adk	-0.187818	0.252073
Adm	0.348591	0.668896
Adnp	0.239278	0.742722
Adnp2	-0.247161	0.358864
Ado	-0.148592	0.544526
Adora1	0.601591	0.154878
Adora2a	0.642501	0.319706
Adora3	0.548803	0.466475
Adpgk	0.0548468	0.839323
Adprh	-0.465879	0.184675
Adprhl2	-0.0817087	0.782804
Adprm	-0.224616	0.449046
Adra1a	0.311265	0.465326
Adra1b	-0.469518	0.0659095
Adra2b	-0.0503736	0.928536
Adrb1	0.394405	0.573935
Adrb2	0.772421	0.361469
Adrb3	0.296562	0.642219
Adrbk1	0.173362	0.359092
Adrbk2	1.0211	0.0180575
Adrm1	0.0232698	0.918555
Adsl	-0.0451276	0.883997
Adss	-0.159345	0.37593
Adssl1	-0.325255	0.509957
Adtrp	0.0597556	0.832144
Aebp1	0.0209509	0.97799
Aebp2	0.0612061	0.814854
Aen	0.116544	0.696935
Aes	-0.171024	0.536819
Afap1	0.200261	0.70869
Afap1l1	0.212763	0.440963
Afap1l2	0.230105	0.652542
Aff1	-6.48818e-05	0.999936
Aff3	0.0350542	0.977227
Aff4	0.160127	0.49081
Afg3l1	0.0886794	0.606064
Afg3l2	0.233251	0.150417
Afm	-0.00403515	0.990892
Afmid	-0.228352	0.527439
Afp	-0.600644	0.178393
Aftph	-0.077676	0.72166
Aga	0.0206916	0.94181
Agap1	0.115006	0.718932
Agap2	0.365233	0.543721
Agap3	0.0273628	0.912663
Agbl2	-0.321659	0.731355
Agbl3	0.0635761	0.860877
Agbl4	-0.620049	0.586297
Agbl5	0.401858	0.120121
Agfg1	0.0184822	0.944202
Agfg2	-0.137507	0.495223
Aggf1	0.00119374	0.997588
Agk	0.0420258	0.910591
Agl	0.231569	0.266956
Agmat	-0.109815	0.753025
Agmo	-0.124763	0.55965
Ago1	0.0834037	0.776284
Ago2	0.272998	0.432371
Ago3	0.170232	0.591795
Ago4	-0.370853	0.161796
Agpat1	0.277751	0.331707
Agpat2	-0.603789	0.0212582
Agpat3	0.129039	0.486777
Agpat4	0.224704	0.785563
Agpat5	-0.20945	0.458877
Agpat9	-0.160263	0.592075
Agps	-0.0399116	0.894692
Agrn	0.126217	0.518991
Agt	-0.114685	0.647977
Agtpbp1	-0.0744637	0.831009
Agtr1a	-0.100367	0.624981
Agtrap	0.279058	0.470077
Agxt	-0.189964	0.538529
Agxt2	-0.0720184	0.840581
Ahctf1	-0.739233	0.0111681
Ahcy	-0.205946	0.423351
Ahcyl1	-0.119173	0.465058
Ahcyl2	-0.226553	0.460986
Ahdc1	-0.561735	0.00871486
Ahi1	-0.397029	0.536819
Ahnak	0.39203	0.204989
Ahnak2	-0.216543	0.815866
Ahr	0.12724	0.633421
Ahrr	0.188338	0.831176
Ahsa1	0.0324532	0.930095
Ahsa2	0.0472013	0.882718
Ahsg	0.14846	0.48411
AI182371	-0.170598	0.33514
AI314180	0.0193423	0.949485
AI413582	0.412186	0.456602
AI429214	-0.139212	0.88666
AI464131	0.40972	0.0210468
AI467606	0.952381	0.186415
AI597479	0.106571	0.674624
AI606181	0.0527567	0.927233
AI607873	0.415402	0.144468
AI661453	0.213716	0.494379
AI837181	-0.0918623	0.80195
AI846148	-0.0513194	0.911103
AI987944	0.0643671	0.81974
Aida	0.0657765	0.787062
Aif1	-0.375394	0.327143
Aifm1	-0.110935	0.469158
Aifm2	0.205745	0.384105
Aifm3	0.0999848	0.84224
Aig1	0.134978	0.620298
Aim1	0.137552	0.65072
Aim1l	0.506626	0.329181
Aim2	0.116137	0.890234
Aimp1	-0.0353818	0.898137
Aimp2	-0.0155051	0.972017
Aip	-0.228682	0.2413
Aire	-0.38396	0.211644
Ajuba	-0.270973	0.509957
AK010878	0.100799	0.76314
Ak2	0.471177	0.00934696
Ak3	-0.0286887	0.931923
Ak4	0.555887	0.0987835
Ak6	-0.0227674	0.944202
Akap1	-0.00488718	0.985847
Akap10	0.0920802	0.765762
Akap11	0.271973	0.28341
Akap12	0.676004	0.11853
Akap13	0.288846	0.424518
Akap17b	-0.113851	0.782035
Akap2	0.134845	0.689231
Akap5	0.186165	0.780249
Akap7	0.2523	0.53607
Akap8	0.306773	0.17248
Akap8l	-0.0446791	0.844934
Akap9	0.204451	0.437298
Akip1	-0.116105	0.755323
Akirin1	0.260536	0.281135
Akirin2	-0.242416	0.244022
Akna	0.462661	0.184
Akr1a1	-0.259496	0.132277
Akr1b10	0.0614119	0.930617
Akr1b3	0.0484531	0.887118
Akr1b7	0.25148	0.715817
Akr1b8	0.0257317	0.974324
Akr1c12	-0.147294	0.48674
Akr1c13	-0.233206	0.252566
Akr1c14	0.17937	0.446554
Akr1c19	-0.462614	0.0959827
Akr1c20	-0.231238	0.220086
Akr1c6	0.0283607	0.92124
Akr1d1	-0.212202	0.453065
Akr1e1	-0.109195	0.588912
Akr7a5	-0.190312	0.545853
Akt1	0.0320033	0.872773
Akt1s1	-0.0442307	0.851956
Akt2	0.0802546	0.739701
Akt3	0.482774	0.240528
Aktip	-0.133932	0.647094
Alad	0.108675	0.66541
Alas1	1.57728	0.000858786
Alas2	0.211561	0.663793
Alb	-0.0665994	0.806758
Alcam	0.0600233	0.774018
Aldh16a1	-0.116165	0.63522
Aldh18a1	0.447685	0.517387
Aldh1a1	-0.49754	0.0786994
Aldh1a3	0.931126	0.333878
Aldh1a7	-0.455331	0.0959022
Aldh1b1	-0.0189733	0.967618
Aldh1l1	-0.608267	0.171347
Aldh1l2	0.378451	0.582466
Aldh2	-0.148213	0.486578
Aldh3a2	0.363962	0.127024
Aldh3b1	-0.371106	0.639388
Aldh3b3	0.838111	0.0498278
Aldh4a1	0.0090789	0.982529
Aldh5a1	-0.090446	0.707725
Aldh6a1	0.0911655	0.683199
Aldh7a1	-0.177453	0.439641
Aldh8a1	-0.109403	0.501904
Aldh9a1	-0.0766757	0.674078
Aldoa	0.321212	0.0705534
Aldob	-0.0922509	0.709193
Aldoc	0.536542	0.108261
Alg1	0.0179168	0.958506
Alg10b	0.344931	0.413463
Alg11	0.113909	0.672417
Alg12	0.0688013	0.885409
Alg13	0.0403711	0.895474
Alg14	-0.178043	0.397105
Alg2	-2.15397e-05	0.999936
Alg3	-0.186664	0.593543
Alg5	-0.109975	0.578292
Alg6	0.17566	0.393635
Alg8	0.0277344	0.949256
Alg9	-0.0482243	0.872773
Alkbh1	0.457485	0.049392
Alkbh2	0.186214	0.652405
Alkbh3	-0.158115	0.726879
Alkbh4	0.229333	0.573935
Alkbh5	0.0908096	0.718932
Alkbh6	-0.018405	0.973778
Alkbh7	-0.389844	0.277228
Alkbh8	-0.165606	0.731132
Alms1	0.0556027	0.906482
Alox12	0.085005	0.92115
Alox5ap	-0.663017	0.319047
Alpk1	1.11266	0.0229461
Alpl	0.549399	0.15665
Als2	-0.0216061	0.950422
Als2cl	-0.263521	0.355169
Alx4	0.0934984	0.932375
Alyref	0.101131	0.725336
Alyref2	-0.128846	0.764534
Amacr	0.214127	0.425857
Ambp	-0.233093	0.303363
Ambra1	0.222269	0.437992
Amd1	0.337861	0.131753
Amdhd1	-0.439537	0.132277
Amdhd2	0.118861	0.713002
Amer1	-0.432308	0.142351
Amfr	0.0500097	0.80237
Amica1	0.438904	0.301419
Amigo1	-0.193182	0.449473
Amigo2	0.374601	0.20509
Amigo3	0.36508	0.395648
Ammecr1	0.00810838	0.993626
Ammecr1l	0.189677	0.28662
Amn1	0.233482	0.445721
Amot	-0.00556233	0.991629
Amotl1	0.128379	0.75655
Amotl2	-0.281356	0.127972
Ampd1	-1.71069	0.0134191
Ampd2	-0.0978463	0.722187
Ampd3	-0.139384	0.841355
Amt	-0.283359	0.137996
Amy1	-0.202608	0.277246
Amz1	0.564287	0.298162
Amz2	0.208085	0.232107
Anapc1	0.154568	0.48867
Anapc10	-0.165658	0.631292
Anapc11	-0.136117	0.746659
Anapc13	-0.288928	0.363057
Anapc15	-0.196735	0.474535
Anapc16	-0.303693	0.111555
Anapc2	-0.0838189	0.710166
Anapc4	-0.0876343	0.695118
Anapc5	-0.000682876	0.997674
Anapc7	-0.242463	0.270262
Ang	0.197807	0.432039
Angel1	0.171227	0.597256
Angel2	0.169384	0.366313
Angpt1	-0.499293	0.246125
Angpt2	0.618732	0.344993
Angptl2	0.596167	0.0674021
Angptl3	-0.391842	0.0548519
Angptl4	0.351294	0.379553
Angptl6	0.263968	0.331251
Angptl7	-0.320053	0.66541
Angptl8	1.22579	0.0235223
Ank	0.256568	0.10011
Ank2	0.117376	0.790465
Ank3	0.896626	0.027491
Ankdd1b	0.642405	0.547991
Ankfy1	0.186078	0.503477
Ankhd1	0.236351	0.453065
Ankib1	0.0731185	0.823493
Ankle2	0.0875001	0.691707
Ankmy2	0.0450898	0.901901
Ankra2	-0.139387	0.668425
Ankrd1	-1.48612	0.0727309
Ankrd10	-0.296627	0.245557
Ankrd11	0.284806	0.456908
Ankrd12	0.45069	0.382623
Ankrd13a	-0.0628102	0.775499
Ankrd13b	-0.0474402	0.924922
Ankrd13c	0.169036	0.414352
Ankrd16	-0.0408562	0.883997
Ankrd17	0.274645	0.292636
Ankrd2	-0.652546	0.503054
Ankrd23	-0.177552	0.789149
Ankrd24	0.197149	0.512733
Ankrd26	0.156662	0.693808
Ankrd27	0.350785	0.0598006
Ankrd28	0.0898737	0.772557
Ankrd33b	0.133848	0.485279
Ankrd37	1.4201	0.108261
Ankrd39	-0.629576	0.0525779
Ankrd40	-0.0872349	0.620298
Ankrd42	-0.435345	0.449627
Ankrd44	0.136181	0.685054
Ankrd46	0.0363969	0.884589
Ankrd49	0.192888	0.624496
Ankrd50	-0.0353921	0.909193
Ankrd52	0.280681	0.541035
Ankrd54	0.14361	0.642705
Ankrd6	0.66494	0.611483
Ankrd9	0.264105	0.653675
Anks1	0.296534	0.288542
Anks3	-0.0876512	0.752964
Anks4b	0.46419	0.0371717
Anks6	0.296803	0.680274
Ankub1	-0.576026	0.357504
Ankzf1	-0.127492	0.590942
Anln	0.32371	0.662561
Ano1	0.140405	0.767207
Ano10	-0.0372	0.911599
Ano4	0.192212	0.686389
Ano6	0.0664	0.842312
Ano8	0.231815	0.523772
Anp32a	-0.508094	0.113262
Anp32b	-0.189836	0.592553
Anp32e	-0.131303	0.544899
Anpep	0.208393	0.259986
Antxr1	0.506529	0.196231
Antxr2	0.0273763	0.924922
Anxa1	0.0222782	0.955114
Anxa11	0.0471768	0.824739
Anxa13	-0.841199	0.370898
Anxa2	-0.137155	0.634944
Anxa3	-0.114736	0.812744
Anxa4	0.0715746	0.719493
Anxa5	-0.119695	0.508544
Anxa6	-0.228366	0.277228
Anxa7	0.199127	0.2677
Anxa9	-0.226661	0.700799
Aoah	-0.538381	0.499614
Aoc2	1.2613	0.0225498
Aoc3	0.709474	0.472485
Aox1	-0.262618	0.4527
Aox3	0.567397	0.0654765
Ap1ar	-0.0380218	0.873156
Ap1b1	0.0313643	0.896272
Ap1g1	-0.0790589	0.776083
Ap1g2	0.30112	0.288737
Ap1m1	-0.017671	0.944878
Ap1s1	-0.0968024	0.714615
Ap1s2	0.0416171	0.931923
Ap1s3	-0.236495	0.60311
Ap2a1	0.255831	0.20995
Ap2a2	-0.29293	0.132277
Ap2b1	0.0391994	0.852257
Ap2m1	0.000597693	0.997881
Ap2s1	-0.180123	0.562648
Ap3b1	0.213405	0.398061
Ap3b2	-0.082908	0.93034
Ap3d1	0.0864392	0.631355
Ap3m1	0.223885	0.362267
Ap3m2	0.0313778	0.963868
Ap3s1	-0.254035	0.411573
Ap3s2	-0.00927261	0.973014
Ap4b1	-0.140738	0.613695
Ap4e1	-0.0171237	0.977227
Ap4m1	-0.1422	0.593543
Ap4s1	-0.122893	0.683199
Ap5b1	0.103208	0.862418
Ap5m1	0.214856	0.508897
Ap5s1	-0.437551	0.125298
Ap5z1	0.204562	0.487
Apaf1	0.015229	0.975729
Apba3	0.125774	0.586851
Apbb1	0.342731	0.636616
Apbb1ip	0.159316	0.762313
Apbb2	0.268803	0.467961
Apc	0.155566	0.650104
Apcs	0.0160482	0.97783
Apeh	0.0638104	0.762313
Apex1	-0.235406	0.48411
Apex2	0.273794	0.331251
Aph1a	0.00647887	0.983492
Aph1b	0.125423	0.828803
Aph1c	-0.0712301	0.9225
Api5	-0.112053	0.607971
Apip	-0.189547	0.550586
Aplf	-0.138368	0.718786
Aplp1	-0.464397	0.499603
Aplp2	-0.187967	0.321511
Apmap	-0.177514	0.291373
Apoa1	0.384482	0.292657
Apoa1bp	-0.181682	0.508472
Apoa2	-0.348895	0.18653
Apoa4	-0.0237304	0.968141
Apoa5	-0.0640934	0.819458
Apob	0.147108	0.58883
Apobec1	-0.411207	0.100122
Apobec3	0.325183	0.401141
Apobr	-0.0385866	0.949256
Apoc1	-0.314593	0.267258
Apoc2	0.0845705	0.762801
Apoc3	-0.443539	0.0777876
Apoc4	-0.24637	0.353466
Apoe	-0.203276	0.423403
Apof	-0.322874	0.202327
Apoh	-0.217683	0.311293
Apol10b	1.37223	0.215003
Apol7a	-0.107041	0.607884
Apol7b	0.20584	0.829003
Apol7e	0.110035	0.86432
Apol9a	-0.341926	0.356421
Apol9b	-0.379103	0.264995
Apold1	1.28081	0.130391
Apom	-0.1323	0.627533
Apon	-0.523991	0.0518001
Apoo	-0.336796	0.0527242
Apool	-0.0582572	0.806025
Apopt1	0.135374	0.549458
App	0.0659767	0.709121
Appbp2	0.0870276	0.710553
Appl1	-0.106516	0.613708
Appl2	0.18082	0.307001
Aprt	0.0430089	0.91867
Aptx	0.154082	0.637793
Aqp1	0.196616	0.488017
Aqp11	0.230506	0.221519
Aqp3	0.322536	0.711894
Aqp4	0.566687	0.38108
Aqp8	-1.04009	0.0043992
Aqp9	0.266335	0.142503
Aqr	0.051046	0.88666
Ar	-0.984861	0.0365487
Araf	0.124338	0.459702
Arap1	-0.162998	0.435261
Arap2	0.159129	0.454542
Arap3	0.158349	0.501904
Arcn1	-0.0131267	0.965854
Arel1	0.159628	0.488331
Arf1	-0.0178149	0.930095
Arf2	0.171667	0.606064
Arf3	0.285804	0.104979
Arf4	-0.104337	0.548607
Arf5	-0.220165	0.398061
Arf6	0.103605	0.613672
Arfgap1	-0.114195	0.574294
Arfgap2	-0.020118	0.936108
Arfgap3	-0.426612	0.262387
Arfgef1	0.0105575	0.972907
Arfgef2	-0.040419	0.899391
Arfip1	-0.226842	0.197947
Arfip2	0.312985	0.271413
Arfrp1	-0.0245926	0.93504
Arg1	-0.386109	0.198714
Arglu1	-0.0326451	0.884318
Arhgap1	0.035445	0.901016
Arhgap10	-0.249353	0.699809
Arhgap11a	0.7108	0.163443
Arhgap12	-0.0692337	0.751941
Arhgap15	0.596687	0.446554
Arhgap17	0.150714	0.682643
Arhgap18	0.0571215	0.83775
Arhgap19	0.490935	0.104255
Arhgap21	0.39687	0.194188
Arhgap23	0.190223	0.472485
Arhgap24	-0.291001	0.185859
Arhgap25	0.131561	0.80805
Arhgap26	-0.0858959	0.785765
Arhgap27	0.36493	0.460159
Arhgap28	0.0911359	0.893643
Arhgap29	-0.0454715	0.865028
Arhgap30	0.415857	0.185593
Arhgap31	0.481988	0.0872341
Arhgap32	-0.386138	0.378266
Arhgap35	0.198765	0.469158
Arhgap39	0.61637	0.182494
Arhgap4	0.0724132	0.874488
Arhgap42	-0.114372	0.654007
Arhgap44	-0.0439588	0.949256
Arhgap5	0.0286979	0.958506
Arhgap6	0.454669	0.0951032
Arhgap9	0.201742	0.649905
Arhgdia	0.0997792	0.635388
Arhgdib	-0.131363	0.714197
Arhgef1	0.0740016	0.728478
Arhgef10	0.313758	0.446554
Arhgef10l	-0.163757	0.453065
Arhgef11	0.175187	0.6593
Arhgef12	0.207117	0.412382
Arhgef15	0.352026	0.27265
Arhgef16	0.141555	0.72372
Arhgef17	0.228158	0.650131
Arhgef18	-0.177809	0.393339
Arhgef19	-0.562802	0.0420808
Arhgef2	0.152694	0.613708
Arhgef25	-0.0726825	0.909767
Arhgef26	0.238687	0.425025
Arhgef3	0.319502	0.169769
Arhgef37	-0.226197	0.608053
Arhgef4	0.372927	0.65759
Arhgef40	-0.0294874	0.917107
Arhgef5	0.170114	0.501263
Arhgef6	0.277284	0.452782
Arhgef7	-0.242812	0.225941
Arhgef9	0.509137	0.311768
Arid1a	0.0359098	0.865578
Arid1b	0.075219	0.743002
Arid2	-0.00152551	0.997504
Arid3a	-0.730495	0.213327
Arid3b	-0.193997	0.59541
Arid4a	0.12038	0.728215
Arid4b	0.126861	0.730095
Arid5a	-0.0397908	0.943047
Arid5b	0.548182	0.479104
Arih1	-0.0257581	0.922775
Arih2	0.143155	0.531743
Arl1	0.0364804	0.867001
Arl10	0.701232	0.165717
Arl13b	-0.0463974	0.932924
Arl14ep	-0.36134	0.0422843
Arl14epl	-1.29522	0.276216
Arl15	-0.259521	0.210141
Arl16	-0.0372546	0.930083
Arl2	0.144634	0.735739
Arl2bp	0.0145646	0.974693
Arl3	-0.358337	0.200007
Arl4a	-0.815153	0.0457269
Arl4c	0.0560809	0.903337
Arl4d	0.170145	0.591909
Arl5a	-0.0788765	0.805593
Arl5b	0.538903	0.0495152
Arl6	-0.221923	0.524732
Arl6ip1	-0.0547831	0.811855
Arl6ip4	-0.108037	0.622147
Arl6ip5	-0.128741	0.547991
Arl6ip6	0.21025	0.441793
Arl8a	0.033981	0.909704
Arl8b	-0.112689	0.596839
Armc1	0.0528511	0.779967
Armc10	-0.252479	0.464917
Armc2	-0.518359	0.452209
Armc5	0.0106884	0.975831
Armc6	0.00163506	0.997588
Armc7	-0.0562101	0.92115
Armc8	-0.00897289	0.977227
Armc9	-0.248947	0.441805
Armcx1	0.197636	0.652071
Armcx2	0.136918	0.806537
Armcx3	-0.0224268	0.950257
Armcx4	0.397041	0.331129
Armcx5	0.0193296	0.972907
Armcx6	0.28912	0.695015
Armt1	-0.229273	0.223262
Arnt	-0.0101252	0.975512
Arntl	-3.33416	2.42184e-05
Arntl2	-0.0217537	0.956064
Arpc1a	-0.0308491	0.898137
Arpc1b	0.107199	0.627736
Arpc2	-0.0088517	0.973987
Arpc3	-0.152077	0.45275
Arpc4	-0.14454	0.523614
Arpc5	-0.0884453	0.601104
Arpc5l	-0.109856	0.642219
Arpin	-0.176947	0.707387
Arpp19	-0.238382	0.184568
Arrb1	0.144686	0.652138
Arrb2	0.0086733	0.979029
Arrdc1	0.265656	0.491718
Arrdc2	0.137189	0.597797
Arrdc3	-0.249859	0.827148
Arrdc4	-0.0403778	0.944878
Arsa	0.527996	0.0445976
Arsb	0.0579877	0.755323
Arsg	0.072341	0.774894
Arsk	0.0705226	0.770777
Art2b	0.225887	0.728836
Art3	-0.368561	0.421307
Art4	0.173938	0.743098
Arv1	-0.0466676	0.934783
Arvcf	0.21176	0.411747
As3mt	-0.354901	0.143873
Asah1	0.23619	0.231305
Asah2	0.271209	0.279937
Asap1	-0.16978	0.451409
Asap2	-1.14836	0.000227549
Asap3	0.44944	0.279969
Asb1	0.285145	0.315114
Asb13	-0.123395	0.707387
Asb18	-0.170107	0.810546
Asb2	0.21037	0.709869
Asb3	0.0786151	0.809204
Asb6	0.190302	0.594662
Asb7	-0.00254629	0.995567
Asb8	0.0703446	0.754605
Ascc1	-0.320044	0.214884
Ascc2	0.217487	0.211644
Ascc3	0.0439243	0.907572
Asf1a	0.0405743	0.906084
Asgr1	-0.139957	0.512035
Asgr2	-0.0270448	0.932924
Ash1l	0.0175013	0.97115
Ash2l	-0.154133	0.394867
Asic1	0.114168	0.848725
Asic5	-0.184706	0.77381
Asl	-0.430195	0.140754
Asna1	0.0602617	0.809367
Asns	-0.263105	0.852251
Asnsd1	-0.0719772	0.72372
Aspa	-0.112984	0.659817
Aspdh	-0.0105583	0.97583
Aspg	-0.0741346	0.844762
Asph	-0.0339702	0.905173
Aspscr1	0.0247575	0.921555
Asrgl1	0.0307585	0.960482
Ass1	-0.775105	0.0959827
Aste1	0.246762	0.527439
Astn2	0.00515597	0.995023
Asun	-0.0125526	0.96487
Asxl1	-0.0207426	0.957204
Asxl2	0.141651	0.57708
Atad1	-0.135127	0.487485
Atad2	0.0961508	0.831176
Atad2b	0.344158	0.562452
Atad3a	-0.0783382	0.698132
Atad5	-0.028194	0.969652
Atat1	-0.238751	0.292657
Ate1	0.117581	0.659202
Atf1	-0.280003	0.139137
Atf2	-0.0958555	0.649626
Atf3	1.10784	0.132277
Atf4	-0.0133898	0.967415
Atf5	-0.365382	0.356247
Atf6	0.0788618	0.815918
Atf6b	-0.238599	0.272183
Atf7	0.295752	0.287476
Atf7ip	-0.0884057	0.728836
Atg10	-0.221876	0.4527
Atg101	-0.51968	0.126649
Atg12	-0.264228	0.163443
Atg13	-0.200686	0.459702
Atg14	0.107078	0.778744
Atg16l1	0.2749	0.121502
Atg16l2	0.105039	0.742153
Atg2a	0.183868	0.486777
Atg2b	0.0769239	0.811352
Atg3	-0.208096	0.259986
Atg4a	-0.224408	0.348568
Atg4b	0.0396812	0.863771
Atg4c	-0.0110233	0.972017
Atg4d	0.231037	0.263965
Atg5	-0.28657	0.154751
Atg7	-0.0808018	0.745429
Atg9a	0.150585	0.457638
Athl1	0.089652	0.784448
Atic	0.0466442	0.884589
Atl1	0.432849	0.394802
Atl2	0.0630099	0.774018
Atl3	0.106071	0.675799
Atm	0.57533	0.219443
Atmin	0.239791	0.31631
Atn1	0.222521	0.512234
Atoh8	-0.581933	0.0626034
Atox1	-0.266215	0.29675
Atp10a	0.176168	0.85693
Atp10d	0.118544	0.833778
Atp11a	0.495867	0.0794407
Atp11b	-0.0695051	0.819418
Atp11c	0.207932	0.295684
Atp13a1	0.210323	0.214939
Atp13a2	0.168296	0.476274
Atp13a3	0.00369699	0.994678
Atp1a1	0.247719	0.208901
Atp1a2	0.722675	0.145875
Atp1b1	0.527521	0.0221481
Atp1b2	-0.0738694	0.937277
Atp1b3	-0.150529	0.500482
Atp2a2	-0.484565	0.105895
Atp2a3	0.511792	0.329568
Atp2b1	-0.0718021	0.796621
Atp2b2	-0.794684	0.107062
Atp2b4	0.0666801	0.852257
Atp2c1	-0.0653484	0.758261
Atp5a1	-0.116503	0.544411
Atp5b	-0.113237	0.563482
Atp5c1	-0.192453	0.353874
Atp5d	-0.153336	0.501229
Atp5e	-0.341475	0.184224
Atp5f1	-0.22114	0.24957
Atp5g1	-0.202685	0.463788
Atp5g2	0.0913837	0.841514
Atp5g3	-0.253887	0.274826
Atp5h	-0.36617	0.111486
Atp5j	-0.163434	0.524732
Atp5j2	-0.251438	0.316031
Atp5k	-0.544354	0.125399
Atp5l	-0.308158	0.176464
Atp5o	-0.256846	0.242435
Atp5s	0.102819	0.844526
Atp5sl	-0.0106778	0.970169
Atp6ap1	-0.0466515	0.824522
Atp6ap2	-0.0321997	0.910475
Atp6v0a1	0.0586938	0.815866
Atp6v0a2	0.22705	0.257669
Atp6v0b	-0.0255914	0.936539
Atp6v0c	-0.0118203	0.967675
Atp6v0d1	-0.0769636	0.66815
Atp6v0d2	0.232849	0.528646
Atp6v0e	-0.129329	0.613695
Atp6v0e2	0.409597	0.661411
Atp6v1a	0.144907	0.398061
Atp6v1b2	-0.0199067	0.925627
Atp6v1c1	0.124124	0.5089
Atp6v1d	-0.0746613	0.770082
Atp6v1e1	0.0484241	0.809204
Atp6v1f	-0.110826	0.689231
Atp6v1g1	-0.24307	0.27859
Atp6v1g2	-0.176907	0.684227
Atp6v1h	-0.070848	0.755863
Atp7a	0.116856	0.847565
Atp7b	0.369736	0.103014
Atp8a1	0.185579	0.588064
Atp8b1	0.141011	0.722843
Atp8b2	0.207735	0.646706
Atp8b4	-0.220724	0.721785
Atp8b5	-0.386588	0.633466
Atp9a	0.342117	0.0720749
Atp9b	0.320715	0.109581
Atpaf1	-0.235435	0.265273
Atpaf2	0.100323	0.675799
Atpif1	-0.128157	0.668896
Atr	0.119268	0.697138
Atraid	-0.0272106	0.899391
Atrip	0.140603	0.827336
Atrn	0.0282907	0.952111
Atrnl1	0.216639	0.394984
Atrx	0.02675	0.93931
Atxn1	-0.102321	0.728478
Atxn10	0.0550638	0.774987
Atxn1l	0.267744	0.397105
Atxn2	0.236202	0.227224
Atxn2l	0.245124	0.346508
Atxn3	-0.180247	0.399681
Atxn7	0.0877367	0.820224
Atxn7l1	-0.0806089	0.768341
Atxn7l2	0.0302357	0.967771
Atxn7l3	0.214753	0.264394
Atxn7l3b	-0.167335	0.279792
AU019823	-0.0310465	0.928001
AU021092	-0.262092	0.57708
AU022252	-0.292519	0.0971328
AU040320	0.0872377	0.683223
AU041133	-0.134692	0.735234
Auh	0.0632126	0.800147
Aup1	-0.0710916	0.758859
Aurka	-0.319345	0.424518
Aurkaip1	-0.125963	0.717648
Auts2	0.225899	0.707725
Aven	-0.302332	0.248811
Avl9	-0.0335247	0.921555
Avpi1	-0.0525015	0.90182
Avpr1a	-0.77218	0.016786
AW011738	-0.132353	0.802783
AW146154	0.0521285	0.879461
AW209491	0.109398	0.685599
AW549877	-0.0105212	0.97115
AW554918	0.150646	0.744851
AW822252	-0.313787	0.782769
Awat2	0.0158725	0.985847
Axin1	-0.0466978	0.87213
Axin2	-0.474827	0.269833
Axl	0.257989	0.281749
Azgp1	-0.138505	0.536295
Azi2	0.0836455	0.643618
Azin1	0.567406	0.0154621
Azin2	1.74627	0.0154203
B230118H07Rik	-0.153947	0.558213
B230217C12Rik	0.131084	0.877682
B230219D22Rik	0.154818	0.486475
B230307C23Rik	-0.0528465	0.94488
B2m	-0.181582	0.318067
B330016D10Rik	-0.5879	0.185203
B3galnt1	-0.0185606	0.985847
B3galnt2	-0.19216	0.259986
B3galt1	-0.177764	0.653597
B3galt6	0.216727	0.711552
B3gat2	0.460008	0.254401
B3gat3	-0.514021	0.0365487
B3glct	-0.102294	0.877049
B3gnt2	0.265789	0.356188
B3gnt3	0.301224	0.593134
B3gnt8	-0.987243	0.0276827
B3gnt9	0.433453	0.596839
B3gntl1	0.279219	0.606189
B430306N03Rik	0.141626	0.76763
B4galnt1	0.0600117	0.822457
B4galnt3	0.198422	0.874491
B4galt1	0.0368468	0.906031
B4galt3	0.180036	0.495223
B4galt4	0.00690532	0.995044
B4galt5	0.20958	0.548607
B4galt6	-0.135813	0.709826
B4galt7	-0.0893899	0.761438
B4gat1	-0.146957	0.527439
B630005N14Rik	-0.252052	0.187258
B630019K06Rik	0.105871	0.888699
B9d2	-0.45974	0.242362
Baat	-0.2881	0.0804774
Babam1	-0.143521	0.556647
Bace1	-0.0233302	0.940623
Bace2	0.218342	0.551971
Bach1	0.273134	0.498189
Bach2	-0.171472	0.643835
Bad	-0.294034	0.279627
Bag1	-0.32567	0.155117
Bag2	-0.379889	0.496866
Bag3	0.200197	0.460277
Bag4	0.0562755	0.83072
Bag5	0.114753	0.613453
Bag6	0.155583	0.380185
Bahcc1	0.250398	0.453065
Bahd1	0.062115	0.794925
Baiap2	-0.832851	0.0590275
Baiap2l1	0.317137	0.163443
Bak1	-0.185877	0.470341
Bambi	0.125142	0.728478
Banf1	-0.214261	0.45093
Bank1	-0.267695	0.612866
Banp	-0.06871	0.81551
Bap1	0.0884363	0.651102
Bard1	0.64014	0.263067
Basp1	0.0723942	0.90673
Batf3	-0.132518	0.875916
Bax	-0.198315	0.48867
Baz1a	0.0114878	0.980544
Baz1b	0.311124	0.241509
Baz2a	0.0175428	0.95314
Baz2b	-0.0954441	0.677436
Bbc3	-1.88342	0.000227309
Bbip1	0.0812516	0.733575
Bbof1	0.231037	0.793547
Bbox1	0.222793	0.183452
Bbs1	0.292826	0.461821
Bbs10	-0.492905	0.191783
Bbs12	-0.0718249	0.946937
Bbs2	-0.123178	0.717944
Bbs4	-0.028248	0.950257
Bbs5	0.281064	0.578609
Bbs7	-0.0244846	0.96031
Bbs9	0.0844359	0.819458
Bbx	0.00125752	0.997588
BC003331	0.0892398	0.64218
BC003965	-0.189899	0.423351
BC004004	-0.069194	0.768341
BC005537	-0.11214	0.558406
BC005561	0.346409	0.59599
BC005624	-0.0821223	0.753025
BC017158	0.216759	0.444558
BC017643	0.178442	0.389979
BC021614	-0.628338	0.139137
BC021767	0.262235	0.788552
BC021891	-0.223786	0.37593
BC023105	-0.274118	0.622037
BC023829	0.275165	0.279461
BC024139	0.0210409	0.967415
BC024978	-0.101237	0.760995
BC025446	-0.373842	0.100841
BC025920	-0.214972	0.715817
BC026585	-0.206877	0.476551
BC028528	0.0675724	0.924612
BC029214	-1.45443	0.00121767
BC029722	-0.142315	0.653675
BC030336	0.133007	0.609298
BC030499	0.272951	0.707725
BC031181	-0.228504	0.290841
BC035947	0.745115	0.0447274
BC037034	0.235672	0.277228
BC048403	0.0605935	0.888872
BC048546	-0.0186537	0.965205
BC048671	0.651955	0.344521
BC052040	0.0577359	0.884589
BC053393	-0.0616368	0.941109
BC055324	0.423221	0.564076
BC064078	-0.590419	0.260338
BC068281	0.24176	0.581863
BC089597	-0.158633	0.570126
BC106179	0.146867	0.840413
Bcam	-0.389599	0.326466
Bcap29	-0.175712	0.51231
Bcap31	-0.233161	0.227224
Bcar1	0.360977	0.0757258
Bcar3	-0.142778	0.490217
Bcas2	-0.188432	0.444558
Bcas3	0.512479	0.00970974
Bcat2	-0.0332084	0.889411
Bccip	-0.0991412	0.612866
Bcdin3d	-0.352012	0.577095
Bche	-0.00482026	0.989482
Bckdha	0.0466261	0.854785
Bckdhb	-0.120736	0.611483
Bckdk	-0.198855	0.439138
Bcl10	-0.186152	0.362011
Bcl11b	1.18008	0.245974
Bcl2	-0.00346601	0.995703
Bcl2a1b	0.0103651	0.990978
Bcl2l1	-0.376504	0.0446218
Bcl2l11	0.621137	0.0789798
Bcl2l12	-0.0525532	0.907141
Bcl2l13	0.173311	0.470341
Bcl2l2	0.251515	0.28341
Bcl3	0.157557	0.649626
Bcl6	-0.867277	0.448183
Bcl6b	1.22312	0.0222998
Bcl7a	0.0890564	0.731305
Bcl7b	0.0297407	0.925275
Bcl7c	-0.204304	0.48411
Bcl9	-0.22327	0.466674
Bcl9l	0.159833	0.472346
Bclaf1	0.0868319	0.705073
Bco1	0.476877	0.046911
Bco2	-0.245055	0.297762
Bcor	-0.435583	0.120121
Bcorl1	0.114051	0.761816
Bcr	0.132442	0.453065
Bcs1l	0.100859	0.785765
Bdh1	0.571341	0.00832622
Bdh2	-0.654909	0.0249808
Bdnf	-0.898683	0.0968111
Bdp1	0.144618	0.608053
Becn1	-0.0379838	0.853278
Bend3	0.205756	0.501551
Bend4	-0.0283924	0.967415
Bend7	0.271039	0.309954
Bet1	-0.583788	0.00242372
Bet1l	0.18332	0.384105
Bex4	0.347471	0.650349
Bfar	0.0985291	0.709177
Bglap3	-0.318506	0.751141
Bgn	0.140814	0.459107
Bhlhb9	0.544656	0.134985
Bhlhe40	1.63834	2.58754e-05
Bhlhe41	1.98503	0.0276225
Bhmt	-0.695908	0.050394
Bhmt2	-0.229626	0.194253
Bicc1	-0.0689257	0.82359
Bicd1	-0.0672468	0.858809
Bicd2	0.019731	0.946632
Bid	0.153348	0.526373
Bik	-0.195547	0.6682
Bin1	-0.0369541	0.901837
Bin2	0.0368693	0.960276
Bin3	-0.15168	0.60501
Birc2	-0.133664	0.48411
Birc3	0.192736	0.376012
Birc5	-0.289289	0.500725
Birc6	0.0467376	0.898561
Bivm	-0.0805597	0.789759
Blcap	-0.711651	0.0129665
Blm	0.167168	0.784226
Blmh	-0.117379	0.523772
Blnk	0.181768	0.770213
Bloc1s1	-0.155654	0.607884
Bloc1s2	-0.328556	0.311937
Bloc1s3	-0.0518952	0.918271
Bloc1s4	0.00546494	0.990818
Bloc1s5	-0.231655	0.237688
Bloc1s6	-0.152197	0.453065
Blvra	-0.101702	0.719493
Blvrb	0.0109242	0.972554
Blzf1	0.163467	0.527439
Bmf	0.289598	0.564653
Bmi1	0.0344232	0.879461
Bmp1	-0.263578	0.198749
Bmp10	0.703337	0.0689405
Bmp2	0.163603	0.668247
Bmp2k	0.241917	0.255465
Bmp3	-0.348581	0.638801
Bmp4	-0.274921	0.689231
Bmp5	0.0901506	0.777086
Bmp6	-0.124199	0.841514
Bmp7	-0.0354701	0.972358
Bmper	-0.433873	0.469158
Bmpr1a	0.0370583	0.896272
Bmpr2	0.127709	0.60311
Bms1	-0.0817251	0.740683
Bmyc	-0.590916	0.214817
Bnip1	-0.0970719	0.67893
Bnip2	-0.0914874	0.635051
Bnip3	0.257332	0.24812
Bnip3l	-0.00886972	0.970169
Bod1	-0.199945	0.368125
Bod1l	0.0738058	0.802644
Bok	0.394305	0.394984
Bola1	-0.189171	0.596839
Bola2	-0.322942	0.442917
Bola3	-0.256873	0.245873
Bop1	0.0554224	0.848798
Bora	-0.196678	0.675799
Borcs5	-0.147884	0.695532
Borcs6	-0.0159221	0.964904
Borcs7	-0.201074	0.39607
Borcs8	0.127138	0.647751
Bpgm	0.207773	0.544526
Bphl	-0.0239133	0.932835
Bpifc	-0.236518	0.771039
Bpnt1	-0.0537815	0.75925
Bptf	0.14763	0.559928
Braf	-0.0849128	0.801259
Brap	0.218616	0.293165
Brat1	0.196975	0.595691
Brca1	-0.0895019	0.907146
Brca2	0.306508	0.379162
Brcc3	-0.110599	0.593543
Brd1	0.236076	0.406005
Brd2	0.281465	0.242362
Brd3	-0.0313989	0.876867
Brd4	0.179029	0.380287
Brd7	-0.0508272	0.816672
Brd8	0.0681901	0.739538
Brd9	0.0954635	0.722843
Brdt	0.180448	0.737571
Bre	-0.19906	0.370898
Brf1	0.233342	0.210439
Brf2	0.0207089	0.955891
Bri3	0.102291	0.751141
Bri3bp	0.0199904	0.933563
Brip1	0.429075	0.367526
Brix1	0.0460854	0.840581
Brk1	-0.364927	0.193203
Brms1	-0.15476	0.608053
Brms1l	-0.219263	0.397105
Brox	0.129801	0.465058
Brpf1	0.233634	0.323761
Brpf3	0.431702	0.153228
Brwd1	0.0295342	0.911599
Brwd3	0.0852359	0.826972
Bscl2	-0.135007	0.564478
Bsdc1	0.0869935	0.65072
Bsg	-0.0804814	0.710611
Bst1	-0.153985	0.854785
Bst2	-0.53464	0.0853519
Btaf1	0.202684	0.452782
Btbd1	-0.225404	0.197184
Btbd10	0.258688	0.420176
Btbd11	-0.0847139	0.884422
Btbd16	-0.0367062	0.971321
Btbd19	0.634147	0.184657
Btbd2	0.332559	0.139646
Btbd3	-0.0675838	0.833778
Btbd6	0.0758673	0.824163
Btbd7	0.272562	0.6682
Btbd9	0.129966	0.655837
Btc	-0.245101	0.643835
Btd	-0.254116	0.178917
Btf3	-0.162153	0.496225
Btf3l4	-0.122744	0.459123
Btg1	-0.942568	0.00339891
Btg2	0.685346	0.28341
Btg3	-0.0750411	0.86432
Btk	0.115169	0.888858
Btla	0.619096	0.279198
Btnl10	0.436427	0.307001
Btnl9	0.216563	0.553717
Btrc	0.047427	0.873153
Bub1b	0.864218	0.27265
Bub3	-0.0161824	0.954713
Bud13	0.424509	0.214939
Bud31	-0.0493739	0.816672
Bysl	0.239763	0.401714
Bzw1	-0.0383527	0.853089
Bzw2	-0.196601	0.589877
C030005K15Rik	0.193211	0.653675
C030039L03Rik	0.254564	0.728887
C130074G19Rik	-0.329765	0.0864016
C1d	-0.0985558	0.641483
C1galt1	0.00160588	0.997504
C1galt1c1	-0.23097	0.374075
C1qa	-0.223085	0.367163
C1qb	-0.0300867	0.918085
C1qbp	-0.0995338	0.615794
C1qc	-0.118939	0.644527
C1ql3	0.558216	0.425916
C1qtnf1	0.407797	0.228892
C1qtnf2	-0.874264	0.279693
C1qtnf5	0.10923	0.898373
C1qtnf6	0.474065	0.377647
C1qtnf7	-0.375099	0.530734
C1ra	0.0854465	0.649745
C1rl	0.18348	0.412382
C1s1	-0.0138491	0.951581
C2	0.088381	0.734905
C2cd2	-0.216487	0.25544
C2cd2l	0.403647	0.0343746
C2cd3	0.243008	0.41235
C2cd5	-0.358768	0.176897
C3	0.0989939	0.689231
C330007P06Rik	-0.0275423	0.910113
C330013J21Rik	1.07215	0.0914514
C330018D20Rik	-0.271642	0.310604
C330021F23Rik	-0.240322	0.62983
C330027C09Rik	0.230332	0.473322
C3ar1	-0.273425	0.64753
C4b	-0.0610065	0.818796
C4bp	0.0293474	0.902254
C5ar1	-0.202131	0.820524
C5ar2	0.171508	0.729391
C6	-0.0243	0.975191
C7	0.62448	0.453065
C730034F03Rik	-0.591575	0.150417
C77080	0.526925	0.00860619
C87436	0.260794	0.234341
C8a	0.408091	0.269891
C8b	0.1242	0.769312
C8g	-0.340584	0.127972
C9	-0.373868	0.132277
C920009B18Rik	0.0762465	0.912022
CAAA01147332.1	-0.194104	0.633024
CAAA01180111.1	-0.308221	0.119733
Caap1	0.261495	0.401592
Cab39	-0.0189935	0.952489
Cab39l	0.0072528	0.974246
Cabin1	0.570507	0.00590335
Cables1	0.0949802	0.903852
Cables2	-0.0659328	0.751141
Cabyr	0.219929	0.648337
Cacfd1	-0.0724698	0.706478
Cachd1	0.783023	0.142417
Cacna1a	0.0164994	0.987844
Cacna1c	0.102791	0.90601
Cacna1d	0.243679	0.48355
Cacna1e	-0.330021	0.719961
Cacna2d1	0.992369	0.0959022
Cacnb1	1.05622	0.289111
Cacnb4	-0.0436034	0.932924
Cacng2	0.0696276	0.9454
Cacng4	0.561906	0.503477
Cactin	0.325317	0.115657
Cacul1	-0.0176013	0.967249
Cacybp	-0.149933	0.663895
Cad	-0.0218567	0.967167
Cadm1	-0.15179	0.510676
Cadm3	0.297886	0.293647
Cadm4	-0.435562	0.414352
Cadps2	-0.0996409	0.66171
Cage1	0.568717	0.580837
Calcoco1	0.0487998	0.875782
Calcrl	0.279082	0.291419
Cald1	0.00730796	0.98335
Calhm2	0.135125	0.872391
Calm1	-0.125078	0.414985
Calm2	-0.140971	0.506219
Calm3	-0.0805075	0.806157
Calml4	-0.588945	0.303363
Caln1	-0.00338133	0.996087
Calr	0.0215734	0.935359
Calr3	-0.193197	0.707725
Calu	-0.0649805	0.744851
Camk1	-0.0926375	0.747968
Camk1d	-0.300111	0.319058
Camk2b	0.713091	0.352851
Camk2d	0.0598243	0.891655
Camk2g	-0.128164	0.633409
Camk2n1	-0.0109746	0.972017
Camk2n2	-0.207261	0.81132
Camk4	0.83498	0.0422843
Camkk2	-0.178189	0.579065
Camkmt	-0.105123	0.886631
Caml	-0.14637	0.558856
Camsap1	0.468623	0.184387
Camsap2	0.153293	0.649216
Camsap3	-0.296776	0.122267
Camta1	0.135546	0.65818
Camta2	0.184985	0.301074
Cand1	-0.0917311	0.641483
Cand2	0.902729	0.291419
Cant1	0.209337	0.215003
Canx	-0.0326185	0.910475
Cap1	0.180629	0.424427
Capg	0.0752138	0.911103
Capn1	0.0610667	0.823947
Capn10	0.0232689	0.931923
Capn11	-1.84512	0.467292
Capn15	-0.211292	0.647519
Capn2	0.00606658	0.985523
Capn3	0.645276	0.404289
Capn5	0.244379	0.41235
Capn6	0.196813	0.731469
Capn7	0.00301778	0.992575
Capns1	-0.0114308	0.972665
Caprin1	-0.459027	0.0156922
Caprin2	0.772611	0.0420808
Capza1	0.0387438	0.866418
Capza2	-0.142322	0.374354
Capzb	-0.205085	0.321333
Car1	-0.376829	0.530734
Car14	-0.552619	0.0861887
Car15	1.08777	0.110722
Car2	0.350011	0.272837
Car3	-0.276149	0.293802
Car5a	-0.0349027	0.910475
Car5b	-0.484122	0.196122
Car7	0.310144	0.628812
Car8	0.0581901	0.745618
Car9	0.306109	0.824522
Card10	0.543426	0.0288681
Card11	0.587156	0.531337
Card19	0.210725	0.553143
Card6	0.310978	0.348876
Card9	-0.672022	0.502341
Carf	0.242079	0.398061
Carhsp1	-0.165387	0.418241
Carkd	-0.0828485	0.743781
Carm1	0.208281	0.307001
Carnmt1	-0.0119117	0.967415
Carns1	0.0494093	0.948067
Cars	0.133774	0.75053
Cars2	-0.246907	0.344993
Casc3	0.0120285	0.965839
Casc4	0.246515	0.430359
Casd1	-0.0551626	0.776582
Cask	-0.0703285	0.731259
Caskin2	0.0718691	0.827115
Casp1	0.268461	0.615978
Casp12	0.0177893	0.972212
Casp2	-0.431784	0.140117
Casp3	-0.309446	0.127659
Casp4	0.517741	0.233375
Casp6	0.131875	0.580988
Casp7	0.148196	0.624272
Casp8	0.212284	0.291993
Casp8ap2	0.298511	0.442417
Casp9	-0.155768	0.383016
Cass4	0.421193	0.641483
Cast	0.147407	0.631292
Casz1	0.127484	0.883997
Cat	-0.103724	0.654335
Catsper2	-0.227717	0.643906
Catsperd	-0.0974051	0.908429
Catsperg1	0.622944	0.498092
Cav1	-0.312123	0.355377
Cav2	0.222389	0.530656
Cbarp	0.369093	0.645772
Cbfa2t2	-0.185676	0.436833
Cbfa2t3	0.285061	0.467555
Cbfb	0.177573	0.478013
Cbl	0.292501	0.471043
Cblb	0.196481	0.646403
Cblc	0.0417786	0.923433
Cbll1	0.113451	0.684252
Cbln3	-0.308427	0.60501
Cbr1	-0.272802	0.241509
Cbr4	0.130178	0.454091
Cbs	-0.371572	0.0935913
Cbwd1	0.0960114	0.802644
Cbx1	-0.137555	0.509957
Cbx2	-0.72553	0.103619
Cbx3	-0.226047	0.197184
Cbx4	0.0759293	0.795125
Cbx5	0.155259	0.390323
Cbx6	0.297292	0.176979
Cbx7	0.260813	0.522849
Cbx8	0.185619	0.541035
Cby1	-0.135856	0.672696
Cc2d1a	0.076292	0.755323
Cc2d1b	-0.105634	0.644264
Cc2d2a	0.379395	0.468488
Ccar1	-0.227575	0.348582
Ccar2	-0.0697807	0.833827
Ccbe1	0.319632	0.486982
Ccbl1	-0.00856491	0.985229
Ccbl2	-0.180237	0.484307
Ccdc102a	0.320399	0.631
Ccdc107	-0.239222	0.341532
Ccdc114	0.130281	0.780157
Ccdc115	-0.172289	0.49081
Ccdc116	-0.324856	0.66541
Ccdc117	0.127642	0.57708
Ccdc12	-0.331109	0.260338
Ccdc120	-0.217652	0.728478
Ccdc122	-0.0415993	0.930118
Ccdc124	-0.300693	0.367707
Ccdc125	0.0208389	0.954687
Ccdc126	0.0459529	0.942521
Ccdc127	-0.0164139	0.960163
Ccdc130	0.147677	0.698064
Ccdc134	-0.16187	0.689419
Ccdc137	0.339453	0.113262
Ccdc138	-0.304491	0.306079
Ccdc14	0.120184	0.86421
Ccdc141	-0.464345	0.144992
Ccdc142	0.0969113	0.949836
Ccdc144b	0.181319	0.701866
Ccdc148	0.302911	0.6682
Ccdc149	-0.301452	0.660821
Ccdc15	0.345561	0.742785
Ccdc151	0.227537	0.681898
Ccdc152	-0.129766	0.698132
Ccdc157	0.35823	0.11153
Ccdc158	0.137579	0.886923
Ccdc159	0.0326754	0.954124
Ccdc162	-0.152545	0.589419
Ccdc163	0.0671182	0.858809
Ccdc166	-0.738729	0.151704
Ccdc167	-0.0875849	0.76471
Ccdc169	-0.0027504	0.997674
Ccdc17	0.239742	0.579307
Ccdc171	0.218662	0.653639
Ccdc173	0.0301535	0.974324
Ccdc174	0.17212	0.454729
Ccdc18	0.599917	0.600796
Ccdc181	-0.105356	0.758261
Ccdc186	-0.124885	0.747968
Ccdc189	-0.333555	0.544526
Ccdc191	0.268847	0.454542
Ccdc22	-0.140203	0.619982
Ccdc24	0.0187394	0.980483
Ccdc25	-0.186334	0.401714
Ccdc28a	-0.2435	0.510738
Ccdc28b	-0.0363399	0.941578
Ccdc3	0.0515598	0.948606
Ccdc30	-0.0802545	0.836084
Ccdc32	-0.0953766	0.775803
Ccdc34	0.228749	0.672355
Ccdc36	-0.351417	0.75053
Ccdc38	0.385422	0.573082
Ccdc39	-0.167102	0.734428
Ccdc43	-0.211976	0.260636
Ccdc47	0.0521934	0.81132
Ccdc50	-0.0154726	0.960904
Ccdc51	-0.158976	0.675696
Ccdc53	-0.264297	0.322794
Ccdc57	0.159483	0.721785
Ccdc58	-0.0839081	0.739899
Ccdc59	-0.117421	0.672512
Ccdc6	-0.18555	0.289878
Ccdc60	0.185403	0.763833
Ccdc61	-0.168375	0.725336
Ccdc62	-0.146807	0.701758
Ccdc63	-0.287078	0.824163
Ccdc64	-0.0652857	0.924922
Ccdc66	0.117142	0.775155
Ccdc67	-1.24045	0.139137
Ccdc68	-0.0576348	0.914843
Ccdc71	0.0247923	0.947636
Ccdc71l	0.190108	0.493002
Ccdc73	-0.130428	0.820019
Ccdc77	0.0532833	0.907572
Ccdc8	-0.245556	0.593134
Ccdc80	0.702795	0.00871486
Ccdc82	0.17624	0.671214
Ccdc84	0.00294898	0.995567
Ccdc85b	0.340251	0.311937
Ccdc85c	-0.170268	0.692178
Ccdc86	0.639146	0.0329959
Ccdc88a	-0.142273	0.748706
Ccdc88b	0.244432	0.552472
Ccdc88c	0.686695	0.233375
Ccdc9	-0.13264	0.577063
Ccdc90b	-0.0832014	0.823387
Ccdc91	0.00640331	0.982804
Ccdc93	0.121053	0.681831
Ccdc94	-0.0304251	0.932233
Ccdc97	0.151166	0.449046
Cchcr1	-0.22577	0.583053
Cckar	-1.52745	0.341187
Ccl21a	0.305619	0.672512
Ccl21c	-0.458804	0.880327
Ccl24	-0.185123	0.731132
Ccl25	0.0984678	0.731431
Ccl27a	-0.368761	0.272837
Ccl28	0.62163	0.389979
Ccl5	0.33475	0.540471
Ccl6	-0.24769	0.434297
Ccl9	-0.111109	0.642705
Ccm2	0.277776	0.266982
Ccm2l	0.192869	0.577095
Ccna2	0.213493	0.659202
Ccnb1	1.07058	0.311147
Ccnb2	0.733003	0.506219
Ccnb2-ps	0.0384353	0.963156
Ccnc	-0.0631731	0.778913
Ccnd1	0.594183	0.0478092
Ccnd2	0.227924	0.470077
Ccnd3	0.227816	0.396308
Ccndbp1	-0.215465	0.300847
Ccne2	0.519756	0.429958
Ccnf	-0.1816	0.665602
Ccng1	0.135546	0.443707
Ccng2	-1.44565	0.000874175
Ccnh	-0.109802	0.625194
Ccni	-0.142073	0.43174
Ccnj	0.341746	0.346331
Ccnk	-0.00455965	0.988389
Ccnl1	0.0795472	0.760442
Ccnl2	0.08425	0.723224
Ccnt1	0.209916	0.260636
Ccnt2	0.112354	0.52369
Ccny	-0.0588463	0.7625
Ccnyl1	0.173628	0.712041
Ccp110	0.301513	0.464842
Ccpg1	0.125338	0.465058
Ccpg1os	-0.348577	0.453065
Ccr2	-0.10321	0.870246
Ccr5	-0.193606	0.652405
Ccr9	0.414916	0.653675
Ccrl2	0.651941	0.284793
Ccs	-0.0121218	0.974992
Ccser2	-0.00517618	0.990956
Cct2	-0.0265273	0.902552
Cct3	0.0119377	0.965839
Cct4	-0.0813356	0.717615
Cct5	-0.158753	0.408212
Cct6b	-0.2461	0.731469
Cct7	-0.0300471	0.918242
Cct8	-0.0554811	0.789759
Ccz1	-0.0354161	0.85463
Cd14	-0.0734837	0.903621
Cd151	-0.108595	0.688571
Cd160	0.451577	0.451834
Cd163	-1.36598	0.0506529
Cd164	-0.236894	0.206706
Cd180	-0.140873	0.81551
Cd19	-0.398619	0.671751
Cd1d1	-0.293068	0.111076
Cd2	0.484805	0.494748
Cd200	0.174561	0.756696
Cd200r1	0.878366	0.116763
Cd200r2	0.0377518	0.946632
Cd207	-0.0754718	0.930092
Cd209c	-0.283885	0.660579
Cd22	0.378337	0.421863
Cd226	0.18405	0.883929
Cd247	0.535564	0.484307
Cd248	-0.124832	0.926073
Cd24a	-0.0892468	0.855938
Cd27	0.51341	0.63522
Cd274	-0.132041	0.754639
Cd276	0.741349	0.0555967
Cd28	1.11038	0.275997
Cd2ap	-0.0684265	0.742722
Cd2bp2	-0.100268	0.626102
Cd300a	0.254199	0.445386
Cd300c2	0.431302	0.384105
Cd300e	0.185507	0.784711
Cd300lb	0.606622	0.493799
Cd300ld	-0.0309056	0.960276
Cd300ld3	0.977411	0.60741
Cd300lf	0.582029	0.172356
Cd300lg	0.125837	0.531774
Cd302	-0.170326	0.33067
Cd320	-0.338074	0.499182
Cd33	-0.0590729	0.93034
Cd34	0.251323	0.565307
Cd36	0.579897	0.220213
Cd37	0.00235228	0.997604
Cd38	-0.0506221	0.843971
Cd3d	1.24352	0.0996146
Cd3e	0.225718	0.828803
Cd3eap	-0.220471	0.625961
Cd3g	-0.198846	0.636037
Cd4	0.453825	0.503093
Cd40	-0.215674	0.715177
Cd44	0.175728	0.614981
Cd46	-0.124382	0.780249
Cd47	0.00987991	0.965839
Cd48	0.290887	0.425025
Cd52	-0.144181	0.792605
Cd53	-0.0711336	0.852257
Cd55	0.0616141	0.817817
Cd59a	-0.0948781	0.689231
Cd59b	-0.207667	0.587636
Cd5l	0.0893197	0.707725
Cd63	0.0979234	0.762486
Cd68	0.360849	0.178205
Cd69	0.682075	0.368029
Cd7	0.828323	0.250188
Cd72	-0.869411	0.0214783
Cd74	0.04964	0.889446
Cd79a	-0.266073	0.763119
Cd79b	-0.485961	0.508897
Cd81	-0.104943	0.681898
Cd82	0.0734987	0.730095
Cd83	0.242691	0.689231
Cd84	0.0505434	0.882395
Cd86	0.135023	0.745732
Cd8a	0.491842	0.547959
Cd9	-0.313378	0.412609
Cd93	0.17153	0.611895
Cd99l2	0.100816	0.587636
Cda	-0.76252	0.104184
Cdadc1	-0.0471349	0.828127
Cdan1	0.0304964	0.933932
Cdc123	-0.0897944	0.639946
Cdc14a	0.225516	0.613672
Cdc14b	0.118456	0.702131
Cdc16	-0.0875813	0.676531
Cdc20	1.18705	0.263891
Cdc23	-0.00343004	0.991629
Cdc25a	-0.157069	0.756408
Cdc25b	0.209771	0.709869
Cdc26	-0.0687189	0.827476
Cdc27	0.130811	0.620298
Cdc34	-0.135127	0.669173
Cdc37	-0.166114	0.457023
Cdc37l1	0.00151945	0.997504
Cdc40	-0.00294584	0.993626
Cdc42	-0.133688	0.393635
Cdc42bpa	0.395203	0.12604
Cdc42bpb	0.00912192	0.982266
Cdc42bpg	0.251529	0.382116
Cdc42ep1	0.294133	0.186383
Cdc42ep2	0.201742	0.740057
Cdc42ep3	0.302256	0.586624
Cdc42ep4	0.305555	0.121547
Cdc42ep5	-0.989527	0.263891
Cdc42se1	0.142784	0.52227
Cdc42se2	-0.10463	0.706478
Cdc45	-0.120622	0.855983
Cdc5l	0.0067207	0.979783
Cdc7	1.17165	0.215283
Cdc73	-0.0481185	0.844526
Cdca2	-0.317669	0.783809
Cdca3	0.101456	0.843475
Cdca4	0.490913	0.257669
Cdca7	0.0718035	0.889833
Cdca7l	0.453891	0.668484
Cdca8	-0.0696216	0.912432
Cdcp1	-0.646985	0.060518
Cdh1	-0.0607694	0.862297
Cdh10	0.0831078	0.844268
Cdh13	0.3253	0.536819
Cdh2	0.0618367	0.728478
Cdh3	-0.234388	0.75655
Cdh4	-0.195725	0.806025
Cdh5	0.0543351	0.874488
Cdhr5	-0.15161	0.382116
Cdip1	-0.106133	0.598447
Cdipt	-0.0639384	0.804588
Cdk1	0.497925	0.512733
Cdk10	0.0349787	0.908709
Cdk11b	-0.0149669	0.961009
Cdk12	0.130397	0.700799
Cdk13	0.0718947	0.7625
Cdk14	0.0657443	0.898137
Cdk15	0.164452	0.87637
Cdk16	0.0820724	0.707125
Cdk17	0.082607	0.709826
Cdk18	0.221349	0.23055
Cdk19	0.0580399	0.884535
Cdk2	0.199647	0.499321
Cdk20	-0.577793	0.106631
Cdk2ap1	-0.0470266	0.876867
Cdk2ap2	-0.410166	0.0591435
Cdk4	-0.170358	0.486777
Cdk5	-0.0480684	0.826972
Cdk5r1	-0.21117	0.80314
Cdk5rap1	0.450097	0.444771
Cdk5rap2	0.461739	0.107459
Cdk5rap3	-0.156596	0.479363
Cdk6	0.466521	0.126649
Cdk7	0.0926302	0.672512
Cdk8	0.0581589	0.818714
Cdk9	-0.0480287	0.824082
Cdkal1	0.0437068	0.910475
Cdkl2	-0.0100997	0.980483
Cdkl3	0.432329	0.526373
Cdkl5	0.205704	0.516872
Cdkn1a	-2.37033	0.00104693
Cdkn1b	-0.125024	0.579055
Cdkn1c	-0.286932	0.617977
Cdkn2aip	-0.300085	0.248865
Cdkn2aipnl	0.0224999	0.952489
Cdkn2c	-0.00885248	0.988389
Cdkn2d	-0.375784	0.508472
Cdnf	0.359785	0.626102
Cdo1	-0.316577	0.176464
Cdon	-0.00511184	0.994031
Cdpf1	-0.34063	0.48411
Cdr2	0.852738	0.115657
Cdr2l	0.247176	0.554014
Cds1	0.257781	0.804002
Cds2	-0.117615	0.702131
Cdt1	0.248994	0.700258
Cdv3	0.0931542	0.669169
Cdx4	-1.81265	0.0363154
Cdyl	0.0496108	0.907037
Cdyl2	0.487003	0.321191
Ceacam1	-0.0575759	0.838196
Cebpa	0.097652	0.707125
Cebpb	1.13145	4.37605e-05
Cebpd	0.963706	0.00511829
Cebpe	0.063525	0.910475
Cebpg	-0.0112461	0.978263
Cebpz	-0.0639542	0.71582
Cebpzos	-0.246384	0.510738
Cecr2	-0.160376	0.629125
Cecr5	0.0216947	0.936592
Cela1	-0.686606	0.230913
Cela2a	-1.17252	0.51411
Celf1	0.0823655	0.652405
Celf2	-0.0515381	0.861941
Celf4	-0.476016	0.57708
Celsr1	-0.611345	0.0380632
Celsr2	0.0160813	0.987432
Cenpa	0.251201	0.410349
Cenpb	0.128994	0.534943
Cenpc1	-0.165318	0.549847
Cenpf	0.183447	0.850064
Cenpi	-0.353304	0.625636
Cenpj	0.183818	0.628113
Cenpk	0.194877	0.754205
Cenpl	-0.216252	0.384105
Cenpm	0.826214	0.180944
Cenpn	-0.273829	0.745429
Cenpo	0.0684999	0.889681
Cenpp	-0.127139	0.897593
Cenpq	-0.0446364	0.924296
Cenpt	0.273274	0.689231
Cenpv	0.0606255	0.869171
Cenpw	0.00510515	0.995996
Cep104	0.319609	0.263965
Cep120	0.215658	0.385765
Cep128	1.02281	0.00570536
Cep131	0.207489	0.591772
Cep135	0.18839	0.64939
Cep152	-0.379964	0.315027
Cep162	0.217811	0.572187
Cep164	0.205802	0.448826
Cep170	0.134716	0.613708
Cep170b	0.241491	0.27859
Cep19	-0.0564016	0.896272
Cep192	0.0320665	0.939175
Cep250	0.261	0.204989
Cep290	-0.119718	0.830448
Cep295	0.347711	0.398061
Cep350	-0.0368534	0.930095
Cep41	0.0169761	0.982266
Cep44	-0.413931	0.11853
Cep57	0.0529161	0.84565
Cep57l1	0.103902	0.728764
Cep63	0.0654938	0.770777
Cep68	0.0805732	0.735053
Cep70	0.166176	0.731249
Cep72	-0.0223548	0.979099
Cep76	0.0151251	0.975347
Cep78	-0.0144862	0.984705
Cep83	0.0893272	0.735739
Cep85	0.443277	0.294192
Cep85l	0.413135	0.613672
Cep89	0.357274	0.170006
Cep95	-0.0143717	0.971305
Cep97	-0.14747	0.751141
Cept1	-0.185995	0.432594
Cercam	-0.0159377	0.987785
Cerk	0.26697	0.305203
Cerkl	-0.272435	0.625084
Cers2	-0.0518872	0.881298
Cers4	-0.188204	0.519949
Cers5	0.149578	0.763656
Cers6	0.0759602	0.831096
Ces1b	-0.401211	0.0527469
Ces1c	-0.254228	0.174884
Ces1d	-0.34089	0.0897844
Ces1e	-0.308961	0.139137
Ces1f	-0.203075	0.24981
Ces1g	-0.268134	0.233375
Ces2a	-0.162408	0.558817
Ces2b	-0.491344	0.495815
Ces2c	0.651198	0.29675
Ces2d-ps	-0.894948	0.557981
Ces2e	-0.224514	0.368029
Ces2g	0.0246869	0.96236
Ces3a	0.278676	0.449998
Ces3b	0.221038	0.517387
Cetn2	-0.0569209	0.864066
Cetn3	-0.213166	0.470685
Cetn4	0.577288	0.31175
Cfap126	-0.0114953	0.993784
Cfap20	0.294941	0.153228
Cfap36	-0.0963229	0.720766
Cfap43	1.50569	0.00180508
Cfap45	0.421245	0.355067
Cfap53	1.06669	0.0824887
Cfap61	0.734556	0.185633
Cfap69	2.18766	0.0763405
Cfap74	-0.153911	0.852406
Cfap77	0.240337	0.709055
Cfap97	0.0476544	0.873691
Cfb	-0.109286	0.564051
Cfd	-0.51691	0.706821
Cfdp1	-0.0874821	0.731469
Cfh	0.254396	0.470077
Cfhr1	-0.113559	0.499456
Cfhr2	-0.150705	0.406394
Cfhr3	0.0157896	0.97115
Cfi	-0.0904229	0.71721
Cfl1	-0.219321	0.213618
Cfl2	0.00862781	0.973119
Cflar	0.0797435	0.817676
Cfp	0.0976089	0.707725
Cggbp1	-0.0711152	0.70096
Cgn	-0.598873	0.0129665
Cgnl1	0.139955	0.676452
Cgref1	0.621971	0.472485
Cgrrf1	-0.0467378	0.834319
CH25-588N10.2	-0.271981	0.481722
Chac1	-0.27404	0.709694
Chac2	0.0368703	0.876932
Chad	0.406646	0.453065
Chaf1a	0.130731	0.87026
Chaf1b	0.145636	0.774018
Champ1	-0.27948	0.216496
Chchd1	-0.275766	0.257897
Chchd10	0.16649	0.562648
Chchd2	-0.134689	0.561001
Chchd3	-0.0359864	0.872
Chchd4	0.0508361	0.858517
Chchd5	-0.0804044	0.841459
Chchd6	-0.0901636	0.842593
Chchd7	-0.21671	0.562069
Chd1	0.17566	0.412382
Chd1l	0.099734	0.751141
Chd2	0.264559	0.350935
Chd3	0.435072	0.107816
Chd4	-0.0703566	0.802565
Chd6	0.186066	0.394984
Chd7	0.0520885	0.924922
Chd8	0.161895	0.43207
Chd9	0.890527	0.000251594
Chdh	0.424737	0.063917
Chek1	1.02888	0.577113
Chek2	0.197222	0.619806
Cherp	0.180944	0.508636
Chfr	-0.276064	0.145221
Chic1	-0.538487	0.00484911
Chic2	0.0829976	0.722843
Chid1	-0.121826	0.652261
Chka	-2.06603	8.1168e-05
Chkb	-0.197521	0.390323
Chm	0.259722	0.384105
Chml	-0.0225861	0.959825
Chmp1a	0.0112567	0.965087
Chmp1b	-0.210667	0.184
Chmp2a	-0.122217	0.65072
Chmp2b	-0.133752	0.493952
Chmp3	-0.0584809	0.77357
Chmp4b	-0.109323	0.647627
Chmp4c	0.031611	0.924403
Chmp5	-0.174808	0.340607
Chmp6	-0.00861972	0.982266
Chmp7	-0.0095168	0.968798
Chn2	0.485199	0.0154621
Chordc1	-0.127546	0.745429
Chp1	0.220713	0.288022
Chp2	0.173885	0.71992
Chpf	-0.185633	0.74761
Chpf2	-0.0188154	0.960393
Chpt1	-0.212977	0.337113
Chrac1	-0.103225	0.751559
Chrd	0.145863	0.709193
Chrm1	-0.138609	0.905623
Chrna2	0.783322	0.140407
Chrna4	-0.358722	0.802328
Chrna5	0.761763	0.21769
Chrnb1	-0.0453221	0.948328
Chrnb2	-0.0896043	0.887118
Chrne	0.400866	0.659202
Chst10	0.256675	0.751097
Chst12	0.0953169	0.911044
Chst13	-0.227551	0.562648
Chst14	-0.120613	0.820408
Chst15	0.289546	0.291525
Chst2	0.396924	0.308823
Chst3	-0.069192	0.932905
Chst7	0.196429	0.768861
Chsy1	0.513248	0.048991
Chsy3	0.232048	0.606191
Chtf8	0.0755882	0.741719
Chtop	-0.120377	0.470681
Chuk	0.00673851	0.985284
Churc1	-0.28658	0.194253
Ciao1	-0.0900454	0.630025
Ciapin1	0.040215	0.860988
Ciart	3.79608	0.000267954
Cib1	-0.0417033	0.876867
Cib2	-0.170874	0.730596
Cib3	2.11462	0.112827
Cic	0.102443	0.746972
Cideb	-0.0914254	0.706821
Cidec	0.865751	0.0885783
Ciita	0.467903	0.421481
Cinp	-0.031598	0.921281
Cipc	0.201332	0.382116
Cir1	-0.0868406	0.725336
Cirbp	-0.608821	0.0228143
Cirh1a	0.0532969	0.874631
Cisd1	-0.224681	0.43524
Cisd2	-0.0309075	0.88666
Cisd3	-0.222044	0.483482
Cish	0.798456	0.277228
Cit	-0.424934	0.406005
Cited2	-0.750688	0.000729354
Ciz1	0.00357845	0.99036
Ckap2	1.6464	0.281193
Ckap2l	1.03463	0.558817
Ckap4	-0.0991357	0.829003
Ckap5	-0.092138	0.792605
Ckb	-0.200039	0.655008
Cklf	0.382548	0.668896
Cks1b	-0.396204	0.387901
Cks2	-0.786836	0.0124089
Clasp1	0.0978543	0.768861
Clasp2	0.0919089	0.717558
Clasrp	0.193938	0.387741
Clca3a1	0.45357	0.0827809
Clcc1	-0.0587786	0.747904
Clcf1	0.0170415	0.982266
Clcn2	0.0507312	0.845177
Clcn3	-0.0953082	0.719493
Clcn4	0.00550889	0.985847
Clcn5	0.225249	0.499614
Clcn6	-0.341541	0.387741
Clcn7	0.416315	0.0276827
Cldn1	-0.824148	0.00712112
Cldn12	-0.0191802	0.93504
Cldn14	0.182427	0.639318
Cldn15	-0.315854	0.697138
Cldn2	-0.0386834	0.852524
Cldn3	0.118434	0.731469
Cldn34c1	0.028544	0.945371
Cldn5	-0.368474	0.239411
Cldn6	-0.891938	0.15676
Cldn7	-0.7264	0.411715
Cldnd1	0.146604	0.572187
Clec11a	-0.139865	0.889411
Clec12a	0.118668	0.742153
Clec14a	0.063522	0.818371
Clec16a	0.105747	0.67888
Clec1a	0.0885287	0.879885
Clec1b	0.333822	0.202128
Clec2d	-0.422719	0.175394
Clec2e	0.0190838	0.987682
Clec2h	0.480838	0.378846
Clec2i	0.320726	0.602075
Clec4a1	-0.198765	0.739538
Clec4a2	0.106828	0.879461
Clec4a3	-0.189823	0.724622
Clec4f	-0.371786	0.0938812
Clec4g	0.134069	0.628812
Clec4n	0.260944	0.612866
Clec7a	-0.188226	0.662117
Clec9a	0.373813	0.385427
Clic1	-0.102132	0.708508
Clic3	-1.8636	0.0109102
Clic4	-0.067804	0.799266
Clic5	0.657034	0.2015
Clint1	-0.0575656	0.794435
Clip1	-0.150026	0.653597
Clip2	0.0409575	0.929634
Clip4	0.287165	0.702615
Clk1	-0.111664	0.699795
Clk2	0.195594	0.307173
Clk3	-0.302505	0.169732
Clk4	-0.173121	0.424711
Clmn	0.675962	0.0373946
Clmp	-0.188673	0.777498
Cln3	-0.108939	0.689231
Cln5	0.00272647	0.992575
Cln6	0.323236	0.613708
Cln8	0.528349	0.0205254
Clns1a	-0.117641	0.668896
Clock	-0.69355	0.0126286
Clp1	0.27	0.227224
Clpb	-0.120035	0.530851
Clpp	-0.212439	0.331251
Clptm1	0.0527668	0.825366
Clptm1l	-0.0482828	0.802644
Clpx	-1.68799	6.74447e-05
Clrn1	-0.395002	0.568701
Clstn1	0.226223	0.498189
Clstn3	-0.267762	0.495223
Clta	-0.104795	0.696447
Cltb	-0.00302458	0.993718
Cltc	-0.0018405	0.996712
Clu	-0.0596142	0.794925
Cluap1	-0.184986	0.628679
Cluh	-0.0866398	0.674078
Clybl	-0.128934	0.596677
Cmah	0.22502	0.601104
Cmas	-0.0894291	0.693946
Cmbl	-0.176782	0.476274
Cmc1	-0.20469	0.44373
Cmc2	-0.310572	0.375959
Cmc4	-0.083282	0.847954
Cmip	0.128098	0.646706
Cmklr1	-0.340525	0.543098
Cmpk1	-0.244467	0.158239
Cmpk2	-0.860603	0.0126599
Cmss1	0.291895	0.542539
Cmtm3	0.346302	0.3665
Cmtm4	0.15924	0.635343
Cmtm6	-0.133079	0.587636
Cmtm7	-0.0134546	0.987466
Cmtm8	0.0451623	0.876454
Cmtr1	0.0805361	0.731469
Cmtr2	0.244382	0.406609
Cnbd2	0.596279	0.223506
Cnbp	-0.362356	0.0621904
Cndp1	0.292447	0.675799
Cndp2	-0.142964	0.528941
Cnep1r1	-0.196909	0.404836
Cnga3	0.0351717	0.97799
Cngb1	0.0311479	0.970545
Cnih1	-0.223922	0.306564
Cnih4	-0.0533142	0.846593
Cnksr3	-0.253886	0.375572
Cnn2	0.438459	0.186349
Cnn3	-0.0820762	0.642804
Cnnm2	0.00821906	0.982266
Cnnm3	-0.34631	0.150681
Cnnm4	-0.29698	0.389979
Cnot1	-0.0138462	0.972949
Cnot10	-0.00118108	0.997504
Cnot11	-0.0509653	0.804002
Cnot2	-0.177932	0.428063
Cnot3	0.233466	0.200706
Cnot4	-0.0392348	0.878817
Cnot6	0.123914	0.591795
Cnot6l	0.0523234	0.796621
Cnot7	0.0859326	0.711482
Cnot8	-0.107987	0.624511
Cnp	-0.204456	0.387585
Cnppd1	-0.221209	0.223893
Cnpy2	-0.14547	0.580988
Cnpy3	-0.0159806	0.957721
Cnpy4	-0.311419	0.378524
Cnr2	-0.0912504	0.824246
Cnrip1	0.0679489	0.941137
Cnst	-0.317324	0.435861
Cntf	-0.307624	0.571737
Cntfr	-0.360676	0.522904
Cntln	-0.00457022	0.995083
Cntn1	0.094653	0.881995
Cntn3	0.216052	0.730941
Cntnap1	0.0816396	0.869025
Cntrl	0.137125	0.567066
Cntrob	0.0574146	0.877947
Coa3	-0.305748	0.196231
Coa4	-0.150444	0.768522
Coa5	-0.0589634	0.757555
Coa6	-0.186117	0.593543
Coa7	0.129629	0.612737
Coasy	0.01507	0.95001
Cobl	0.487708	0.0743966
Cobll1	0.144296	0.652405
Cog1	0.189104	0.439138
Cog2	0.00960936	0.972017
Cog3	-0.0929416	0.730941
Cog4	0.00519657	0.986055
Cog5	0.0735469	0.885371
Cog6	-0.0855257	0.727798
Cog7	-0.00694581	0.983492
Cog8	0.190327	0.382969
Coil	-0.170914	0.607884
Col11a2	0.346854	0.600061
Col12a1	0.36626	0.499608
Col13a1	-0.423754	0.207131
Col14a1	0.319717	0.281645
Col15a1	-0.481463	0.377049
Col16a1	0.821845	0.101255
Col18a1	0.0915295	0.693946
Col1a1	0.274868	0.46783
Col1a2	0.399009	0.0802122
Col20a1	0.187896	0.808472
Col26a1	0.291399	0.812712
Col27a1	-0.0931573	0.783388
Col3a1	0.605828	0.00331252
Col4a1	0.0332633	0.929593
Col4a2	0.254082	0.340833
Col4a3	1.16112	0.133609
Col4a3bp	0.08513	0.734428
Col4a4	0.453326	0.681826
Col4a5	0.0131154	0.982529
Col5a1	0.196964	0.576031
Col5a2	0.400225	0.281749
Col5a3	-0.53267	0.110029
Col6a1	0.607567	0.100122
Col6a2	0.616713	0.0906787
Col6a3	0.357478	0.190904
Col7a1	0.429018	0.738729
Col8a1	-0.0296114	0.973472
Col9a3	1.12068	0.0424144
Colec10	0.320231	0.262683
Colec11	0.0977096	0.718654
Colec12	-0.0655117	0.813043
Colgalt1	-0.0547315	0.785001
Colgalt2	-0.676094	0.341158
Commd1	-0.202017	0.464917
Commd10	-0.0200488	0.963687
Commd2	-0.290983	0.255465
Commd3	-0.287585	0.255562
Commd4	-0.169883	0.568812
Commd5	-0.109161	0.672512
Commd6	-0.246301	0.31348
Commd7	-0.419951	0.0928964
Commd8	-0.21099	0.337113
Commd9	-0.0947096	0.707725
Comt	0.0937173	0.70869
Comtd1	-0.21962	0.694306
Copa	-0.0166919	0.954371
Copb1	-0.0586567	0.799086
Copb2	-0.0353967	0.865028
Cope	-0.118764	0.579339
Copg1	-0.0364856	0.895297
Copg2	0.0942195	0.621135
Coprs	0.0449796	0.948427
Cops2	-0.058191	0.792605
Cops3	-0.120423	0.51231
Cops4	-0.0847696	0.679472
Cops5	0.00353393	0.989012
Cops6	-0.0962609	0.681898
Cops7a	0.0520958	0.812651
Cops7b	0.119352	0.642256
Cops8	0.0718459	0.731469
Copz1	-0.0856514	0.6825
Copz2	-0.166365	0.657444
Coq10a	-0.00581354	0.986922
Coq10b	1.61078	0.000225624
Coq2	-0.130613	0.523772
Coq3	0.175959	0.471925
Coq4	-0.0323434	0.962629
Coq5	0.159381	0.420259
Coq6	-0.114667	0.663099
Coq7	-0.0232903	0.946632
Coq9	0.047105	0.84011
Coro1a	0.222723	0.686914
Coro1b	0.121414	0.55609
Coro1c	0.253012	0.127536
Coro2a	-0.385555	0.411407
Coro2b	-0.00578056	0.992178
Coro7	0.138649	0.501554
Cotl1	0.0395165	0.90601
Cox10	0.19924	0.470288
Cox11	-0.00904049	0.980955
Cox14	-0.430521	0.0791313
Cox15	0.0197879	0.9444
Cox16	-0.333835	0.12604
Cox17	-0.123954	0.743195
Cox18	-0.0988531	0.776125
Cox19	-0.159833	0.484307
Cox20	-0.351475	0.283613
Cox4i1	-0.257971	0.245028
Cox5a	-0.24864	0.271565
Cox5b	-0.210978	0.398061
Cox6a1	-0.19749	0.398111
Cox6b1	-0.201453	0.346508
Cox6c	-0.2465	0.259986
Cox7a1	-0.267656	0.831009
Cox7a2	-0.163771	0.484505
Cox7a2l	-0.0760559	0.79737
Cox7b	-0.246372	0.208122
Cox7c	-0.329208	0.132852
Cox8a	-0.132228	0.634738
Cp	-0.0545799	0.883854
Cpa6	-0.00033773	0.999604
Cpb2	-0.265813	0.113188
Cpd	0.365253	0.0352363
Cpe	0.299712	0.659903
Cpeb1	0.541803	0.254504
Cpeb2	-0.455054	0.132037
Cpeb3	0.13001	0.737102
Cpeb4	-0.421924	0.340596
Cped1	0.440314	0.0861511
Cphx1	0.207009	0.90601
Cplx2	-0.0432752	0.965205
Cpm	-0.161189	0.668673
Cpn1	-0.0389301	0.832859
Cpn2	0.0501167	0.79133
Cpne1	0.0926081	0.63522
Cpne2	0.526934	0.196231
Cpne3	-0.0356247	0.91867
Cpne5	0.128457	0.855206
Cpne8	0.0843239	0.880575
Cpne9	1.31023	0.160231
Cpox	0.0784663	0.768882
Cpped1	-0.018647	0.933476
Cpq	-0.095273	0.567969
Cps1	-0.390319	0.41235
Cpsf1	-0.0235703	0.910475
Cpsf2	-0.0209337	0.93931
Cpsf3	0.00515379	0.985847
Cpsf3l	0.0679377	0.768757
Cpsf4	-0.04374	0.875721
Cpsf4l	0.27509	0.64218
Cpsf6	0.0466709	0.885854
Cpsf7	-0.00114845	0.997588
Cpt1a	0.82047	0.000858786
Cpt1b	-0.11413	0.806758
Cpt2	-0.00011509	0.999859
Cptp	-0.0466457	0.881298
Cpxm1	0.472081	0.437992
Cpxm2	-0.126995	0.879461
Cpz	-0.0667379	0.955891
Cr1l	-0.0753945	0.66604
Cr2	0.495329	0.388365
Cracr2b	0.153162	0.689231
Cradd	-0.0553756	0.838915
Cramp1l	0.132949	0.520515
Crat	-0.0626278	0.918778
Crb3	-0.239419	0.296888
Crbn	0.0724706	0.739701
Crcp	-0.010071	0.973987
Creb1	0.0123719	0.970169
Creb3	-0.0662849	0.762486
Creb3l1	0.154356	0.765134
Creb3l2	-0.405122	0.177519
Creb3l3	0.330676	0.132827
Crebbp	0.0489662	0.841459
Crebl2	0.0352359	0.888872
Crebrf	-0.295378	0.414985
Crebzf	0.034594	0.887118
Creg1	-0.290612	0.150417
Creld1	-0.122509	0.577063
Creld2	-0.0375934	0.955114
Crem	-0.437302	0.0559961
Crim1	0.3855	0.132852
Crip1	0.342881	0.36652
Crip2	-0.335266	0.468488
Cript	-0.130643	0.614981
Crispld2	0.224256	0.742434
Crk	-0.0163832	0.956553
Crkl	0.241609	0.576498
Crlf2	0.103423	0.855743
Crlf3	0.146498	0.634653
Crls1	-0.507916	0.0147701
Crnkl1	-0.114903	0.629834
Crocc	-0.0966344	0.883997
Crot	0.178356	0.617538
Crp	-0.11615	0.606064
Crtap	-0.0735247	0.863123
Crtc1	0.126334	0.672512
Crtc2	-0.0897374	0.669447
Crtc3	0.012488	0.97115
Crx	-1.54848	0.046911
Cry1	-1.55927	0.00151198
Cry2	0.0808767	0.778913
Cryab	0.241543	0.57708
Crybg3	-0.377145	0.272746
Cryl1	-0.380042	0.258218
Crym	0.0782655	0.865513
Cryz	0.0947593	0.675799
Cryzl1	0.00433579	0.991994
Cs	-0.182675	0.371029
Csad	-0.581461	0.478735
Csdc2	0.0901696	0.898137
Csde1	-0.0199354	0.930095
Cse1l	-0.0820409	0.739586
Csf1	0.124558	0.681898
Csf1r	-0.0531695	0.861629
Csf2ra	-0.0243407	0.96487
Csf2rb	0.140977	0.653675
Csf2rb2	0.453384	0.467146
Csf3r	0.129351	0.783809
Csgalnact1	0.457926	0.591795
Csgalnact2	0.146172	0.531948
Csk	-0.0533328	0.80805
Csmd3	-0.00560411	0.996729
Csnk1a1	-0.138008	0.382623
Csnk1d	-0.0939549	0.615852
Csnk1e	-0.0915071	0.753563
Csnk1g1	-0.0227378	0.95179
Csnk1g2	0.102345	0.613927
Csnk1g3	-0.00518185	0.989216
Csnk2a1	-0.0822269	0.681438
Csnk2a2	0.0783032	0.773741
Csnk2b	-0.0201616	0.95001
Cspg5	0.142861	0.790754
Cspp1	-0.0936932	0.830004
Csprs	0.104643	0.842368
Csrnp1	1.14711	0.00403187
Csrnp2	-0.0934334	0.831096
Csrp1	0.412417	0.179802
Csrp2	-0.2505	0.275279
Csrp2bp	0.049795	0.817677
Csrp3	0.188327	0.643835
Cst3	-0.151324	0.456924
Cstb	0.0858479	0.744851
Cstf1	0.0638345	0.806157
Cstf2	0.0096826	0.974324
Cstf2t	-0.139054	0.544526
Cstf3	0.133296	0.642219
Ctage5	0.157042	0.453065
Ctbp1	-0.0655154	0.739911
Ctbp2	-0.118887	0.818371
Ctbs	0.292115	0.180384
Ctc1	-0.000838941	0.997881
Ctcf	-0.0586134	0.760995
Ctcfl	-0.141156	0.774785
Ctdnep1	0.00851198	0.979447
Ctdp1	0.157301	0.593543
Ctdsp1	0.111003	0.528047
Ctdsp2	-0.191421	0.573925
Ctdspl	0.243719	0.307001
Ctdspl2	0.16751	0.67703
Ctf1	-0.26645	0.496866
Ctgf	0.45939	0.339222
Cth	-0.855131	0.0346336
Ctif	0.217072	0.397813
Ctla2a	0.483008	0.366313
Ctla2b	0.460312	0.154878
Ctnna1	0.0374088	0.847565
Ctnnal1	0.467592	0.260636
Ctnnb1	-0.110392	0.50871
Ctnnbip1	-0.162199	0.573925
Ctnnbl1	-0.00605747	0.983492
Ctnnd1	-0.0881843	0.715386
Ctns	0.2097	0.349025
Ctps	-0.0412174	0.946302
Ctps2	0.307241	0.263389
Ctr9	0.0338598	0.889559
Ctrc	-0.732554	0.464842
Ctrl	-0.457596	0.840326
Ctsa	0.19153	0.296654
Ctsb	-0.183524	0.4527
Ctsc	-0.289194	0.124135
Ctsd	-0.0192428	0.926962
Ctsf	-0.0847456	0.795243
Ctsh	-0.0858134	0.731469
Ctsk	1.41374	0.0484268
Ctsl	-0.298399	0.263891
Ctso	-0.0913756	0.613672
Ctss	-0.162339	0.525558
Ctsw	0.523287	0.434057
Ctsz	-0.173755	0.501551
Cttn	0.147548	0.363884
Cttnbp2	0.192881	0.814611
Cttnbp2nl	0.274902	0.390323
Ctu1	-0.115178	0.788632
Ctu2	-0.062157	0.855286
Ctxn1	0.924554	0.234093
Cuedc1	0.228559	0.526243
Cuedc2	-0.223308	0.478174
Cul1	-0.206973	0.264394
Cul2	-0.192211	0.434755
Cul3	-0.0775594	0.715955
Cul4a	0.108393	0.581863
Cul4b	-0.0997611	0.722843
Cul5	0.123616	0.563542
Cul7	0.0873234	0.796621
Cul9	0.213976	0.578624
Cuta	-0.253277	0.286037
Cutal	-0.409704	0.0506529
Cutc	-0.146835	0.630192
Cux1	0.168971	0.498189
Cux2	-0.21013	0.561175
Cwc15	-0.0897048	0.652599
Cwc22	-0.223692	0.350462
Cwc25	0.138879	0.58666
Cwc27	-0.287477	0.252006
Cwf19l1	-0.315273	0.105666
Cwf19l2	0.0172959	0.946632
Cx3cl1	0.0959158	0.905193
Cx3cr1	0.441131	0.583114
Cxadr	-0.252214	0.211589
Cxcl1	0.116725	0.904316
Cxcl10	-0.502641	0.228269
Cxcl11	-0.155839	0.628679
Cxcl12	0.0272513	0.906667
Cxcl13	-1.53845	0.0823711
Cxcl14	-0.423802	0.527439
Cxcl15	0.529908	0.368029
Cxcl16	-0.111838	0.73719
Cxcl9	-0.388997	0.289111
Cxcr2	-0.106898	0.870246
Cxcr3	0.965051	0.185593
Cxcr4	1.09079	0.0705534
Cxcr5	0.379599	0.697622
Cxcr6	-0.155175	0.802783
Cxx1a	-0.514285	0.0827809
Cxx1b	-0.126378	0.747657
Cxx1c	0.106381	0.912332
Cxxc1	0.15137	0.344993
Cxxc5	-0.365295	0.0596314
Cyb561	-0.0850481	0.854918
Cyb561a3	0.229943	0.309309
Cyb561d1	-0.231157	0.492723
Cyb561d2	-0.100296	0.753025
Cyb5a	-0.0907758	0.7207
Cyb5b	-0.309868	0.121502
Cyb5d1	0.260396	0.339449
Cyb5d2	-0.00822461	0.976914
Cyb5r1	0.413113	0.104255
Cyb5r3	-0.260812	0.315319
Cyb5r4	-0.143515	0.43324
Cyb5rl	0.145283	0.591985
Cyba	0.148285	0.732659
Cybb	0.0918994	0.830759
Cyc1	-0.103418	0.743002
Cycs	-0.0476127	0.834319
Cyfip1	-0.126373	0.517061
Cyfip2	0.740556	0.0484268
Cygb	0.449307	0.0743966
Cyhr1	-0.00251213	0.994031
Cyld	0.0418008	0.870988
Cyp17a1	0.0232331	0.95903
Cyp1a1	0.451773	0.508897
Cyp1a2	0.0805666	0.87838
Cyp1b1	1.09137	0.125399
Cyp20a1	0.105822	0.676531
Cyp21a2-ps	-0.527933	0.185593
Cyp26a1	-0.936238	0.158239
Cyp26b1	-2.35109	0.0249808
Cyp26c1	-0.528795	0.710194
Cyp27a1	-0.0534905	0.812608
Cyp2a12	0.00920569	0.972784
Cyp2a22	0.394634	0.590942
Cyp2a4	0.249577	0.487352
Cyp2a5	0.702295	0.255465
Cyp2b10	-1.46193	0.017735
Cyp2b13	-0.24829	0.578287
Cyp2b19	-0.265593	0.743195
Cyp2b9	-0.143898	0.552435
Cyp2c29	-0.370728	0.170916
Cyp2c37	0.0345475	0.909704
Cyp2c38	-0.0820653	0.867987
Cyp2c39	-0.0655351	0.868689
Cyp2c40	-0.270846	0.449046
Cyp2c44	0.346254	0.132277
Cyp2c50	-0.103135	0.767346
Cyp2c54	0.20466	0.517976
Cyp2c55	-0.876001	0.257669
Cyp2c67	0.476559	0.106846
Cyp2c68	-0.0755654	0.79666
Cyp2c69	-0.341533	0.641426
Cyp2c70	-0.403136	0.165671
Cyp2d10	-0.0344304	0.88666
Cyp2d12	1.01111	0.0444558
Cyp2d22	0.0393179	0.891655
Cyp2d26	0.0470499	0.845177
Cyp2d34	0.187018	0.654052
Cyp2d37-ps	0.0994362	0.693808
Cyp2d40	-0.218748	0.370908
Cyp2d41-ps	0.403845	0.238563
Cyp2d9	0.468358	0.209701
Cyp2e1	0.444968	0.0447887
Cyp2f2	-0.0905437	0.725
Cyp2g1	0.784249	0.00338417
Cyp2j5	-0.1612	0.387741
Cyp2j6	0.0118772	0.973778
Cyp2j9	-0.197441	0.652071
Cyp2r1	-0.110472	0.657851
Cyp2s1	-0.0743039	0.946302
Cyp2u1	0.216869	0.708994
Cyp39a1	-0.375711	0.209479
Cyp3a11	-0.263619	0.215283
Cyp3a13	-0.469453	0.00681914
Cyp3a16	-2.41429	0.035929
Cyp3a25	-0.569121	0.0791509
Cyp3a41a	-1.24731	0.00583538
Cyp3a41b	-2.86469	0.00702507
Cyp3a44	-0.93794	0.0915268
Cyp3a59	-0.555973	0.162362
Cyp3a63-ps	-0.697505	0.268722
Cyp46a1	0.109537	0.884318
Cyp4a10	0.990353	0.0959827
Cyp4a14	0.666829	0.392891
Cyp4a31	1.14837	0.0219843
Cyp4a32	0.345779	0.540634
Cyp4b1	0.0760901	0.762313
Cyp4f13	0.0815054	0.728478
Cyp4f14	-0.106728	0.672302
Cyp4f15	0.136398	0.552472
Cyp4f16	0.0717305	0.885816
Cyp4f17	-0.597398	0.0284944
Cyp4f18	-0.295672	0.754205
Cyp4v3	-0.122183	0.554014
Cyp4x1	-0.566112	0.426883
Cyp51	0.503299	0.175394
Cyp7a1	1.14202	0.0808553
Cyp7b1	-0.0761743	0.84011
Cyp8b1	-0.205906	0.626605
Cyr61	-0.00652403	0.992924
Cys1	0.151799	0.727177
Cysltr1	0.391935	0.417143
Cystm1	-0.246456	0.477969
Cyth1	0.637592	0.046911
Cyth2	0.134128	0.60311
Cyth3	-0.119699	0.680019
Cyth4	0.0511192	0.903337
Cytip	0.264875	0.66604
Cyyr1	-0.159465	0.652542
D030056L22Rik	-0.121427	0.753563
D10Jhu81e	-0.129445	0.667736
D10Wsu102e	-0.0252971	0.942795
D11Wsu47e	-0.110436	0.804588
D130043K22Rik	0.269924	0.516691
D16Ertd472e	0.231613	0.626102
D17H6S53E	-0.0520516	0.885414
D17Wsu92e	0.0191268	0.934431
D1Ertd622e	0.178057	0.417422
D230025D16Rik	0.0999002	0.706279
D2hgdh	0.118982	0.557946
D2Wsu81e	0.0593947	0.823001
D3Ertd254e	0.145365	0.709269
D3Ertd751e	-0.0947854	0.728836
D430019H16Rik	-0.0764816	0.927121
D430042O09Rik	0.335461	0.242204
D5Ertd579e	0.247827	0.315648
D630003M21Rik	0.745142	0.34461
D630039A03Rik	-0.34652	0.193141
D630044L22Rik	-0.645348	0.135867
D630045J12Rik	0.398414	0.150417
D6Wsu163e	-0.56365	0.307001
D8Ertd738e	-0.10464	0.728836
D8Ertd82e	0.0361733	0.974494
D930015E06Rik	0.516906	0.0375903
D930048N14Rik	-1.22246	0.00330049
Daam1	0.335374	0.239411
Daam2	0.492972	0.0788766
Dab2	0.0659823	0.808065
Dab2ip	-0.0344558	0.918143
Dact1	0.371936	0.307693
Dact2	-0.583865	0.0403545
Dad1	-0.218606	0.331251
Dag1	0.0240031	0.947636
Dagla	0.141098	0.841514
Daglb	0.262143	0.233375
Dalrd3	0.107291	0.658392
Dand5	-0.513682	0.204702
Dap	-0.325609	0.0621904
Dap3	-0.113947	0.683199
Dapk1	-0.515231	0.0869648
Dapk2	-0.242978	0.439138
Dapk3	-0.0818158	0.806157
Dapp1	0.00406687	0.99586
Dars	0.00732591	0.973119
Dars2	-0.110516	0.654335
Daxx	0.0720805	0.781331
Dazap1	0.0937279	0.701758
Dazap2	-0.152122	0.368029
Dbf4	0.159082	0.839232
Dbi	-0.406369	0.0364545
Dbn1	0.384763	0.35814
Dbndd1	0.114711	0.928065
Dbndd2	-0.259804	0.472076
Dbnl	0.03264	0.922494
Dbp	5.76181	2.42184e-05
Dbr1	0.0415393	0.89581
Dbt	-0.28236	0.250188
Dcaf10	0.0128259	0.975191
Dcaf11	-0.0843678	0.692178
Dcaf12	-0.120358	0.571218
Dcaf12l1	-0.306031	0.368029
Dcaf13	-0.140876	0.501955
Dcaf15	-0.0584774	0.889629
Dcaf17	-0.177599	0.467555
Dcaf4	0.135681	0.84982
Dcaf5	0.0345166	0.912049
Dcaf6	0.134456	0.540004
Dcaf7	-0.0169324	0.952422
Dcaf8	0.033215	0.879885
Dcakd	0.251571	0.215357
Dcbld1	0.0270324	0.959633
Dcbld2	0.234037	0.486777
Dcdc2a	-0.331077	0.285347
Dcdc2b	0.329076	0.501904
Dchs1	0.217971	0.684252
Dck	0.0302101	0.954638
Dclk2	0.817703	0.192125
Dclk3	-0.155886	0.70869
Dclre1a	0.671649	0.046911
Dclre1b	0.29894	0.252073
Dclre1c	0.269206	0.512733
Dcn	0.029284	0.924759
Dcp1a	0.150726	0.618521
Dcp1b	0.0477005	0.93009
Dcp2	0.0836389	0.668896
Dcps	0.0422397	0.878475
Dcst1	-0.259219	0.858305
Dct	-0.608885	0.0593932
Dctn1	0.106929	0.562452
Dctn2	0.0594214	0.793124
Dctn3	0.00399516	0.992411
Dctn4	-0.127159	0.496417
Dctn5	-0.0328974	0.896302
Dctn6	-0.200044	0.525303
Dctpp1	-0.283092	0.439641
Dcun1d1	-0.0866179	0.700799
Dcun1d2	0.0778936	0.795959
Dcun1d3	0.275157	0.301074
Dcun1d4	0.235044	0.3513
Dcun1d5	-0.0917683	0.709694
Dcx	-0.602237	0.512733
Dcxr	-0.337624	0.338731
Dda1	0.20095	0.337113
Ddah1	0.0738001	0.784969
Ddah2	-0.16803	0.710319
Ddb1	0.199429	0.275337
Ddb2	0.184729	0.672512
Ddc	-1.16388	3.81531e-05
Ddhd1	-0.314328	0.210153
Ddhd2	0.528065	0.0604013
Ddi2	0.0639961	0.777162
Ddias	0.00588802	0.994928
Ddit3	0.175787	0.537171
Ddit4	0.0160549	0.966133
Ddit4l	-1.0612	0.0190344
Ddo	0.0822643	0.742722
Ddost	-0.0545123	0.842274
Ddr1	-0.345022	0.438311
Ddr2	0.334449	0.411597
Ddrgk1	-0.179589	0.47436
Ddt	-0.105585	0.707728
Ddx1	-0.103264	0.530739
Ddx10	-0.216012	0.258519
Ddx11	-0.0768362	0.812956
Ddx17	0.0283518	0.913478
Ddx18	-0.0563362	0.800797
Ddx19a	-0.023826	0.915785
Ddx19b	0.297548	0.333693
Ddx20	0.0486625	0.868689
Ddx21	0.151426	0.512733
Ddx23	0.00711407	0.977459
Ddx24	0.099306	0.587918
Ddx26b	0.309371	0.357501
Ddx27	0.0263927	0.916042
Ddx28	-0.105867	0.738737
Ddx31	-0.14032	0.652542
Ddx39	0.0158918	0.965839
Ddx39b	-0.020848	0.933563
Ddx3x	0.0733842	0.827323
Ddx41	0.19688	0.327432
Ddx42	0.0298589	0.887118
Ddx46	0.236397	0.290841
Ddx47	0.0258246	0.914266
Ddx49	0.0846268	0.69445
Ddx5	0.0797858	0.7184
Ddx50	-0.225068	0.409355
Ddx51	0.226189	0.351047
Ddx52	0.0207498	0.946027
Ddx54	0.0704678	0.680274
Ddx55	0.139303	0.578056
Ddx56	-0.00958859	0.975191
Ddx58	0.00812388	0.979567
Ddx59	0.0640615	0.892063
Ddx6	0.0887444	0.709193
Ddx60	0.194282	0.585658
Deaf1	-0.132792	0.603678
Deb1	-0.016796	0.95617
Decr1	0.278611	0.271565
Decr2	0.41193	0.0346336
Dedd	-0.0264781	0.923515
Dedd2	0.193504	0.501141
Def6	0.867485	0.286664
Def8	0.0195151	0.956897
Defb1	0.122096	0.797243
Defb42	-0.405921	0.560389
Degs1	-0.0739284	0.728836
Degs2	0.614203	0.249276
Dek	0.0311618	0.910113
Dennd1a	0.165595	0.470341
Dennd1b	0.0375752	0.925627
Dennd1c	0.358304	0.286501
Dennd2a	0.140577	0.62983
Dennd2c	-0.119684	0.872898
Dennd2d	-0.149799	0.582358
Dennd3	-0.187719	0.506219
Dennd4a	0.0902278	0.719493
Dennd4b	0.118515	0.745505
Dennd4c	0.172682	0.377649
Dennd5a	0.153951	0.530662
Dennd5b	0.129072	0.701758
Dennd6a	0.12982	0.586297
Dennd6b	0.0791309	0.843398
Denr	-0.132121	0.57862
Depdc5	0.189026	0.42197
Depdc7	-0.330723	0.0757258
Deptor	0.146829	0.537009
Dera	-0.333689	0.0959827
Derl1	0.0214797	0.915743
Derl2	-0.214524	0.253284
Derl3	1.52003	0.138773
Des	0.647704	0.0805033
Desi1	0.220056	0.257897
Desi2	-0.685221	0.0054631
Det1	0.300551	0.282101
Dexi	-0.421852	0.132277
Dffa	0.152857	0.464193
Dffb	-0.375453	0.262018
Dfna5	-0.157224	0.481493
Dgat1	-0.0322099	0.933994
Dgat2	0.336749	0.0567393
Dgcr14	-0.0388449	0.921555
Dgcr2	0.0220024	0.921555
Dgcr6	-0.349864	0.223021
Dgcr8	0.217445	0.611483
Dgka	-0.155339	0.601104
Dgkd	0.391023	0.125298
Dgke	0.423112	0.202862
Dgkq	0.205894	0.478307
Dgkz	0.418229	0.0861887
Dguok	-0.102393	0.671747
Dhcr24	0.313817	0.124135
Dhcr7	0.341274	0.29473
Dhdds	-0.110762	0.659903
Dhdh	0.0446413	0.828127
Dhfr	0.166523	0.465058
Dhodh	0.112144	0.742153
Dhps	0.0769288	0.806758
Dhrs1	-0.226153	0.304064
Dhrs11	-0.0817002	0.764534
Dhrs13	-0.148446	0.797943
Dhrs3	-0.748388	0.00332477
Dhrs4	-0.00706334	0.988758
Dhrs7	-0.190141	0.497132
Dhrs7b	-0.013493	0.972464
Dhrs9	-1.23962	0.00484864
DHRSX	0.108268	0.746816
Dhtkd1	-0.130083	0.738729
Dhx15	-0.0389644	0.876932
Dhx16	0.0414786	0.876867
Dhx29	-0.0618407	0.870628
Dhx30	0.170454	0.393635
Dhx32	0.0485678	0.86724
Dhx33	0.561405	0.0286346
Dhx34	-0.14957	0.727491
Dhx35	0.255826	0.446554
Dhx36	-0.0425115	0.866418
Dhx37	0.141528	0.555977
Dhx38	0.163451	0.423153
Dhx40	-0.0743027	0.762486
Dhx57	-0.0693995	0.823569
Dhx58	-0.41685	0.388154
Dhx8	0.253528	0.316313
Dhx9	0.142407	0.754205
Diablo	-0.0418888	0.894127
Diaph1	-0.391812	0.0522671
Diaph2	0.489876	0.0717496
Dicer1	0.159252	0.481722
Dido1	0.23033	0.390323
Diexf	0.0434642	0.88402
Dimt1	0.382696	0.353405
Dio1	0.462834	0.0921435
Dip2a	0.0733081	0.89451
Dip2b	0.268936	0.341083
Dip2c	0.271031	0.25367
Dirc2	-0.166741	0.39657
Dis3	0.133484	0.708129
Dis3l	0.129607	0.562452
Dis3l2	0.0893819	0.709869
Disp1	0.19439	0.760442
Disp2	0.125003	0.792346
Dixdc1	0.0239806	0.947636
Dkc1	-0.0110394	0.971806
Dkk2	-0.799038	0.227744
Dkk3	0.42178	0.33845
Dlat	-0.10165	0.639753
Dlc1	-0.289204	0.164823
Dld	-0.200506	0.185501
Dlec1	0.398792	0.620315
Dlg1	0.180714	0.333254
Dlg3	-0.245678	0.191783
Dlg4	0.393256	0.583114
Dlg5	0.229466	0.562433
Dlgap1	0.00333822	0.995703
Dlgap4	0.21832	0.296854
Dll1	0.114847	0.728836
Dll4	0.175171	0.616763
Dlst	0.00312135	0.992411
Dlx6	-0.305103	0.646245
Dmap1	-0.115578	0.739911
Dmbt1	3.90026	0.239411
Dmd	0.193197	0.349532
Dmgdh	-0.28623	0.298994
Dmpk	0.209914	0.452209
Dmrta1	-0.0499802	0.96326
Dmtf1	-0.0474366	0.825303
Dmwd	0.136297	0.578549
Dmxl1	-0.00773633	0.987657
Dmxl2	-0.0453097	0.901958
Dna2	0.162965	0.606495
Dnaaf2	0.253569	0.444071
Dnaaf5	0.330661	0.185203
Dnah17	-0.0516189	0.919468
Dnah7b	0.804568	0.0246376
Dnaja1	0.176094	0.48272
Dnaja2	-0.195215	0.289685
Dnaja3	-0.0138746	0.95879
Dnaja4	-0.0651026	0.884318
Dnajb1	0.508024	0.0844453
Dnajb11	-0.126596	0.657821
Dnajb12	0.191472	0.25571
Dnajb14	-0.186867	0.41035
Dnajb2	-0.0230317	0.929021
Dnajb4	0.404379	0.0921668
Dnajb5	-0.0885084	0.820408
Dnajb6	0.00353006	0.98965
Dnajb9	-0.289262	0.439738
Dnajc1	-0.0408256	0.868689
Dnajc10	0.0613291	0.761816
Dnajc11	0.0940132	0.624795
Dnajc12	0.0975608	0.73386
Dnajc13	0.17398	0.498189
Dnajc14	0.0484305	0.824782
Dnajc15	-0.117416	0.653675
Dnajc16	0.233976	0.318592
Dnajc17	-0.299644	0.622579
Dnajc18	-0.186323	0.624981
Dnajc19	-0.243922	0.178208
Dnajc2	-0.0975454	0.723422
Dnajc21	-0.197878	0.442917
Dnajc22	0.066171	0.759866
Dnajc24	-0.424867	0.179727
Dnajc25	-0.0730717	0.73373
Dnajc27	0.429676	0.395648
Dnajc28	-0.101495	0.75053
Dnajc3	0.0325528	0.934155
Dnajc30	-0.13099	0.578292
Dnajc4	0.0700335	0.882434
Dnajc5	0.114706	0.641483
Dnajc7	-0.253374	0.108001
Dnajc8	-0.011322	0.97115
Dnajc9	0.167634	0.620298
Dnal1	0.0120356	0.980483
Dnal4	0.248727	0.504601
Dnase1	0.827028	0.367155
Dnase1l1	-0.244525	0.471043
Dnase1l2	0.291804	0.619261
Dnase1l3	0.0405044	0.884589
Dnase2a	-0.00659875	0.985523
Dnase2b	0.0186544	0.948067
Dnd1	0.622925	0.208901
Dnhd1	0.307007	0.646245
Dnlz	0.129039	0.672983
Dnm1l	-0.130105	0.531948
Dnm2	0.0585468	0.781331
Dnm3	0.0482511	0.957348
Dnmbp	0.245731	0.544899
Dnmt1	0.0652553	0.816555
Dnmt3a	0.274209	0.159437
Dnmt3b	-1.46406	0.00240423
Dnpep	-0.0688028	0.704772
Dnph1	-0.382018	0.319047
Dntt	-0.839172	0.125399
Dnttip1	0.0373753	0.903244
Dnttip2	0.153334	0.509957
Doc2g	-0.344786	0.465058
Dock1	0.155171	0.536082
Dock10	0.393789	0.210805
Dock11	-0.238805	0.587636
Dock2	0.619586	0.217489
Dock3	-0.341441	0.647149
Dock4	-0.0771981	0.832144
Dock5	0.443302	0.074394
Dock6	0.113996	0.707725
Dock7	-0.159016	0.709193
Dock8	0.313621	0.406005
Dock9	0.306839	0.150417
Dohh	-0.0929743	0.707725
Dok1	-0.382022	0.507198
Dok2	0.429666	0.373215
Dok3	0.276901	0.519949
Dok4	0.0887768	0.912243
Dok5	0.0286853	0.957348
Dok6	-0.331891	0.530734
Dolk	-0.0285016	0.937971
Dolpp1	-0.184159	0.408384
Donson	0.358921	0.258519
Dopey1	0.20791	0.421695
Dopey2	0.280133	0.384105
Dot1l	0.0638675	0.814854
Dpagt1	-0.196755	0.291043
Dpep1	0.729855	0.449998
Dpf2	0.363038	0.0591435
Dpf3	-0.176991	0.715955
Dph1	-0.0724944	0.853089
Dph2	0.299938	0.456908
Dph3	0.00910277	0.976359
Dph5	0.0255136	0.945921
Dph6	-0.0977391	0.773741
Dph7	-0.197668	0.563092
Dpm1	-0.190668	0.317346
Dpm2	-0.100987	0.725336
Dpm3	-0.436256	0.25896
Dpp10	0.0740019	0.924922
Dpp4	0.0472978	0.81551
Dpp6	0.228601	0.832144
Dpp7	-0.0972152	0.808065
Dpp8	0.402324	0.25367
Dpp9	-0.202696	0.307596
Dpt	0.384598	0.23055
Dpy19l1	-0.160591	0.490562
Dpy19l3	-0.328174	0.563308
Dpy19l4	-0.102073	0.67888
Dpy30	-0.298953	0.132827
Dpyd	-0.187058	0.58883
Dpys	0.0489393	0.825221
Dpysl2	-0.0706932	0.875027
Dpysl3	0.0843945	0.901837
Dqx1	0.0100467	0.989012
Dr1	-0.00326834	0.992411
Dram1	-0.225957	0.762556
Dram2	-0.116951	0.523947
Drap1	-0.33713	0.194253
Drc1	-0.193349	0.781363
Drd1	-0.0522653	0.948427
Drg1	-0.128234	0.504601
Drg2	-0.00414182	0.98884
Drosha	0.0501538	0.880327
Dsc2	0.162653	0.688571
Dscc1	0.278344	0.647627
Dscr3	-0.237859	0.2088
Dse	0.14009	0.610644
Dsel	0.635675	0.307001
Dsg1c	0.746878	0.153311
Dsg2	0.251092	0.2924
Dsn1	0.734304	0.259854
Dsp	0.11794	0.700258
Dst	0.31466	0.260636
Dstn	-0.149891	0.458206
Dstyk	-0.110968	0.691707
Dtd1	-0.0550093	0.876867
Dtd2	-0.215559	0.537214
Dtl	0.0598471	0.93034
Dtnb	0.146329	0.551971
Dtnbp1	-0.0857919	0.758695
Dtwd1	-0.207973	0.62238
Dtwd2	-0.116078	0.767236
Dtx1	0.00833571	0.994031
Dtx2	0.0750514	0.842368
Dtx3	0.146816	0.668896
Dtx3l	0.181196	0.382623
Dtx4	-1.14036	0.000481571
Dtymk	0.00495678	0.991009
Dus1l	-0.0729382	0.724871
Dus2	-0.193629	0.557542
Dus3l	-0.179309	0.41235
Dus4l	-0.0920412	0.795987
Dusp1	0.774459	0.268529
Dusp10	-0.0227572	0.957967
Dusp11	0.101369	0.742722
Dusp12	-0.101609	0.743749
Dusp14	0.587662	0.379167
Dusp16	-0.0883132	0.729345
Dusp19	-0.128688	0.641483
Dusp22	-0.0765645	0.783944
Dusp23	-0.245942	0.38422
Dusp28	-0.488053	0.150417
Dusp3	0.0886458	0.719493
Dusp4	0.315113	0.679183
Dusp5	0.634264	0.347171
Dusp6	0.615285	0.194253
Dusp7	0.116243	0.762486
Dusp8	0.500846	0.486982
Dut	-0.264371	0.499399
Dvl1	0.0423237	0.855286
Dvl2	-0.00401257	0.994594
Dvl3	0.463779	0.346508
Dxo	-0.213632	0.439138
Dym	-0.0492287	0.800147
Dync1h1	0.208037	0.410347
Dync1i2	-0.095088	0.613134
Dync1li1	-0.0418183	0.871429
Dync1li2	0.0227112	0.93009
Dync2h1	0.0616137	0.896272
Dync2li1	-0.657714	0.219071
Dynll1	0.460426	0.292657
Dynll2	-0.399661	0.0214783
Dynlrb1	-0.0736545	0.812956
Dynlt1a	1.16945	0.139137
Dynlt1b	-0.0790835	0.86109
Dynlt1c	-0.310408	0.506219
Dynlt1f	0.342057	0.545881
Dynlt3	-0.178104	0.328874
Dyrk1a	0.0406978	0.885363
Dyrk1b	-0.140318	0.64939
Dyrk2	0.107493	0.821719
Dyrk3	0.546831	0.286595
Dysf	0.238205	0.599806
Dyx1c1	1.43896	0.369447
Dzank1	-0.0765201	0.890503
Dzip1	0.336374	0.653159
Dzip1l	0.389244	0.456018
Dzip3	0.0955337	0.833778
E030030I06Rik	-0.272762	0.31995
E030037K01Rik	-0.245329	0.715817
E130012A19Rik	0.577578	0.260869
E130308A19Rik	0.194681	0.613708
E130309D02Rik	0.167852	0.532882
E130311K13Rik	-0.327184	0.43009
E2f1	-0.327621	0.476551
E2f2	-0.514054	0.398903
E2f3	-0.135632	0.700799
E2f4	0.145224	0.497942
E2f5	0.119174	0.631709
E2f6	0.0326342	0.92391
E2f7	-0.398823	0.300135
E2f8	0.106631	0.878624
E330009J07Rik	0.0407717	0.901837
E430018J23Rik	-0.122091	0.725
E430025E21Rik	0.150963	0.579515
E4f1	0.0415548	0.896896
Eaf1	0.103801	0.675305
Eaf2	0.00161038	0.997812
Eapp	-0.13676	0.48411
Ear2	-0.251427	0.67893
Ears2	-0.176702	0.459123
Ebag9	-0.127018	0.618689
Ebf1	-0.202879	0.801506
Ebna1bp2	-0.078041	0.724622
Ebp	-0.298181	0.166572
Ebpl	-0.275325	0.276892
Ecd	-0.120636	0.62031
Ece1	0.0729081	0.753925
Ece2	-0.16895	0.750386
Ech1	0.27358	0.401476
Echdc1	-0.30305	0.0955098
Echdc2	0.117753	0.60501
Echdc3	-0.100509	0.689231
Echs1	-0.138006	0.558136
Eci1	0.322346	0.227743
Eci2	0.469987	0.0815864
Eci3	-1.39907	0.00620786
Ecm1	0.303848	0.0757258
Ecm2	0.213918	0.689231
Ecscr	0.0222033	0.972017
Ecsit	-0.213395	0.250188
Ect2	-0.594735	0.230497
Eda	1.02893	0.0842602
Eda2r	0.535529	0.688571
Edc3	0.261369	0.283784
Edc4	0.349158	0.098286
Edem1	-0.36496	0.119733
Edem2	-0.193566	0.394802
Edem3	-0.0248775	0.954371
Edf1	-0.17008	0.528667
Edn1	-0.131155	0.883328
Ednra	0.765684	0.0190344
Ednrb	0.249622	0.261813
Edrf1	0.12458	0.709219
Eea1	0.125734	0.723325
Eed	-0.145662	0.577113
Eef1a1	-0.00830404	0.976549
Eef1akmt1	-0.144359	0.725987
Eef1b2	-0.185504	0.492061
Eef1d	-0.141129	0.611668
Eef1e1	0.179428	0.580563
Eef1g	-0.0621573	0.79035
Eef2	-0.0270856	0.899391
Eef2k	0.421932	0.193118
Eef2kmt	-0.0906457	0.782139
Eefsec	-0.0871781	0.735135
Eepd1	0.568569	0.0111549
Efcab14	-0.0538786	0.808065
Efcab2	-0.191067	0.641483
Efcab7	-0.0382793	0.979029
Efcc1	0.0452328	0.970169
Efemp1	0.0711576	0.818371
Efemp2	0.327931	0.499875
Efhd2	0.569107	0.00957557
Efl1	-0.00877082	0.97799
Efna1	-1.46976	6.71508e-06
Efna3	0.654098	0.194997
Efna5	0.22871	0.503362
Efnb1	-0.414195	0.0702969
Efnb2	0.477735	0.211644
Efr3a	-0.0818551	0.770777
Efr3b	0.675314	0.390323
Eftud2	0.069362	0.757422
Egf	-0.0805717	0.921555
Egfem1	-0.442748	0.671747
Egfl7	0.443329	0.027602
Egfl8	-0.354293	0.655008
Egflam	-0.859134	0.262661
Egfr	0.334812	0.612866
Egln1	-0.0802068	0.714048
Egln2	0.0386716	0.878942
Egln3	0.0207378	0.948427
Egr1	1.06597	0.606097
Ehbp1	0.10748	0.747004
Ehbp1l1	-0.0163946	0.955827
Ehd1	-0.130479	0.528445
Ehd2	0.0783327	0.871929
Ehd3	-0.000582464	0.998588
Ehd4	0.18012	0.584097
Ehf	-0.226679	0.739911
Ehhadh	0.194163	0.689231
Ehmt1	0.143465	0.537214
Ehmt2	0.129696	0.407786
Ei24	-0.356078	0.0667689
Eid1	0.329219	0.209701
Eid2b	-0.0641995	0.884523
Eif1	0.0457864	0.89335
Eif1a	-0.448689	0.0507589
Eif1ad	-0.14125	0.623778
Eif1ax	-0.228499	0.14828
Eif1b	-0.11754	0.761761
Eif2a	-0.0796346	0.649031
Eif2ak1	0.0250852	0.906438
Eif2ak2	-0.107817	0.602075
Eif2ak3	-0.174973	0.631292
Eif2ak4	0.132525	0.681898
Eif2b1	0.0101709	0.973715
Eif2b2	-0.109834	0.664942
Eif2b3	-0.0561651	0.872
Eif2b4	-0.0260457	0.935051
Eif2b5	-0.0825967	0.740683
Eif2d	0.000159096	0.999838
Eif2s1	0.0170645	0.943434
Eif2s2	-0.106599	0.645169
Eif2s3x	-0.0169072	0.938809
Eif3a	-0.216982	0.394984
Eif3b	0.0143629	0.949485
Eif3c	-0.017643	0.936539
Eif3d	-0.125743	0.560433
Eif3e	-0.182726	0.318956
Eif3f	-0.0336016	0.888323
Eif3g	-0.0901404	0.680274
Eif3h	-0.106154	0.586301
Eif3i	-0.188219	0.382969
Eif3j1	-0.160831	0.49081
Eif3j2	0.0131	0.971953
Eif3k	-0.0742164	0.792605
Eif3l	-0.0590302	0.739035
Eif3m	-0.112905	0.620566
Eif4a-ps4	-2.68027	0.482626
Eif4a1	0.073153	0.718932
Eif4a2	-0.0212432	0.948067
Eif4a3	-0.175002	0.507941
Eif4b	-0.0318159	0.898137
Eif4e	-0.12034	0.555752
Eif4e1b	-0.339309	0.37593
Eif4e2	0.158431	0.338356
Eif4e3	0.767499	0.00880011
Eif4ebp1	-0.099904	0.759962
Eif4ebp2	0.361729	0.254553
Eif4ebp3	0.242019	0.453065
Eif4enif1	-0.0231372	0.940993
Eif4g1	0.138224	0.612388
Eif4g2	0.038016	0.886631
Eif4g3	-0.00755169	0.982266
Eif4h	-0.0423421	0.825366
Eif5	-0.0681783	0.856233
Eif5a	-0.223907	0.255409
Eif5b	-0.313937	0.142351
Eif6	-0.269664	0.263965
Elac1	-0.00534747	0.990978
Elac2	0.179168	0.290476
Elavl1	-0.0317501	0.903077
Elavl3	0.0554626	0.967415
Elf1	-0.133331	0.514421
Elf2	0.321661	0.132277
Elf3	-0.893865	0.265816
Elf4	0.519471	0.176979
Elf5	0.312798	0.817676
Elk1	0.222133	0.441939
Elk3	0.019205	0.96487
Elk4	-0.0640684	0.782398
Ell	0.0400786	0.896272
Ell2	0.145272	0.552472
Ell3	-0.0732161	0.93504
Elmo1	0.355258	0.439641
Elmo2	0.117207	0.695015
Elmo3	0.131748	0.564367
Elmod2	0.0445549	0.872391
Elmod3	-0.340541	0.268107
Elmsan1	-0.0614341	0.833997
Eln	-0.416571	0.26092
Elof1	-0.065749	0.82359
Elovl1	0.0143726	0.966028
Elovl2	0.466351	0.134983
Elovl3	-0.276093	0.651827
Elovl5	-0.173148	0.441992
Elovl6	-0.240396	0.715817
Elovl7	-0.0540215	0.922494
Elp2	-0.322745	0.0996146
Elp3	-0.304786	0.176464
Elp4	-0.269091	0.213477
Elp5	-0.0234466	0.924922
Elp6	-0.153552	0.765089
Emb	0.270864	0.811654
Emc1	0.0314326	0.876786
Emc10	-0.207395	0.328697
Emc2	-0.166447	0.382116
Emc3	-0.0725434	0.733575
Emc4	0.0584534	0.773794
Emc6	-0.196124	0.326728
Emc7	-0.0806012	0.672512
Emc8	0.0720678	0.745732
Emc9	-0.382119	0.315114
Emcn	0.247754	0.590185
Emd	-0.145152	0.633466
Eme2	0.404781	0.159998
Emg1	-0.141355	0.523772
Emilin1	0.0638451	0.863123
Emilin2	-0.217246	0.72226
Eml1	0.177628	0.57014
Eml2	0.0894623	0.826972
Eml3	-0.386262	0.0895274
Eml4	-0.178517	0.49081
Eml5	0.0199422	0.969439
Eml6	-0.45752	0.524732
Emp1	-0.372976	0.339613
Emp2	0.319616	0.29641
Emp3	-0.318542	0.628679
Emsy	-0.000943777	0.997674
Enah	0.00552423	0.991629
Enc1	-0.122486	0.742153
Endod1	0.0287389	0.949485
Endog	-0.208015	0.527439
Endov	0.0645639	0.866418
Eng	0.336857	0.0770916
Engase	-0.00464023	0.992178
Enho	0.0203384	0.985979
Eno1	-0.180191	0.497581
Eno3	0.197984	0.67893
Enoph1	-0.0865893	0.801237
Enox2	0.0267492	0.935051
Enpep	-0.29221	0.185593
Enpp1	0.226979	0.260338
Enpp2	0.688443	0.0102565
Enpp3	0.290435	0.149705
Enpp4	0.0519839	0.82359
Enpp5	0.122057	0.653597
Enpp6	-0.314779	0.519308
Ensa	0.0656146	0.730596
Enthd2	0.280585	0.239411
Entpd1	0.164771	0.561001
Entpd2	0.425733	0.259986
Entpd4	-0.0249158	0.934783
Entpd5	-0.127938	0.620566
Entpd6	-0.0320593	0.914843
Entpd7	-0.138003	0.789759
Entpd8	0.147994	0.486777
Eny2	-0.222467	0.257669
Eogt	0.224447	0.476561
Ep300	0.324275	0.212293
Ep400	0.145821	0.638027
Epas1	0.371119	0.0559961
Epb41	0.0801969	0.768522
Epb41l1	0.307549	0.329749
Epb41l2	0.171594	0.498189
Epb41l3	0.323425	0.647844
Epb41l4a	-0.49276	0.529968
Epb41l4b	0.270937	0.219198
Epb41l5	0.100186	0.687969
Epc1	0.118178	0.659817
Epc2	-0.23925	0.460159
Epcam	-0.36312	0.417223
Epdr1	0.0630506	0.949317
Epg5	-0.0204019	0.952111
Epha1	0.633574	0.00225039
Epha2	0.148043	0.815079
Epha3	0.727855	0.127033
Epha4	0.111307	0.891589
Epha5	-0.240679	0.652405
Epha7	0.331953	0.434775
Ephb2	0.0596646	0.949485
Ephb4	0.154944	0.542353
Ephb6	0.0457896	0.966745
Ephx1	-0.362749	0.122607
Ephx2	0.0747653	0.768522
Epm2a	0.138795	0.702131
Epm2aip1	0.0771125	0.739911
Epn1	0.0534171	0.816469
Epn2	-0.0369231	0.924922
Epor	0.3462	0.634653
Eprs	-0.0493369	0.865028
Eps15	0.0138192	0.963927
Eps15l1	0.0755797	0.762237
Eps8	0.098828	0.811352
Eps8l1	0.662566	0.338731
Eps8l2	-0.366007	0.113188
Eps8l3	-0.157657	0.773741
Epsti1	-0.266434	0.481722
Ept1	-0.539766	0.0164097
Eral1	-0.0138885	0.969652
Erap1	0.051163	0.852429
Erbb2	0.0388105	0.968141
Erbb2ip	0.0770516	0.710318
Erbb3	-0.32693	0.387741
Erbb4	-0.0572528	0.937046
Erc1	0.0994222	0.808065
Erc2	-0.0972461	0.735739
Ercc1	-0.0704743	0.90601
Ercc2	-0.0413514	0.874737
Ercc3	0.118918	0.699463
Ercc4	0.132813	0.630307
Ercc5	0.331164	0.0868869
Ercc6	0.323086	0.397105
Ercc6l2	-0.0501361	0.881283
Ercc8	0.161243	0.658629
Erdr1	0.423246	0.573935
Ereg	0.546449	0.370917
Erf	0.0809043	0.747968
Erg	0.134967	0.619757
Ergic1	-0.220974	0.241334
Ergic2	0.146697	0.562177
Ergic3	-0.253393	0.234093
Erh	-0.107678	0.672512
Eri1	-0.042271	0.879461
Eri2	-0.0858061	0.731879
Eri3	0.0591967	0.834319
Erich1	-0.0936076	0.889998
Erich5	-0.709312	0.315114
Erlec1	-0.0528495	0.789017
Erlin1	0.37405	0.0827809
Erlin2	-0.038753	0.876867
Ermap	-0.411274	0.404836
Ermard	-0.00469303	0.989029
Ermn	0.70246	0.25367
Ermp1	0.0973472	0.62328
Ern1	0.211695	0.522842
Ero1l	0.095072	0.700577
Ero1lb	-0.188107	0.695106
Erp29	-0.121886	0.659817
Erp44	-0.258744	0.12812
Errfi1	0.985581	0.000263749
Esam	0.272541	0.246471
Esco1	-0.0643175	0.831176
Esco2	-0.225624	0.768522
Esd	-0.266207	0.154878
Esf1	-0.11953	0.646245
Esm1	0.870189	0.39565
Espn	0.267967	0.702615
Esr1	-0.499057	0.0164375
Esrp2	-0.191294	0.262387
Esrra	0.209558	0.486777
Esrrb	-0.636777	0.465146
Esrrg	0.0449409	0.946016
Esyt1	0.0649718	0.797197
Esyt2	0.267715	0.252073
Etaa1	-0.487368	0.14642
Etf1	0.0165331	0.945643
Etfa	-0.0417081	0.861725
Etfb	-0.142881	0.587527
Etfdh	0.0453753	0.874488
Ethe1	-1.28326	0.0214783
Etl4	0.0384949	0.922259
Etnk1	-0.0138428	0.970545
Etnk2	0.535307	0.0615351
Etnppl	-0.310946	0.166231
Etohi1	0.0415778	0.947887
Ets1	0.478975	0.0103847
Ets2	0.259905	0.150681
Etv1	0.324343	0.689231
Etv3	0.131231	0.564608
Etv5	-0.038753	0.920888
Etv6	-0.227845	0.444558
Eva1a	0.199654	0.310143
Eva1b	0.132031	0.691369
Evc	0.148867	0.607971
Evc2	0.318507	0.460159
Evi2a	0.0252989	0.972017
Evi2b	0.0614516	0.902083
Evi5	-0.242594	0.314738
Evi5l	0.0275914	0.947798
Evl	-0.00629161	0.990956
Evpl	-0.194257	0.84011
Ewsr1	0.0342934	0.851956
Exd1	-0.182766	0.526243
Exd2	0.103541	0.696447
Exo5	-0.878042	0.0572757
Exoc1	-0.0450314	0.879885
Exoc2	0.251054	0.33514
Exoc3	-0.137006	0.509011
Exoc3l	0.0976506	0.785995
Exoc3l2	0.087918	0.815385
Exoc3l4	-0.165381	0.795995
Exoc4	0.0421437	0.907037
Exoc5	0.0253845	0.94181
Exoc6	-0.0167933	0.95867
Exoc6b	-0.0472937	0.896651
Exoc7	0.245052	0.319047
Exoc8	0.220881	0.353874
Exog	-0.148338	0.84224
Exosc1	0.038081	0.922494
Exosc10	-0.0565171	0.840581
Exosc2	-0.151564	0.496866
Exosc3	-0.144431	0.714396
Exosc4	0.00344416	0.993784
Exosc5	-0.149433	0.594121
Exosc7	-0.223654	0.380185
Exosc8	-0.0252329	0.936592
Exosc9	-0.31062	0.289685
Exph5	-0.173464	0.717702
Ext1	-0.0851043	0.672696
Ext2	0.0057597	0.980483
Extl1	-0.50746	0.219811
Extl2	-0.191546	0.424518
Extl3	0.317696	0.223893
Eya3	0.235881	0.257047
Ezh1	0.0756205	0.794925
Ezh2	-0.0165672	0.967802
Ezr	-0.179054	0.506219
F10	-0.186141	0.375577
F11	0.653969	0.00570536
F11r	-0.14458	0.425435
F12	-0.0119493	0.972758
F13b	0.0144182	0.951781
F2	-0.146694	0.419003
F2r	0.695336	0.00860619
F2rl1	-0.453453	0.472485
F3	-0.171919	0.754822
F5	0.382224	0.175394
F7	-0.159026	0.559129
F8	0.180698	0.615394
F830016B08Rik	0.178324	0.710194
F8a	0.0162495	0.981501
F9	-0.160172	0.366496
Faah	0.0325513	0.86432
Faap100	0.117204	0.799086
Faap20	-0.322088	0.485166
Faap24	-0.148496	0.730596
Fabp1	0.618727	0.0959827
Fabp2	0.168732	0.709055
Fabp4	0.584989	0.0539874
Fabp5	0.308877	0.687701
Fabp7	-0.883316	0.178267
Fadd	0.162165	0.554635
Fads1	0.168442	0.352274
Fads2	0.561941	0.0351036
Fads3	1.81416	0.000102099
Fads6	0.168096	0.496467
Faf1	-0.0754407	0.724218
Faf2	-0.062445	0.747968
Fah	-0.187714	0.3997
Fahd1	-0.159705	0.654137
Fahd2a	-0.290644	0.292131
Faim	-0.287301	0.394802
Fam101b	0.328327	0.662171
Fam102a	0.838156	0.00218853
Fam102b	0.481511	0.204989
Fam103a1	-0.146148	0.498189
Fam104a	0.0220411	0.937761
Fam105a	0.453967	0.340427
Fam107a	0.241746	0.753025
Fam107b	0.352484	0.166572
Fam109a	-0.293009	0.394867
Fam110a	-0.00133086	0.997881
Fam110b	0.117705	0.91486
Fam110c	-0.510238	0.377649
Fam111a	-0.22689	0.536819
Fam114a1	0.407524	0.0229461
Fam114a2	-0.00700634	0.977459
Fam117a	-0.250006	0.572187
Fam117b	0.0597836	0.827476
Fam118a	-0.184136	0.720256
Fam118b	0.0743633	0.899391
Fam120a	0.123357	0.523554
Fam120b	0.062754	0.760995
Fam120c	0.141706	0.739911
Fam122a	0.0136021	0.97799
Fam122b	0.0330209	0.947636
Fam124a	0.457581	0.0371717
Fam124b	-0.602788	0.701908
Fam126a	0.156254	0.495654
Fam126b	0.101357	0.733807
Fam129a	0.205523	0.465058
Fam129b	0.418677	0.215283
Fam129c	0.578088	0.356421
Fam131a	-0.0407584	0.980609
Fam131c	-0.158472	0.835798
Fam132a	1.10976	0.0184943
Fam133b	-0.0771593	0.81551
Fam134a	-0.105705	0.643144
Fam134b	0.141023	0.715817
Fam134c	-0.0503216	0.794081
Fam135a	0.0438837	0.930118
Fam136a	-0.0352437	0.879885
Fam13a	0.285867	0.531774
Fam13b	-0.205943	0.709193
Fam149a	-0.219776	0.38901
Fam149b	0.0784186	0.711345
Fam151b	-0.216257	0.634653
Fam160a1	-0.266513	0.387901
Fam160a2	0.209869	0.341187
Fam160b1	0.29919	0.150417
Fam160b2	-0.171372	0.469414
Fam161a	-0.161804	0.715817
Fam161b	-0.0668469	0.921555
Fam162a	-0.199493	0.395583
Fam167a	-0.347132	0.587918
Fam167b	-0.35844	0.258013
Fam168a	-0.0528909	0.844934
Fam168b	0.101969	0.601104
Fam169a	-0.48654	0.627262
Fam169b	-0.0427549	0.883704
Fam171a1	0.191172	0.563842
Fam171a2	0.419583	0.453065
Fam171b	0.538306	0.132418
Fam172a	-0.0709035	0.804974
Fam173a	-0.401807	0.138658
Fam173b	0.0995503	0.724234
Fam174a	-0.0249953	0.95867
Fam174b	0.167262	0.718786
Fam175a	-0.0573752	0.896272
Fam175b	-0.0351357	0.865642
Fam177a	0.261644	0.281749
Fam178a	0.0875313	0.730214
Fam179b	0.160166	0.562648
Fam180a	0.689956	0.175552
Fam184a	-0.503058	0.608328
Fam184b	-0.460694	0.620665
Fam185a	-0.122482	0.611668
Fam187b	0.180295	0.72941
Fam188a	0.163308	0.482457
Fam188b	0.632299	0.0914514
Fam189a2	-0.165624	0.792325
Fam189b	0.31297	0.64218
Fam192a	-0.200567	0.44523
Fam193a	0.102611	0.76471
Fam193b	-0.0845053	0.659817
Fam195a	-0.249112	0.3997
Fam195b	-0.0491441	0.894573
Fam198a	-0.55159	0.0723507
Fam198b	-0.10892	0.884318
Fam199x	-0.241092	0.489327
Fam19a2	-0.230191	0.630232
Fam19a5	0.110539	0.909158
Fam204a	0.152974	0.652178
Fam206a	0.169451	0.611895
Fam207a	-0.015243	0.950161
Fam208a	0.00298175	0.992411
Fam208b	-0.0750481	0.772109
Fam20a	-0.188167	0.380868
Fam20b	0.0413359	0.865028
Fam20c	0.379962	0.0527242
Fam21	0.0603771	0.776125
Fam210a	-0.220111	0.486982
Fam210b	-0.10848	0.620665
Fam213a	-0.307271	0.255349
Fam213b	-0.707606	0.0319826
Fam214a	0.0467333	0.865028
Fam214b	-0.308908	0.228642
Fam216a	-0.156131	0.709869
Fam217b	0.327338	0.67893
Fam219a	0.0215206	0.947941
Fam219b	0.11192	0.730596
Fam220a	0.0769749	0.752125
Fam221a	-0.0461694	0.970169
Fam221b	-0.484366	0.635343
Fam222a	-0.847136	0.319047
Fam222b	-0.0694217	0.751643
Fam227a	-0.188833	0.731469
Fam228b	-0.0348501	0.965205
Fam229b	0.0294256	0.96031
Fam234a	-0.0196604	0.929021
Fam234b	-0.143673	0.463788
Fam25c	-0.0671323	0.92321
Fam26d	-0.125089	0.88666
Fam26f	0.0924416	0.927344
Fam32a	-0.188191	0.436751
Fam35a	0.308396	0.55609
Fam3a	-0.0536929	0.832144
Fam3c	0.0706839	0.778556
Fam43a	-0.221869	0.60097
Fam45a	-0.07128	0.746691
Fam46a	0.269351	0.240528
Fam46c	0.00193497	0.996792
Fam47e	0.359189	0.3997
Fam49a	0.187997	0.7116
Fam49b	0.0365504	0.900397
Fam50a	-0.18058	0.454497
Fam53a	0.233998	0.206035
Fam53b	0.153057	0.749866
Fam53c	0.137135	0.647627
Fam57a	-0.282945	0.467012
Fam58b	-0.0903436	0.812336
Fam60a	0.0928506	0.839232
Fam63a	-0.222333	0.176464
Fam63b	-0.257022	0.461332
Fam65a	0.355288	0.299082
Fam65b	0.469489	0.175111
Fam65c	0.54054	0.23055
Fam69a	-0.0662	0.813568
Fam71e1	-0.163594	0.802783
Fam72a	-0.0600653	0.961344
Fam73a	0.996496	0.00164204
Fam73b	-0.0431427	0.872773
Fam76a	0.322702	0.0906787
Fam76b	-0.185281	0.49081
Fam78a	0.114173	0.78857
Fam81a	0.0982994	0.880575
Fam83c	-0.551309	0.424518
Fam83f	-0.566166	0.524688
Fam83g	0.199349	0.683199
Fam83h	0.242741	0.42726
Fam84a	0.0468248	0.943434
Fam84b	-0.823434	0.0118696
Fam89a	-0.614795	0.315648
Fam89b	-0.0725112	0.871512
Fam8a1	-0.0606582	0.746691
Fam91a1	0.198213	0.396073
Fam92a	-0.15484	0.643835
Fam96a	-0.282065	0.231305
Fam96b	-0.173287	0.628981
Fam98a	-0.0175	0.956632
Fam98b	-0.117159	0.680274
Fam98c	0.226451	0.560389
Fan1	0.110118	0.805244
Fanca	0.893641	0.147402
Fancb	0.624504	0.377486
Fancc	0.0645164	0.828686
Fance	-0.330767	0.238689
Fancf	0.125699	0.844934
Fancg	-0.443587	0.24066
Fanci	0.238821	0.490421
Fancl	-0.0918744	0.811111
Fancm	0.275989	0.499603
Far1	0.171686	0.712149
Far2	0.356214	0.340125
Farp1	0.479276	0.0341075
Farp2	0.354965	0.134541
Fars2	0.0928408	0.694512
Farsa	0.0712022	0.756696
Farsb	-0.0363444	0.868762
Fas	-0.293648	0.175781
Fasn	0.456714	0.491718
Fastk	0.186787	0.389979
Fastkd1	0.0959226	0.68307
Fastkd2	0.0887267	0.646373
Fastkd3	0.283468	0.410612
Fastkd5	-0.066697	0.821251
Fat1	-0.0190969	0.967415
Fat3	0.89923	0.298396
Fat4	-0.0122933	0.986002
Fau	-0.222743	0.433696
Faxc	-0.138804	0.628679
Fbf1	0.918819	0.113262
Fbl	-0.0437403	0.86109
Fblim1	0.531681	0.376012
Fbln1	0.554854	0.340412
Fbln2	0.179226	0.767455
Fbln5	0.274301	0.326982
Fbn1	0.367891	0.346508
Fbp1	-0.21739	0.385765
Fbrs	0.209013	0.182325
Fbrsl1	0.191165	0.243473
Fbxl12	-0.00359689	0.995996
Fbxl14	0.161588	0.512733
Fbxl15	-0.466521	0.23533
Fbxl17	-0.12262	0.481722
Fbxl18	0.0135859	0.963479
Fbxl19	-0.239514	0.394984
Fbxl20	0.173599	0.567404
Fbxl21	0.308299	0.33352
Fbxl22	1.41208	0.0738485
Fbxl3	-0.124854	0.542353
Fbxl4	0.115893	0.517253
Fbxl5	-0.0600561	0.738729
Fbxl6	0.0358144	0.93504
Fbxl8	-0.770651	0.0624095
Fbxo10	0.273741	0.664942
Fbxo11	0.0127694	0.960891
Fbxo17	-0.253636	0.725
Fbxo18	0.108441	0.616763
Fbxo21	0.776988	0.0015456
Fbxo22	-0.062838	0.783323
Fbxo25	-0.595142	0.0144894
Fbxo28	0.273312	0.213679
Fbxo3	0.0220516	0.912803
Fbxo30	0.13109	0.679322
Fbxo31	0.234843	0.194906
Fbxo32	-0.78071	0.0659095
Fbxo33	-0.0219299	0.93931
Fbxo34	0.490052	0.0751527
Fbxo36	0.598312	0.211178
Fbxo38	-0.0401001	0.884318
Fbxo4	-0.0238383	0.931923
Fbxo40	-0.286268	0.75053
Fbxo42	0.389344	0.0882599
Fbxo44	-0.694355	0.139137
Fbxo45	-0.0147346	0.958506
Fbxo46	0.101191	0.762801
Fbxo47	0.0739205	0.943008
Fbxo5	-0.231191	0.783462
Fbxo6	-0.276314	0.424455
Fbxo7	-0.178592	0.392303
Fbxo8	-0.286742	0.127659
Fbxo9	0.0074944	0.978917
Fbxw11	0.081364	0.745588
Fbxw17	-0.146049	0.831096
Fbxw19	0.0023825	0.997588
Fbxw2	0.00279991	0.992178
Fbxw4	0.10208	0.679472
Fbxw5	0.0232938	0.94164
Fbxw7	-0.0806985	0.793275
Fbxw8	0.159196	0.424518
Fbxw9	-0.322336	0.210358
Fcer1g	-0.0989626	0.784226
Fcer2a	0.14982	0.742319
Fcf1	-0.149879	0.611668
Fcgr1	-0.282549	0.512234
Fcgr2b	0.120352	0.515248
Fcgr3	0.0649265	0.872843
Fcgr4	-0.266512	0.540038
Fcgrt	0.0063942	0.986922
Fcho1	0.755571	0.384105
Fcho2	0.129387	0.544526
Fchsd1	-0.433908	0.286595
Fchsd2	0.231035	0.270262
Fcmr	-0.509099	0.648532
Fcna	-0.192777	0.481722
Fcrl6	0.620597	0.473083
Fdft1	0.398414	0.250956
Fdps	0.16211	0.722843
Fdx1	-0.00116143	0.997645
Fdx1l	0.312825	0.394984
Fdxacb1	0.0810332	0.794266
Fdxr	0.138532	0.613672
Fech	0.136909	0.414435
Fem1a	0.220413	0.196122
Fem1b	-0.0106167	0.97115
Fem1c	-0.21005	0.308823
Fen1	-0.0370155	0.955891
Fer	0.309492	0.15676
Fer1l5	-0.167402	0.722843
Fer1l6	1.02396	0.28684
Fermt1	-0.0904272	0.90182
Fermt2	-0.0786152	0.700394
Fermt3	0.314861	0.496279
Fes	0.541732	0.129263
Fetub	0.139942	0.593543
Fez2	-0.00429433	0.989599
Ffar1	0.0329872	0.978263
Fga	-0.351777	0.087609
Fgb	-0.228529	0.238857
Fgd1	0.252806	0.708508
Fgd2	0.119583	0.80195
Fgd3	0.0813387	0.876701
Fgd4	-0.0850129	0.668247
Fgd5	0.3793	0.150417
Fgd6	0.449068	0.0975847
Fgf1	0.195606	0.346508
Fgf11	0.184504	0.819907
Fgf2	-0.110474	0.80006
Fgf21	-0.229483	0.874488
Fgf9	0.341006	0.633103
Fgfbp3	-0.018146	0.986919
Fgfr1	0.244819	0.401874
Fgfr1op	0.122168	0.630281
Fgfr1op2	0.0121111	0.960528
Fgfr2	0.154822	0.619071
Fgfr3	0.162002	0.592553
Fgfr4	-0.14307	0.48674
Fgfrl1	0.651516	0.00270847
Fgg	-0.452197	0.0247072
Fggy	-0.156715	0.370925
Fgl1	-0.159834	0.728397
Fgl2	0.118431	0.754345
Fgr	0.0179314	0.979901
Fh1	-0.0870214	0.730755
Fhad1	0.22243	0.658665
Fhit	-0.372979	0.533571
Fhl1	0.217307	0.503477
Fhl2	0.250031	0.753025
Fhod1	0.104571	0.743098
Fhod3	0.320775	0.525632
Fibin	-0.342345	0.533584
Fibp	-0.142357	0.725395
Ficd	0.165317	0.590942
Fig4	0.187011	0.331251
Figf	0.145939	0.757566
Fign	0.0854174	0.745429
Fignl2	-0.306615	0.27801
Filip1	0.169817	0.860877
Filip1l	0.120359	0.763742
Fip1l1	-0.231675	0.180742
Fis1	-0.03129	0.909704
Fitm1	-0.13923	0.80237
Fitm2	0.219684	0.332414
Fiz1	-0.0165673	0.953158
Fkbp10	0.163641	0.808035
Fkbp11	0.683904	0.150417
Fkbp14	-0.203265	0.57862
Fkbp15	0.000561368	0.998223
Fkbp1a	-0.131747	0.611483
Fkbp2	-0.283289	0.184058
Fkbp3	-0.196939	0.432139
Fkbp4	-0.169963	0.552274
Fkbp5	-0.0988841	0.877469
Fkbp7	-0.0864053	0.82896
Fkbp8	-0.145295	0.510932
Fkbp9	0.000937016	0.997588
Fkbpl	0.00523169	0.992924
Fkrp	0.297863	0.238857
Fktn	0.145961	0.586565
Flad1	0.0368373	0.880575
Flcn	0.31412	0.257897
Fli1	0.256203	0.418693
Flii	0.031934	0.894809
Flna	0.251025	0.331251
Flnb	0.385843	0.176464
Flot1	0.0956125	0.74108
Flot2	0.0875697	0.649626
Flrt1	0.154848	0.86432
Flrt2	0.480818	0.442917
Flt1	0.0629469	0.836187
Flt3	-0.506997	0.368029
Flt3l	-0.276098	0.531774
Flt4	0.39828	0.0827343
Flywch1	0.140165	0.689231
Flywch2	-0.488358	0.596839
Fmn1	0.611406	0.221506
Fmnl1	0.440996	0.226816
Fmnl2	-0.236333	0.375572
Fmnl3	0.242492	0.418241
Fmo1	-0.119147	0.478735
Fmo2	0.112703	0.745618
Fmo3	-0.286719	0.43174
Fmo4	-0.0930111	0.75053
Fmo5	-0.211448	0.410334
Fmod	-0.0773345	0.894692
Fmr1	0.0849277	0.641426
Fn1	0.251513	0.339187
Fn3k	-0.191971	0.477648
Fn3krp	-0.138569	0.67893
Fnbp1	0.0367427	0.912799
Fnbp1l	-0.276586	0.203173
Fnbp4	0.131568	0.745429
Fndc1	0.507299	0.65231
Fndc3a	-0.066131	0.865129
Fndc3b	-0.373468	0.202905
Fndc4	-0.319447	0.108877
Fndc5	0.800352	0.297762
Fnip1	0.167181	0.606191
Fnip2	0.706957	0.0336239
Fnta	-0.192623	0.269936
Fntb	0.0244605	0.960681
Focad	0.0605149	0.883704
Folr2	-0.256282	0.468816
Fopnl	-0.234031	0.283574
Fos	0.83496	0.63011
Fosl2	0.242912	0.613695
Foxa1	0.0154896	0.967415
Foxa2	-0.481678	0.227224
Foxa3	0.318596	0.403272
Foxf1	0.207947	0.706132
Foxj2	0.0677177	0.821614
Foxj3	-0.105497	0.724218
Foxk1	0.128236	0.660144
Foxk2	0.551387	0.0597222
Foxn2	-0.10182	0.670983
Foxn3	0.106309	0.855206
Foxo1	-0.0101494	0.980483
Foxo3	0.335507	0.267368
Foxo4	-0.0350284	0.881283
Foxp1	-0.0137492	0.963927
Foxp2	-0.133918	0.745618
Foxp4	0.139851	0.540746
Foxq1	-0.200371	0.830759
Foxred1	0.0989844	0.617884
Fpgs	-0.621459	0.0506529
Fpgt	0.0770424	0.808065
Fpr1	-0.628373	0.218954
Fpr2	-1.62015	0.150417
Fra10ac1	-0.0425007	0.897383
Fras1	-0.0585418	0.862558
Frat1	-1.2135	0.0393485
Frat2	-1.31579	0.0601933
Frem1	1.30605	0.0921435
Frg1	-0.324228	0.204183
Frk	-0.153037	0.568244
Frmd4a	0.284466	0.48411
Frmd4b	0.296686	0.209479
Frmd6	0.059514	0.878624
Frmd8	0.384056	0.0566417
Frrs1	0.0926287	0.741618
Frs2	0.041706	0.900303
Frs3	-0.0894406	0.844934
Fry	0.253306	0.383016
Fryl	0.0616911	0.869625
Frzb	0.103624	0.857178
Fsbp	-0.160572	0.738729
Fscn1	0.290508	0.51472
Fsd1l	-0.449827	0.492831
Fst	-0.23045	0.625961
Fstl1	0.0562954	0.84726
Ftcd	-0.163602	0.479564
Fth1	-0.229994	0.286649
Ftl1	-0.336175	0.125298
Fto	0.174597	0.459123
Ftsj1	0.0625538	0.844268
Ftsj2	-0.0990805	0.73968
Ftsj3	-0.00358318	0.992178
Fubp1	0.0597581	0.782757
Fubp3	0.0363038	0.878475
Fuca1	-0.200369	0.332674
Fuca2	-0.0701265	0.860877
Fuk	-0.107049	0.760822
Fundc1	0.0406319	0.880327
Fundc2	-0.126354	0.719961
Fuom	-0.311671	0.398061
Furin	0.288884	0.11853
Fus	0.130861	0.613708
Fut10	-0.294289	0.647977
Fut11	0.38374	0.142351
Fut8	-0.51049	0.093826
Fuz	-0.163058	0.66815
Fv1	-0.327277	0.57862
Fxn	-0.373401	0.233727
Fxr1	-0.0392441	0.897604
Fxr2	-0.0581961	0.770183
Fxyd1	-0.308078	0.307206
Fxyd3	-0.54736	0.453065
Fxyd5	-0.0885972	0.863235
Fyb	0.168474	0.728836
Fyco1	0.131402	0.613053
Fyn	0.0935985	0.712143
Fyttd1	0.128207	0.587527
Fzd1	0.193929	0.536714
Fzd4	0.00640651	0.987682
Fzd5	-0.687213	0.0478092
Fzd6	-0.311066	0.3997
Fzd7	-0.476485	0.0782017
Fzd8	-0.0300315	0.946632
Fzr1	0.0823661	0.77891
G0s2	-0.153823	0.842099
G2e3	0.442054	0.0951032
G3bp1	0.00940243	0.970545
G3bp2	-0.152875	0.347403
G430049J08Rik	0.168113	0.786047
G6pc	0.5332	0.14825
G6pc3	-0.0514912	0.906308
G6pdx	-0.685615	0.158235
Gaa	0.0693688	0.709694
Gab1	0.0348364	0.898561
Gab2	0.0720769	0.87637
Gabarap	-0.127248	0.658629
Gabarapl1	0.228526	0.331251
Gabarapl2	-0.145965	0.473901
Gabbr1	0.410988	0.265674
Gabbr2	-0.0866302	0.834319
Gabpa	0.0520555	0.841459
Gabpb1	-0.175095	0.553717
Gabpb2	0.10923	0.722843
Gabra2	0.395457	0.619095
Gabra3	0.316378	0.551971
Gabrb3	-0.108473	0.900244
Gadd45a	-0.0191036	0.97783
Gadd45b	0.420824	0.58883
Gadd45g	0.956147	0.179727
Gadd45gip1	-0.0561414	0.852625
Gadl1	0.315779	0.714259
Gak	0.089681	0.689755
Gal3st1	0.773662	0.66728
Gal3st4	-0.536295	0.647885
Galc	0.0881259	0.800797
Gale	-0.471575	0.262018
Galk1	0.106477	0.720098
Galk2	-0.265093	0.354173
Galm	-0.0510878	0.789017
Galns	-0.228965	0.627533
Galnt1	0.0219159	0.929411
Galnt10	-0.0875521	0.812781
Galnt11	0.439993	0.0654765
Galnt15	0.400257	0.284036
Galnt18	0.133283	0.834319
Galnt2	-0.392962	0.410991
Galnt3	0.372509	0.731355
Galnt4	-0.0331344	0.883685
Galnt6	-0.163295	0.84247
Galnt7	0.422567	0.372822
Galt	-0.489362	0.0553986
Gamt	0.235023	0.53607
Gan	0.0799316	0.858517
Ganab	0.0169139	0.945359
Ganc	-0.0508799	0.802129
Gapdh	-0.256364	0.279212
Gapdhs	0.381753	0.371887
Gapvd1	0.13627	0.545023
Gar1	-0.148568	0.669173
Garem	0.357806	0.379228
Garnl3	0.404213	0.271496
Gars	-0.0781434	0.674078
Gart	0.00207079	0.995567
Gas1	-0.458278	0.225468
Gas2	-0.513245	0.0382252
Gas2l1	-0.00557493	0.989404
Gas2l3	0.470048	0.298162
Gas6	-0.415347	0.0404553
Gas7	-0.704158	0.0828409
Gas8	-0.358611	0.308654
Gata2	-0.14657	0.831796
Gata3	0.736801	0.200007
Gata4	-0.180604	0.534295
Gata6	-0.354692	0.259986
Gatad1	0.0272222	0.924296
Gatad2a	0.150032	0.492793
Gatad2b	-0.11125	0.620298
Gatb	0.0429724	0.840246
Gatc	-0.0618461	0.763949
Gatm	-0.33179	0.25367
Gatsl2	-0.312157	0.369514
Gatsl3	0.230748	0.721785
Gba	0.112326	0.598701
Gba2	0.361818	0.212212
Gbas	-0.139151	0.505587
Gbe1	-0.0833119	0.760995
Gbf1	-0.0143581	0.974441
Gbp10	0.0635915	0.779929
Gbp11	-0.447083	0.365703
Gbp2	0.0266035	0.951656
Gbp2b	-0.6237	0.251933
Gbp3	-0.41295	0.165717
Gbp4	-0.358909	0.449002
Gbp5	-0.0811661	0.784596
Gbp6	-0.218497	0.379945
Gbp7	0.159634	0.606513
Gbp8	0.95336	0.0228143
Gbp9	0.771072	0.0175373
Gc	-0.130901	0.510852
Gca	-0.0480278	0.916299
Gcat	-0.37125	0.257897
Gcc1	0.223373	0.342049
Gcc2	-0.00391575	0.99037
Gcdh	-0.160847	0.453065
Gcfc2	-0.146673	0.747968
Gcgr	0.00627507	0.985523
Gch1	0.165598	0.577113
Gchfr	-0.436457	0.122985
Gck	0.656609	0.23533
Gckr	-0.215951	0.275213
Gclc	-0.507431	0.0688699
Gclm	0.0211494	0.929987
Gcm1	-0.720524	0.390553
Gcn1l1	0.284889	0.159156
Gcnt1	0.42053	0.527738
Gcnt2	0.464136	0.0319474
Gcnt4	0.549092	0.104696
Gcsh	-0.0816783	0.762486
Gda	0.0655582	0.825705
Gdap2	-0.179626	0.453904
Gde1	0.370019	0.0740282
Gdf10	0.30999	0.269467
Gdf15	-0.757643	0.0681855
Gdf2	0.289593	0.191866
Gdf6	0.0733531	0.930817
Gdi1	0.0389565	0.84224
Gdi2	-0.115493	0.487352
Gdpd1	0.359213	0.613672
Gdpd5	0.430971	0.442917
Gdpgp1	-0.000371814	0.999721
Gem	-0.144938	0.758859
Gemin2	-0.142051	0.57349
Gemin4	0.226189	0.376012
Gemin5	0.297304	0.368234
Gemin6	-0.000252108	0.999859
Gemin7	-0.0571206	0.883114
Gemin8	0.109847	0.824915
Gen1	0.87159	0.19264
Get4	0.0687983	0.806758
Gfer	-0.485186	0.0452844
Gfm1	-0.112601	0.565767
Gfm2	-0.0277436	0.901901
Gfod1	-0.937499	0.0129665
Gfod2	-0.645733	0.0107705
Gfpt1	-0.353546	0.281749
Gfpt2	0.674182	0.543721
Gfra1	0.163144	0.388011
Gfra2	1.02711	0.0906787
Gga1	0.0499191	0.820212
Gga2	-0.250229	0.218665
Gga3	0.397911	0.0872341
Ggact	-0.0776586	0.788552
Ggct	-0.218078	0.647627
Ggcx	-0.160324	0.424697
Ggh	-0.381713	0.0893963
Ggnbp1	-0.0677342	0.768522
Ggnbp2	-0.294401	0.102292
Ggps1	0.168555	0.582358
Ggt5	0.464639	0.194253
Ggt6	-0.653961	0.120121
Ggta1	0.353965	0.269833
Ghdc	-0.195981	0.382116
Ghitm	0.00709667	0.975512
Ghr	-0.0389676	0.873153
Gid4	-0.0124905	0.963927
Gid8	-0.167488	0.278682
Gigyf1	-0.160816	0.453065
Gigyf2	-0.0260259	0.951913
Gimap1	-0.248361	0.619482
Gimap3	0.439036	0.0915268
Gimap4	0.075871	0.819625
Gimap5	-0.0228333	0.983412
Gimap6	0.290376	0.216028
Gimap7	0.801685	0.20829
Gimap8	-0.36378	0.220316
Gimap9	-0.356604	0.479851
Gimd1	-0.179395	0.641483
Gin1	-0.0741685	0.758627
Ginm1	-0.11245	0.609962
Gins1	-0.315982	0.411573
Gins2	0.20265	0.681534
Gins3	0.18571	0.870953
Gins4	-0.0426249	0.894692
Gipc1	0.127046	0.691707
Gipc2	1.05082	0.130174
Git1	0.337737	0.120121
Git2	0.112585	0.684252
Gja1	0.690512	0.134542
Gja4	0.37401	0.430225
Gja5	0.394211	0.535139
Gja8	0.901612	0.347631
Gjb1	-0.126658	0.597198
Gjb2	0.19459	0.259142
Gjc2	0.309407	0.773595
Gjc3	-0.282205	0.523947
Gk	0.00265466	0.995703
Gk5	0.668433	0.434057
Gkap1	0.0760916	0.7625
Gla	-0.149783	0.702632
Glb1	0.054182	0.815385
Glb1l	0.0673684	0.883114
Glcci1	-0.449792	0.67893
Glce	0.0915008	0.736815
Gldc	-0.702451	0.00133114
Gle1	0.0179997	0.951656
Glg1	0.344087	0.269467
Gli3	0.670747	0.370898
Glipr1	0.471363	0.421149
Glipr2	-0.54675	0.247375
Glis2	0.448804	0.384298
Glis3	-0.00492227	0.996792
Glmn	-0.0802036	0.808065
Glmp	-0.0695876	0.751051
Glo1	-0.216604	0.262018
Glod4	-0.0600701	0.776125
Glrx	0.0272756	0.912612
Glrx2	-0.0229804	0.930977
Glrx3	-0.182811	0.360388
Glrx5	-0.199027	0.495223
Gls	0.351787	0.0938812
Gls2	-0.651819	0.0915268
Glt1d1	-0.216987	0.450044
Glt28d2	-0.481742	0.159311
Glt8d1	-0.151803	0.66604
Gltp	0.176374	0.652261
Gltpd2	-0.128786	0.571268
Gltscr1	0.124233	0.715817
Gltscr1l	0.0496841	0.891636
Gltscr2	0.0302359	0.922494
Glud1	-0.0523858	0.823569
Glul	0.369211	0.0797107
Glyat	-0.285695	0.0945715
Glyctk	0.217516	0.264394
Glyr1	0.156613	0.330985
Gm10025	-0.0257036	0.980572
Gm10033	0.377797	0.565767
Gm10037	-0.51119	0.460986
Gm10040	0.0334968	0.977227
Gm10053	0.000771047	0.997881
Gm10094	-0.194094	0.303804
Gm10116	-0.288038	0.647627
Gm10123	-0.210758	0.305235
Gm10134	0.165458	0.884523
Gm10146	-0.0893437	0.847137
Gm10163	1.10638	0.579307
Gm10172	-0.524888	0.41235
Gm10175	-0.167137	0.463788
Gm10177	-0.330137	0.176979
Gm10275	-0.0839711	0.724622
Gm10282	0.249745	0.748063
Gm10286	-0.350272	0.622037
Gm10297	-1.36973	0.186349
Gm10311	0.220763	0.81132
Gm10319	-0.123945	0.709256
Gm10359	0.0825487	0.941073
Gm10382	-0.449668	0.594726
Gm10392	-0.426848	0.60501
Gm10401	-0.164057	0.950257
Gm1043	-0.786783	0.178917
Gm10447	-0.142732	0.833997
Gm10451	-0.638432	0.471071
Gm10521	0.234541	0.833778
Gm10557	-0.523499	0.715817
Gm10600	0.246326	0.644729
Gm10643	-0.545231	0.368637
Gm10644	-0.209893	0.490269
Gm10647	-0.0744152	0.939723
Gm10662	-2.15557	0.473017
Gm10762	0.171769	0.712184
Gm10767	-0.0563101	0.942902
Gm10778	0.0743974	0.875626
Gm10985	0.902241	0.29716
Gm11346	0.235511	0.695015
Gm11437	-0.399967	0.401592
Gm11808	-0.067933	0.786136
Gm11843	-0.418319	0.601104
Gm11879	-0.114741	0.874631
Gm11955	0.14699	0.901172
Gm11960	0.237005	0.707582
Gm11962	-0.812957	0.472485
Gm11992	-0.068157	0.937277
Gm12070	-0.493175	0.439641
Gm12216	0.196209	0.723325
Gm12247	-0.0422913	0.971305
Gm12250	0.047151	0.90601
Gm12258	-0.155901	0.716038
Gm12276	0.145383	0.812651
Gm12481	-0.851348	0.270803
Gm12586	0.854261	0.132037
Gm12671	0.0825487	0.941073
Gm12751	-1.65869	0.379363
Gm12789	-0.246682	0.738729
Gm12895	-0.206802	0.653675
Gm12896	-0.206802	0.653675
Gm12942	-0.0665831	0.89036
Gm13002	-0.942144	0.14828
Gm13139	0.308218	0.75053
Gm13152	-0.292972	0.626102
Gm13157	-0.0310633	0.946667
Gm13194	0.283969	0.7116
Gm13212	0.0151859	0.992381
Gm13242	0.0988894	0.880327
Gm13244	0.0969011	0.917018
Gm13251	0.716206	0.0784184
Gm13301	0.760339	0.198714
Gm13323	0.511152	0.485033
Gm13340	-0.78833	0.2567
Gm13341	-0.203216	0.808065
Gm13502	0.872589	0.863955
Gm13722	0.16506	0.707725
Gm13835	-0.264338	0.502906
Gm13889	-0.372409	0.459012
Gm14048	0.754656	0.515996
Gm14117	-1.50148	0.583114
Gm14226	0.323676	0.402504
Gm14288	0.0324056	0.955995
Gm14295	0.155781	0.784877
Gm14296	-0.232803	0.175622
Gm14305	-0.082057	0.874488
Gm14306	-0.148529	0.73719
Gm14308	0.160927	0.883704
Gm14322	-0.741342	0.382391
Gm14325	0.0961853	0.786119
Gm14326	-0.0922925	0.855206
Gm14327	-0.235104	0.527602
Gm14387	-0.0868456	0.926962
Gm14391	0.473798	0.104979
Gm14399	0.472441	0.663579
Gm14403	0.467781	0.495853
Gm14410	-0.227985	0.495994
Gm14416	0.214916	0.885363
Gm14418	0.0597057	0.943176
Gm14419	0.0453016	0.962665
Gm14420	-0.0738083	0.88666
Gm14421	0.39797	0.557982
Gm14434	0.303994	0.597949
Gm14435	-0.666172	0.654335
Gm14443	-0.578802	0.291525
Gm14469	0.468065	0.470077
Gm14654	-0.221023	0.683575
Gm14680	-0.098227	0.918143
Gm14698	0.279951	0.194943
Gm14735	-0.438287	0.132827
Gm14914	-0.144776	0.869057
Gm15074	-0.323104	0.684252
Gm15276	-0.565406	0.653675
Gm15280	0.145812	0.744086
Gm15368	0.398766	0.671811
Gm15375	-0.698409	0.365703
Gm15387	0.0149451	0.995023
Gm15429	2.0912	0.384105
Gm15443	-0.175414	0.689231
Gm15446	-0.500019	0.215283
Gm15459	-0.0810309	0.933994
Gm15500	-0.139964	0.57251
Gm15501	-1.05093	0.194383
Gm15502	-0.950138	0.109501
Gm15542	1.29017	0.407883
Gm15653	0.66523	0.551971
Gm15662	-0.0470979	0.930118
Gm15746	-0.622644	0.254553
Gm15800	0.204667	0.547856
Gm15812	-0.683261	0.25885
Gm15922	2.40481	0.0786994
Gm15981	1.0785	0.0914514
Gm15982	1.23698	0.0288416
Gm16042	-0.67789	0.681898
Gm16223	-0.0299877	0.969736
Gm16286	0.0268655	0.897803
Gm16314	0.431969	0.699795
Gm16332	-0.235489	0.453065
Gm16340	0.401726	0.573618
Gm16867	-0.0816098	0.800739
Gm17018	-0.0238357	0.962896
Gm17022	0.114917	0.894435
Gm17084	0.806476	0.288022
Gm17131	-0.153698	0.593666
Gm17132	-0.0223844	0.965854
Gm17205	0.278192	0.66604
Gm17296	0.300376	0.4313
Gm17374	-0.345366	0.791268
Gm17420	0.366246	0.770777
Gm17555	-0.181281	0.844268
Gm17615	-0.320662	0.684252
Gm17655	0.256799	0.696447
Gm17661	-0.00220171	0.997588
Gm17906	0.916716	0.386987
Gm17936	0.376457	0.635051
Gm17952	0.231253	0.689231
Gm17970	0.523492	0.397105
Gm17971	4.03492	0.00164204
Gm18009	0.767878	0.340427
Gm1818	-0.16296	0.804132
Gm18186	-0.0655515	0.944202
Gm1821	0.451192	0.311293
Gm18451	0.680117	0.201109
Gm18537	-0.14805	0.747968
Gm18635	-0.539212	0.397065
Gm18716	-0.0590036	0.949836
Gm18776	0.326006	0.468504
Gm18853	0.605071	0.814058
Gm19065	0.914712	0.292657
Gm19131	-0.593984	0.31806
Gm19426	-0.458363	0.536082
Gm1966	0.0386388	0.97799
Gm19680	-3.85724	0.212517
Gm2011	0.0149541	0.979546
Gm20257	-0.114879	0.889411
Gm2026	-1.19426	0.582181
Gm20388	0.353381	0.336183
Gm20390	-0.686738	0.0829245
Gm20425	-0.0127982	0.989482
Gm20449	0.844541	0.225553
Gm20498	-0.0920076	0.883696
Gm20518	1.03422	0.235489
Gm20523	2.12944	0.0789798
Gm20547	-0.249315	0.949847
Gm20589	-0.894409	0.105111
Gm20594	0.728166	0.132827
Gm20604	-0.319758	0.422809
Gm20605	0.459472	0.204505
Gm20678	0.252463	0.722843
Gm20683	0.116556	0.80314
Gm20716	-0.0569015	0.763119
Gm20721	-1.5264	0.439138
Gm20878	-0.480932	0.628679
Gm20939	0.188671	0.758627
Gm21049	0.584647	0.436954
Gm21092	-0.091161	0.768861
Gm2115	0.298709	0.620298
Gm21244	-0.106069	0.832336
Gm21451	0.667264	0.636616
Gm21685	-0.0289874	0.932759
Gm21750	0.024228	0.989599
Gm21769	0.129901	0.747761
Gm21811	-0.38094	0.656801
Gm21887	1.16971	0.345241
Gm21897	0.0938091	0.839232
Gm21962	-0.189799	0.647149
Gm21967	-0.616814	0.418157
Gm21981	0.125436	0.832308
Gm21988	-0.0576961	0.914803
Gm21992	-0.162047	0.760024
Gm21994	0.461559	0.458206
Gm2260	-0.259179	0.744851
Gm2316	1.08204	0.715817
Gm2539	0.374716	0.634944
Gm2568	0.466191	0.50154
Gm2602	0.774139	0.0868869
Gm2606	0.154866	0.865793
Gm26587	0.393458	0.538286
Gm26596	0.409669	0.596839
Gm2673	1.0575	0.664363
Gm26992	0.644427	0.659202
Gm27029	0.807941	0.291444
Gm28035	-0.0563457	0.93504
Gm28036	0.223221	0.957348
Gm28040	-0.365209	0.715817
Gm28042	1.4025	0.461054
Gm28043	-0.183041	0.577113
Gm28048	-0.00862396	0.994928
Gm28285	-0.179451	0.876932
Gm28551	0.125145	0.900448
Gm28557	0.018329	0.982807
Gm28661	-0.418048	0.763656
Gm28819	-1.12889	0.0239755
Gm29013	-1.59886	0.238563
Gm29216	-0.630012	0.525303
Gm29288	-0.30248	0.66604
Gm29427	2.20101	0.146718
Gm29609	0.743644	0.783388
Gm29617	1.8086	0.429162
Gm29666	0.0524317	0.933233
Gm29920	0.156866	0.83762
Gm2a	-0.334334	0.108877
Gm3052	-0.0978293	0.863123
Gm3244	-0.153429	0.611244
Gm3336	-1.09466	0.0555967
Gm340	-0.517348	0.260338
Gm35339	-0.033491	0.949818
Gm3550	-0.391935	0.561001
Gm35549	0.255519	0.773203
Gm35570	0.148029	0.869381
Gm36028	-0.243191	0.617538
Gm3604	-0.0200207	0.988926
Gm3650	-0.0491481	0.975279
Gm37102	-0.190854	0.821437
Gm37313	0.168574	0.874896
Gm37515	-0.232137	0.394802
Gm3755	-0.208368	0.808065
Gm379	-0.384707	0.660818
Gm38303	0.238485	0.818371
Gm38356	-0.0937287	0.935051
Gm3839	0.63352	0.338278
Gm38392	-0.657104	0.382729
Gm38394	0.414466	0.562452
Gm3854	-0.264826	0.696447
Gm4034	-0.129864	0.884055
Gm4070	0.446608	0.663895
Gm42372	-0.490342	0.672577
Gm42641	0.217726	0.577063
Gm42669	-0.122312	0.593651
Gm42688	-0.00153593	0.997881
Gm42715	-0.466304	0.196231
Gm42718	-0.581053	0.0748329
Gm42742	-0.104674	0.815866
Gm42785	-0.199443	0.640731
Gm42857	0.419724	0.119122
Gm42878	0.393872	0.531767
Gm42927	-0.0188803	0.960276
Gm4294	-0.939462	0.843655
Gm43302	-0.483428	0.703186
Gm4332	-0.523684	0.544899
Gm43498	0.0181726	0.988808
Gm43540	-0.290664	0.370338
Gm43596	-0.00052091	0.999838
Gm43720	0.0943479	0.973778
Gm43738	0.849484	0.490384
Gm43802	0.986967	0.270262
Gm43960	0.0039755	0.99539
Gm44126	-0.00321603	0.997588
Gm44245	0.454296	0.437107
Gm44478	-1.68653	0.087609
Gm44578	-0.0542364	0.925275
Gm44715	-0.307774	0.222956
Gm44805	-0.477108	0.0353084
Gm44821	0.422624	0.600174
Gm44984	-0.322096	0.664059
Gm45038	-0.235602	0.266365
Gm45062	1.7786	0.477648
Gm45140	-0.659751	0.0397011
Gm45233	0.805575	0.397334
Gm4631	-0.106934	0.601104
Gm4707	0.149637	0.826972
Gm4723	-0.0432658	0.960276
Gm4724	-0.227592	0.708752
Gm4737	0.745309	0.446585
Gm4756	0.20128	0.248215
Gm4787	-0.0495608	0.974992
Gm4788	-0.0574071	0.819907
Gm4841	-0.235955	0.661411
Gm4924	0.128596	0.844268
Gm4944	-0.239678	0.413085
Gm4951	-0.0236561	0.911777
Gm4952	0.446016	0.281818
Gm4955	0.139934	0.88402
Gm4956	0.375924	0.64939
Gm4963	-0.444553	0.380868
Gm5096	-1.07272	0.492831
Gm5113	0.226459	0.472485
Gm5148	0.128126	0.887428
Gm527	-0.524371	0.365325
Gm5276	-0.311739	0.675305
Gm5316	-0.251231	0.479104
Gm5345	-0.211177	0.706898
Gm5380	0.496514	0.437309
Gm5403	0.152621	0.804334
Gm5424	-0.889368	0.0998057
Gm5431	-0.136322	0.866418
Gm5460	0.402756	0.631355
Gm5590	-0.228079	0.722843
Gm5595	-0.202266	0.667464
Gm5601	2.08153	0.448247
Gm561	-0.26165	0.265816
Gm5617	-0.201811	0.66541
Gm5641	-0.258027	0.396925
Gm5697	-0.13176	0.810216
Gm5834	-0.110716	0.809985
Gm5859	-0.201273	0.736573
Gm5891	-2.15557	0.473017
Gm5970	0.157334	0.804132
Gm5995	0.93519	0.341158
Gm6086	0.257984	0.735739
Gm609	0.52194	0.477833
Gm6104	-0.629252	0.453065
Gm6158	1.40844	0.550033
Gm6211	0.295212	0.417223
Gm6293	0.189257	0.84224
Gm6345	-0.258347	0.553717
Gm6377	0.429486	0.454644
Gm6480	-1.05766	0.189326
Gm6483	0.147556	0.709177
Gm6548	-0.146641	0.707725
Gm6565	-0.650125	0.176464
Gm6680	-0.360723	0.69347
Gm6710	-0.34716	0.529158
Gm6741	-0.313563	0.696768
Gm6793	0.63164	0.233727
Gm6802	-0.949943	0.123747
Gm6863	-1.85389	0.0286111
Gm6882	2.39311	0.454542
Gm7120	0.0313476	0.982266
Gm7309	0.23918	0.626102
Gm7331	-0.413366	0.708479
Gm7336	-1.50339	0.12604
Gm7463	-0.182277	0.726448
Gm7488	-0.976325	0.171347
Gm7536	-0.112756	0.624496
Gm7609	-0.00471299	0.99613
Gm7652	0.678306	0.222349
Gm7694	-0.403344	0.230913
Gm7972	-0.849453	0.292657
Gm8113	-0.276671	0.472485
Gm8186	0.378969	0.559905
Gm826	0.577059	0.234949
Gm8498	0.758783	0.379433
Gm8502	-0.30248	0.66604
Gm8506	-0.133917	0.747761
Gm8893	0.337279	0.368637
Gm8898	0.304465	0.631292
Gm8923	-0.164727	0.734218
Gm8941	0.316946	0.505291
Gm8995	0.0815168	0.852511
Gm9531	0.132204	0.731469
Gm9670	0.919299	0.132277
Gm9747	-0.447562	0.0659095
Gm9762	-0.834057	0.755545
Gm9769	-0.713476	0.867287
Gm9776	0.239819	0.692178
Gm9780	0.00475111	0.997504
Gm9803	-1.42792	0.020641
Gm9843	-0.226688	0.449216
Gm9864	-0.185256	0.757422
Gm9938	0.860543	0.699795
Gm9958	-0.255734	0.731469
Gm9978	-0.170348	0.647271
Gm9985	-1.12566	0.646373
Gm9992	1.14664	0.0246376
Gmcl1	0.0839401	0.743781
Gmds	0.185191	0.780249
Gmeb1	0.0863138	0.794572
Gmeb2	-0.122097	0.589877
Gmfb	0.132693	0.562452
Gmfg	-0.358003	0.360388
Gmip	0.427421	0.0597945
Gmnn	0.080821	0.820408
Gmppa	-0.246207	0.158962
Gmppb	-0.33681	0.318067
Gmpr	-0.170563	0.900397
Gmpr2	-0.0633864	0.790378
Gmps	-0.290735	0.248811
Gna11	0.289299	0.181057
Gna12	0.545732	0.00462988
Gna13	0.112553	0.701024
Gna14	-0.135965	0.821199
Gnai1	0.13556	0.854018
Gnai2	0.05724	0.763656
Gnai3	-0.0949942	0.602018
Gnal	-0.341159	0.39656
Gnaq	0.10222	0.731074
Gnas	0.0410137	0.828073
Gnat1	0.500007	0.512733
Gnat2	0.040574	0.966543
Gnb1	0.0212244	0.918003
Gnb1l	0.424349	0.512733
Gnb2	0.109011	0.653723
Gnb4	0.170901	0.66541
Gne	0.272608	0.14608
Gng10	-0.0717454	0.895297
Gng11	-0.687492	0.165801
Gng12	0.258929	0.186415
Gng2	-0.243159	0.602075
Gng5	-0.0390695	0.884589
Gng7	0.209913	0.838231
Gngt1	-0.987696	0.0914514
Gngt2	-0.26312	0.470326
Gnl1	-0.018455	0.959825
Gnl2	-0.0249144	0.904048
Gnl3	0.324448	0.279937
Gnl3l	0.111395	0.678351
Gnmt	-0.614249	0.108001
Gnpat	0.0468811	0.804588
Gnpda1	-0.124535	0.702131
Gnpda2	-0.15791	0.739701
Gnpnat1	-0.0221391	0.936108
Gnptab	0.122302	0.689072
Gnptg	-0.221722	0.315114
Gnrh1	-0.115661	0.918143
Gns	0.222204	0.300586
Golga1	0.00513836	0.992178
Golga2	0.106134	0.646403
Golga3	0.17232	0.464842
Golga4	-0.102278	0.719493
Golga5	-0.0638741	0.760995
Golga7	-0.159971	0.334177
Golgb1	0.0852445	0.742725
Golim4	-0.0724888	0.812712
Golm1	0.0572481	0.892357
Golph3	-0.0728581	0.729641
Golph3l	-0.122382	0.751941
Golt1a	0.125672	0.763656
Golt1b	0.462005	0.163443
Gon4l	0.126005	0.571268
Gopc	0.0897078	0.671751
Gorab	-0.00323355	0.995908
Gorasp1	0.263881	0.292657
Gorasp2	-0.17557	0.353874
Gosr1	0.0712163	0.720098
Gosr2	-0.0813678	0.652542
Got1	-0.610736	0.211178
Got2	0.0881688	0.649626
Got2-ps1	0.0101426	0.995567
Gp1ba	0.0601929	0.946632
Gpaa1	0.131761	0.664942
Gpalpp1	0.103093	0.672577
Gpam	0.37154	0.52055
Gpank1	-0.229915	0.432139
Gpat2	0.417927	0.352042
Gpat4	-0.243554	0.176336
Gpatch1	-0.243524	0.281749
Gpatch11	0.0493655	0.870628
Gpatch2	0.0965108	0.746001
Gpatch2l	0.1307	0.611244
Gpatch3	-0.18665	0.59122
Gpatch4	-0.173228	0.594121
Gpatch8	0.0394928	0.905204
Gpbp1	-0.0289416	0.907669
Gpbp1l1	-0.0711827	0.732672
Gpc1	0.173475	0.752185
Gpc3	-0.163341	0.80237
Gpc4	0.0639602	0.816555
Gpc6	0.233251	0.571737
Gpcpd1	0.73506	0.172166
Gpd1	0.331323	0.309893
Gpd1l	-0.037157	0.892063
Gpd2	0.535264	0.0325934
Gphn	0.0579092	0.778074
Gpi1	0.149822	0.506219
Gpihbp1	0.177961	0.51231
Gpkow	-0.07857	0.7047
Gpld1	0.000219156	0.999694
Gpm6a	-0.188293	0.709306
Gpm6b	0.408435	0.498189
Gpn1	-0.100668	0.725
Gpn2	0.262443	0.434297
Gpn3	0.197372	0.440974
Gpnmb	2.08721	0.00283925
Gpr107	0.0690045	0.747968
Gpr108	0.0570452	0.771673
Gpr12	1.22354	0.0648586
Gpr132	0.110742	0.912049
Gpr135	0.107381	0.940835
Gpr137	-0.273877	0.370917
Gpr137b	0.19736	0.614981
Gpr141	0.492651	0.486475
Gpr146	1.05367	0.00259586
Gpr153	0.12181	0.917099
Gpr155	-0.0489923	0.817676
Gpr157	0.0567036	0.887314
Gpr160	0.272288	0.808061
Gpr161	-0.306004	0.816663
Gpr162	-0.0506489	0.93647
Gpr17	0.740979	0.349532
Gpr174	1.16654	0.311032
Gpr180	-0.0706315	0.743006
Gpr182	-0.0563701	0.812336
Gpr19	-0.144992	0.817676
Gpr35	-0.0199124	0.974324
Gpr37	0.349468	0.623638
Gpr39	0.381318	0.229858
Gpr4	0.297671	0.731469
Gpr65	0.286907	0.551656
Gpr68	1.30864	0.168964
Gpr84	-0.753535	0.332674
Gpr89	-0.0496935	0.790378
Gprasp1	-0.215389	0.398839
Gprc5b	0.803344	0.371181
Gprc5c	0.57348	0.00259586
Gprin3	0.715052	0.0168742
Gps1	0.0912234	0.719493
Gps2	0.082824	0.763656
Gpsm1	0.578263	0.249953
Gpsm2	-0.23302	0.24981
Gpsm3	0.257451	0.626102
Gpt	-0.155891	0.689231
Gpt2	-0.0501446	0.906814
Gpx1	-0.151151	0.630232
Gpx3	0.0656443	0.892585
Gpx4	-0.191889	0.394984
Gpx6	0.0808526	0.935201
Gpx7	0.163307	0.745618
Gpx8	0.223675	0.747761
Gramd1a	0.282622	0.214939
Gramd1b	0.429978	0.190556
Gramd1c	-0.0107855	0.963228
Gramd3	0.214351	0.319047
Gramd4	-0.56185	0.067599
Grap	0.252416	0.661118
Grasp	0.334062	0.504092
Grb10	0.324156	0.347403
Grb14	-0.0704458	0.68578
Grb2	-0.1018	0.552062
Grb7	-0.733038	0.00212208
Grcc10	-0.302144	0.320214
Greb1l	-0.0246645	0.972554
Grem2	1.91251	0.000113961
Grhl1	0.0179652	0.987872
Grhpr	0.170101	0.537046
Gria3	0.128835	0.891542
Grid1	-0.810363	0.057162
Grik3	-0.393733	0.512891
Grik4	0.240973	0.772737
Grik5	0.149164	0.712602
Grina	0.0572725	0.802644
Grip2	-0.204125	0.613401
Gripap1	0.0336556	0.865028
Grk1	-0.229308	0.623778
Grk4	-0.0323163	0.928837
Grk5	-1.14636	0.00142419
Grk6	0.386141	0.112028
Grn	-0.26215	0.140754
Grpel1	0.0477652	0.815866
Grpel2	0.195489	0.467555
Grsf1	0.0382342	0.841514
Grtp1	0.185693	0.501551
Grwd1	0.0108638	0.981959
Gsap	0.400099	0.0971328
Gsdmcl2	0.0784532	0.884632
Gsdmd	-0.112522	0.745618
Gse1	0.116622	0.866418
Gsg1l	0.559595	0.464953
Gsk3a	0.0482588	0.798562
Gsk3b	-0.0995571	0.750176
Gskip	0.0153149	0.970906
Gsn	0.251421	0.219443
Gspt1	-0.0207346	0.932327
Gspt2	0.201726	0.735135
Gsr	-0.177132	0.269467
Gss	0.457563	0.034899
Gsta1	-3.1171	0.183854
Gsta2	-1.16994	0.245974
Gsta3	-0.53624	0.0346972
Gsta4	-0.527499	0.185847
Gstcd	-0.148087	0.625194
Gstk1	-0.331058	0.154552
Gstm1	-0.645073	0.0806115
Gstm2	-0.473657	0.279627
Gstm3	-0.44329	0.519994
Gstm4	-0.468313	0.0827809
Gstm5	-0.122808	0.75053
Gstm6	-0.473463	0.128291
Gstm7	-0.54376	0.032899
Gsto1	-0.178378	0.461054
Gstp1	-0.626667	0.0456143
Gstp2	-0.47873	0.395623
Gstt1	-0.106651	0.672512
Gstt2	0.650643	0.0591817
Gstt3	-0.576989	0.164823
Gstz1	-0.0976245	0.630192
Gtdc1	0.126009	0.725336
Gtf2a1	0.0325118	0.88643
Gtf2a2	0.129837	0.486475
Gtf2b	0.166628	0.439138
Gtf2e1	0.0495574	0.806157
Gtf2e2	-0.0231031	0.929593
Gtf2f1	0.0288	0.908617
Gtf2f2	-0.216681	0.376973
Gtf2h1	0.0271782	0.906308
Gtf2h2	-0.100985	0.69432
Gtf2h3	-0.0954248	0.687701
Gtf2h4	-0.276354	0.39211
Gtf2h5	-0.236818	0.260338
Gtf2i	0.120782	0.582358
Gtf2ird1	-0.157121	0.668484
Gtf2ird2	0.186558	0.542136
Gtf3a	-0.00396057	0.993784
Gtf3c1	0.0659969	0.788552
Gtf3c2	0.0658984	0.743781
Gtf3c3	0.0395517	0.900972
Gtf3c4	0.340457	0.10011
Gtf3c5	-0.283033	0.283271
Gtf3c6	-0.0826496	0.75467
Gtpbp1	0.142711	0.495067
Gtpbp10	-0.119815	0.518098
Gtpbp2	-0.0246276	0.921281
Gtpbp3	-0.281489	0.529848
Gtpbp4	0.163394	0.503093
Gtpbp6	-0.0706597	0.839232
Gtpbp8	-0.0191589	0.940525
Gtse1	1.61353	0.0982252
Guca1a	-0.276767	0.800897
Guca1b	0.482004	0.544266
Gucd1	-0.164285	0.394984
Gucy1a3	-0.0655838	0.866418
Gucy1b3	-0.0689928	0.840581
Gucy2c	0.5496	0.501955
Guf1	-0.14573	0.433409
Guk1	-0.323525	0.208901
Gulo	0.352979	0.0507589
Gulp1	-0.345014	0.593714
Gusb	-0.216972	0.262683
Gvin1	0.774311	0.0418151
Gxylt1	0.0303486	0.942902
Gxylt2	-0.24553	0.778913
Gyg	0.20216	0.60501
Gyltl1b	-0.60167	0.422841
Gypc	-0.489908	0.0286738
Gys1	-0.102554	0.864471
Gys2	0.840978	0.0126599
Gzf1	-0.0432094	0.812781
Gzma	-0.641533	0.416538
Gzmb	0.0871644	0.918401
H13	-0.134236	0.554828
H1f0	-0.369712	0.11853
H2-Aa	0.00379383	0.995084
H2-Ab1	-0.0558809	0.883114
H2-D1	-0.179149	0.409601
H2-DMa	0.0134416	0.981405
H2-DMb1	0.447319	0.209385
H2-DMb2	-0.00597766	0.996437
H2-Eb1	0.0303359	0.941169
H2-K1	-0.19798	0.37508
H2-K2	-0.0959522	0.853089
H2-Ke6	-0.354579	0.189114
H2-M3	-0.00945928	0.987432
H2-Ob	0.0469484	0.953823
H2-Q1	-0.136534	0.838977
H2-Q10	-0.259072	0.25885
H2-Q2	0.243128	0.802328
H2-Q4	0.0346152	0.88666
H2-Q5	0.255231	0.601078
H2-Q6	-0.0209116	0.963636
H2-Q7	0.147906	0.664156
H2-T10	0.39966	0.365808
H2-T22	0.0356698	0.895297
H2-T23	0.0973561	0.72157
H2-T24	0.0646537	0.834319
H2afj	-0.403195	0.197075
H2afv	0.00972197	0.979567
H2afx	-0.095783	0.792325
H2afy	-0.0512259	0.824522
H2afy2	0.756687	0.124712
H2afz	-0.361931	0.124712
H3f3a	-0.145744	0.510932
H3f3b	-0.294945	0.239411
H6pd	-0.127704	0.641426
Haao	-0.494257	0.0667689
Habp2	-0.0326211	0.875782
Habp4	0.0543651	0.774367
Hacd1	-0.265849	0.246829
Hacd2	0.0146208	0.951656
Hacd3	0.165936	0.424782
Hacd4	0.00248584	0.997588
Hace1	0.10922	0.73719
Hacl1	-0.737637	0.00180304
Hadh	0.0193752	0.949256
Hadha	0.313414	0.156792
Hadhb	0.311765	0.201188
Hagh	0.0673856	0.769924
Haghl	-0.198303	0.660821
Hal	-0.518801	0.177519
Hamp	-1.68363	0.00763129
Hamp2	-1.34558	0.0802122
Hand2	0.912567	0.00339891
Hao1	0.149963	0.557981
Hao2	-0.875157	0.309949
Hap1	-0.377702	0.472485
Hapln1	0.83112	0.488622
Hapln4	-0.618432	0.0352715
Harbi1	-0.170635	0.453065
Hars	-0.160914	0.410882
Hars2	-0.0569793	0.765762
Hat1	-0.0355926	0.907572
Haus1	-0.0997707	0.814603
Haus2	-0.0252726	0.924922
Haus3	-0.244925	0.349355
Haus4	0.267617	0.463788
Haus5	0.273426	0.50943
Haus6	-0.129779	0.652405
Haus7	-0.10074	0.770777
Haus8	0.241115	0.464953
Hax1	-0.145816	0.531948
Hba-a1	0.629675	0.330456
Hba-a2	0.532799	0.359085
Hbb-bs	0.510071	0.389979
Hbb-bt	0.754692	0.300719
Hbegf	-0.710453	0.184058
Hbp1	-0.0694493	0.739701
Hbs1l	-0.0416098	0.856679
Hc	0.0354809	0.899391
Hccs	0.136982	0.667238
Hcfc1	0.20056	0.513902
Hcfc1r1	0.0399544	0.901905
Hcfc2	-0.0839484	0.815121
Hck	-0.0328142	0.968779
Hcls1	0.0557675	0.879885
Hcn3	0.570519	0.144838
Hdac1	0.049654	0.839232
Hdac10	0.0278153	0.948503
Hdac11	0.326336	0.132852
Hdac2	-0.151836	0.471264
Hdac3	-0.204102	0.313124
Hdac4	0.0843692	0.81095
Hdac5	-0.376802	0.0593823
Hdac6	0.266076	0.167443
Hdac7	0.381811	0.21769
Hdac8	-0.00369482	0.99586
Hdac9	0.193902	0.739911
Hdc	0.937472	0.0924305
Hddc2	-0.224684	0.702131
Hddc3	-0.439847	0.150417
Hdgf	-0.163799	0.411715
Hdgfrp2	-0.0633528	0.839023
Hdgfrp3	0.307003	0.524681
Hdhd2	0.183432	0.307173
Hdhd3	-0.101616	0.853089
Hdlbp	0.129745	0.66815
Heatr1	0.0549221	0.840581
Heatr3	-0.0342369	0.904316
Heatr5a	0.119015	0.768861
Heatr5b	0.332039	0.465058
Heatr6	0.422275	0.146133
Hebp1	-0.2363	0.365035
Hebp2	0.240522	0.844934
Heca	0.012938	0.978917
Hectd1	0.0933822	0.762801
Hectd2	-0.281254	0.0901318
Hectd3	0.243823	0.132277
Hecw2	-0.17341	0.774398
Heg1	0.26865	0.237638
Helb	-0.145449	0.620665
Hells	0.270364	0.711054
Helq	0.148208	0.650349
Helz	-0.24428	0.326562
Helz2	-0.0518223	0.872024
Hemk1	-0.0527843	0.909704
Hepacam2	-0.768197	0.486475
Heph	0.00878095	0.991498
Herc1	0.039645	0.895613
Herc2	0.114591	0.784216
Herc3	0.264036	0.408384
Herc4	-0.171742	0.265549
Herc6	-0.0603404	0.819907
Herpud1	0.850141	0.0249808
Herpud2	-0.0448702	0.845881
Hes1	0.136359	0.735739
Hes6	0.0248527	0.972017
Hes7	0.594752	0.523947
Hexa	0.115854	0.582302
Hexb	-0.158281	0.559905
Hexdc	0.121816	0.622792
Hexim1	-0.136476	0.557982
Hexim2	0.0895506	0.901837
Hey1	0.447132	0.653639
Heyl	-0.170085	0.738538
Hfe	-0.376773	0.0975033
Hfe2	-0.482527	0.0244875
Hgd	-0.3352	0.212616
Hgf	0.379701	0.394984
Hgfac	0.220105	0.287001
Hgh1	0.289169	0.594121
Hgs	0.142952	0.394984
Hgsnat	0.0205193	0.93504
Hhat	-0.152369	0.664059
Hhex	0.296966	0.382116
Hhip	0.250581	0.573925
Hhipl2	0.582607	0.307001
Hibadh	-0.278991	0.227777
Hibch	0.0876208	0.646245
Hic1	0.154304	0.840516
Hic2	0.0924429	0.824163
Hid1	0.0110276	0.991629
Hif1a	0.212639	0.437298
Hif1an	0.116161	0.552435
Higd1a	-0.136301	0.612917
Higd2a	-0.307257	0.378484
Hilpda	-0.0297419	0.971305
Hinfp	0.521547	0.339613
Hint1	-0.283052	0.172166
Hint2	-0.231873	0.401872
Hint3	-0.149965	0.539849
Hip1	0.361362	0.394848
Hip1r	-0.0196279	0.960393
Hipk1	0.00575538	0.985847
Hipk2	0.0977386	0.924296
Hipk3	0.0618399	0.786421
Hira	0.00427105	0.991015
Hirip3	-0.111984	0.806308
Hist1h1c	-0.729601	0.132852
Hist1h2bc	-0.355645	0.179864
Hist1h2be	-0.245891	0.776087
Hist1h4h	-0.185987	0.743749
Hist1h4i	-0.767462	0.184224
Hist2h2aa1	-0.206014	0.468162
Hist2h2be	-0.443717	0.326562
Hist2h3c1	-0.805806	0.0247072
Hist2h3c2	-0.330404	0.591795
Hist3h2a	0.0701469	0.922494
Hist4h4	0.332435	0.534943
Hivep1	0.152409	0.749298
Hivep2	0.0195046	0.967415
Hivep3	-0.0470851	0.948747
Hjurp	0.355361	0.0882599
Hk1	0.219993	0.474424
Hk2	0.185584	0.744851
Hk3	-0.220195	0.564478
Hlcs	0.152019	0.602668
Hlf	0.643403	0.00340954
Hltf	0.131577	0.641426
Hlx	1.04406	0.0350263
Hmbox1	-0.0655249	0.775803
Hmbs	-0.0885651	0.697138
Hmces	-0.0375936	0.925968
Hmcn1	0.268602	0.650331
Hmcn2	-0.0871048	0.894127
Hmg20a	0.0244507	0.920124
Hmg20b	0.136707	0.620665
Hmga1	0.551648	0.0219843
Hmgb1	0.150237	0.517061
Hmgb2	-0.208605	0.564608
Hmgb3	0.303308	0.348082
Hmgcl	0.140607	0.531743
Hmgcr	1.25593	0.00130649
Hmgcs1	0.520995	0.154751
Hmgcs2	0.445602	0.111715
Hmgn1	-0.0112679	0.972358
Hmgn2	0.0786927	0.87838
Hmgn3	-0.314621	0.64939
Hmgn5	-0.31647	0.0780687
Hmgxb3	0.550888	0.0681855
Hmgxb4	-0.13184	0.680584
Hmha1	0.308123	0.116476
Hmmr	0.774063	0.0815989
Hmox1	-0.151742	0.642464
Hmox2	-0.17297	0.427697
Hn1	-0.051537	0.892775
Hn1l	-0.0125417	0.96326
Hnf1a	0.0979804	0.774018
Hnf1b	-0.249612	0.305353
Hnf4a	0.0262413	0.933753
Hnf4g	0.444476	0.631924
Hnmt	-0.284748	0.465173
Hnrnpa0	-0.079477	0.736815
Hnrnpa1	0.138776	0.46469
Hnrnpa2b1	-0.0175727	0.935829
Hnrnpa3	0.0202468	0.924922
Hnrnpab	-0.0470792	0.838603
Hnrnpc	-0.247254	0.137148
Hnrnpd	-0.0163281	0.955995
Hnrnpdl	-0.0796962	0.70869
Hnrnpf	-0.0729334	0.676227
Hnrnph1	0.205798	0.346508
Hnrnph2	-0.0226487	0.909158
Hnrnph3	-0.119402	0.681819
Hnrnpk	-0.0296882	0.877947
Hnrnpl	-0.0323803	0.879024
Hnrnpll	0.0337922	0.883114
Hnrnpm	-0.2741	0.147476
Hnrnpr	-0.101386	0.575083
Hnrnpu	-0.267927	0.120121
Hnrnpul1	0.0323887	0.87838
Hnrnpul2	-0.0569811	0.768861
Hoga1	-0.0394957	0.911103
Homer1	0.0135732	0.97853
Homer2	0.327228	0.240528
Homer3	0.26012	0.663117
Homez	-0.302282	0.295597
Hook1	0.0111715	0.979547
Hook2	0.214827	0.451834
Hook3	0.16463	0.633466
Hopx	0.0223964	0.944975
Hoxa3	0.00716645	0.996792
Hoxa5	1.25031	0.0619458
Hoxb2	-0.482287	0.624557
Hoxb3	-0.0222184	0.972017
Hoxb4	0.131987	0.794435
Hoxb5	-0.256888	0.755323
Hp	-0.146531	0.66541
Hp1bp3	-0.0153751	0.946937
Hpcal1	0.101113	0.70315
Hpd	-0.160795	0.60979
Hpgd	0.145971	0.503093
Hpgds	0.589554	0.316031
Hpn	-0.0509542	0.844934
Hprt	-0.206537	0.198494
Hps1	-0.157273	0.769309
Hps3	-0.117639	0.615066
Hps4	0.164031	0.611483
Hps5	-0.0144333	0.961532
Hps6	0.0117829	0.981707
Hpse	0.195956	0.558613
Hpx	-0.204507	0.392598
Hr	-0.831382	0.24981
Hras	-0.151591	0.589313
Hrg	0.136429	0.638801
Hs1bp3	0.178401	0.394984
Hs2st1	-0.0722432	0.770777
Hs3st3a1	-0.0959485	0.88666
Hs3st3b1	0.321886	0.101255
Hs3st6	-0.587418	0.592553
Hs6st1	0.430035	0.0110869
Hsbp1	-0.247633	0.277228
Hsbp1l1	-0.167699	0.862543
Hscb	-0.17883	0.746659
Hsd11b1	-0.303051	0.151848
Hsd17b10	-0.186412	0.400371
Hsd17b11	0.0426047	0.872391
Hsd17b12	-0.0671225	0.745429
Hsd17b13	-0.249286	0.211178
Hsd17b14	0.266406	0.818552
Hsd17b2	-0.0548648	0.859788
Hsd17b4	0.0800665	0.741713
Hsd17b6	0.794958	0.0256908
Hsd17b7	0.596481	0.0286346
Hsd3b2	0.259641	0.204474
Hsd3b3	0.2844	0.266365
Hsd3b5	-0.501843	0.818371
Hsd3b7	-0.193813	0.486982
Hsdl1	0.0720658	0.815184
Hsdl2	0.185733	0.649626
Hsf1	0.201559	0.390323
Hsf2	-0.0491365	0.903839
Hsf4	0.0758818	0.828511
Hsp90aa1	0.0266401	0.964904
Hsp90ab1	-0.0153502	0.961953
Hsp90b1	-0.10316	0.709219
Hspa12a	-0.199201	0.653639
Hspa12b	0.456595	0.387901
Hspa13	-0.34665	0.228642
Hspa14	-0.173655	0.478301
Hspa1a	1.14479	0.132852
Hspa1b	0.863092	0.0752017
Hspa1l	-0.138524	0.88402
Hspa2	-0.0202749	0.982912
Hspa4	-0.0757699	0.726841
Hspa4l	-0.0474639	0.869632
Hspa5	-0.555487	0.111715
Hspa8	0.0654097	0.832488
Hspa9	-0.042059	0.820524
Hspb1	-0.0586517	0.948885
Hspb11	-0.0181643	0.972017
Hspb6	0.161868	0.708176
Hspb8	-0.236894	0.144468
Hspbap1	-0.244791	0.5281
Hspbp1	-0.0581068	0.83362
Hspd1	0.0054735	0.982804
Hspe1	-0.198941	0.488468
Hspg2	0.254011	0.267011
Hsph1	0.15546	0.75925
Htatip2	-0.611188	0.0152871
Htatsf1	-0.166297	0.372822
Htra1	0.0524236	0.929623
Htra2	-0.0855378	0.767207
Htra3	0.560762	0.35872
Htra4	-0.0283831	0.975341
Htt	0.106526	0.748378
Hunk	0.470124	0.354173
Hus1	-0.00382839	0.99539
Huwe1	0.206558	0.504601
Hvcn1	-0.326802	0.634662
Hyal1	0.455175	0.159554
Hyal2	0.0515037	0.836219
Hyi	-0.196785	0.479851
Hykk	0.353531	0.160454
Hyls1	0.212601	0.780249
Hyou1	-0.42275	0.366148
Hypk	0.0148843	0.975739
I830077J02Rik	0.154995	0.844268
I830127L07Rik	-0.177715	0.844571
Iah1	-0.195743	0.510207
Iars	-0.0531967	0.884421
Iars2	0.0500938	0.838057
Iba57	0.170917	0.544899
Ibtk	-0.129759	0.647271
Ica1	-0.380654	0.568216
Icam1	0.082918	0.749046
Icam2	0.205093	0.646245
Ice1	0.0441473	0.901837
Ice2	-0.134218	0.514806
Ick	-0.0473121	0.875626
Icmt	0.0107039	0.974246
Icos	0.573495	0.327959
Icosl	0.23283	0.743967
Ict1	-0.192092	0.374075
Id1	-0.262807	0.654335
Id2	-0.639499	0.0394776
Id3	-1.22102	0.0800009
Id4	-0.225082	0.773741
Ide	-0.0442971	0.917099
Idh1	-0.163392	0.340427
Idh2	-0.0962907	0.728643
Idh3a	0.0543821	0.80805
Idh3b	0.022064	0.93504
Idh3g	0.00813327	0.978917
Idi1	0.673868	0.109501
Idnk	-0.247224	0.270694
Ido1	0.146952	0.926962
Ido2	-0.0833013	0.740057
Ids	0.192601	0.324628
Idua	0.235971	0.510794
Ier2	0.506762	0.362011
Ier3	0.498559	0.611483
Ier3ip1	-0.1101	0.607971
Ier5	-0.34814	0.514806
Ier5l	-0.987299	0.0657093
Iffo1	-0.00161088	0.997588
Iffo2	0.682235	0.00825308
Ifi203	0.128943	0.552472
Ifi204	-0.298708	0.177069
Ifi205	-0.384802	0.469158
Ifi27	-0.225514	0.606064
Ifi27l2a	-0.377427	0.619806
Ifi27l2b	0.957948	0.0256908
Ifi30	0.00103956	0.997881
Ifi35	-0.140904	0.66728
Ifi44	0.0487304	0.897826
Ifi47	-0.163866	0.568965
Ifih1	0.0463446	0.859944
Ifit1	-0.585663	0.155117
Ifit1bl2	0.122813	0.89453
Ifit2	-0.371531	0.228892
Ifit3	-0.52706	0.272837
Ifit3b	-0.348895	0.370338
Ifitm1	-0.169868	0.649626
Ifitm10	-0.0333976	0.965068
Ifitm2	-0.268889	0.281193
Ifitm3	-0.437406	0.150681
Ifitm7	-0.271931	0.717951
Ifnar1	0.0287025	0.899774
Ifnar2	-0.162327	0.370898
Ifngr1	-0.0279364	0.930617
Ifngr2	0.397952	0.0597222
Ifrd1	0.924046	0.00839396
Ifrd2	0.00483168	0.98647
Ift122	0.0872353	0.827115
Ift140	0.133095	0.634944
Ift172	0.270186	0.284452
Ift20	-0.211447	0.270827
Ift22	-0.14073	0.770283
Ift27	-0.227398	0.537009
Ift43	0.160932	0.783388
Ift46	0.0413811	0.864034
Ift52	-0.0622758	0.781331
Ift57	-0.116587	0.845006
Ift74	-0.0295605	0.944202
Ift80	-0.113015	0.712149
Ift81	-0.0125509	0.982529
Ift88	0.00199818	0.996916
Igbp1	-0.0171047	0.94891
Igf1	-0.0894355	0.733575
Igf1r	0.582472	0.155117
Igf2	-0.477348	0.476883
Igf2bp2	-0.147335	0.831668
Igf2r	0.312253	0.245028
Igfals	-0.0179437	0.963049
Igfbp1	0.190552	0.903337
Igfbp2	0.763738	0.0903794
Igfbp3	0.566187	0.0172274
Igfbp4	0.206651	0.38108
Igfbp5	-0.717182	0.0648586
Igfbp6	-0.114112	0.848696
Igfbp7	0.226495	0.359085
Igha	0.234305	0.81551
Ighd	-0.0640052	0.936002
Ighg2b	5.47966	1.32245e-07
Ighg2c	8.82969	1.32245e-07
Ighg3	4.84091	0.000202095
Ighm	3.27436	1.32245e-07
Ighmbp2	-0.0209553	0.963868
Ighv1-64	5.25011	1.02156e-05
Ighv1-82	5.12398	8.81958e-06
Ighv14-2	4.66319	2.52376e-05
Ighv3-6	5.26531	2.80618e-05
Ighv6-3	4.50935	0.000267954
Ighv8-12	6.32961	3.42062e-06
Ighv8-8	5.53645	0.000122248
Igip	-0.0108156	0.972017
Igkc	4.13631	1.32245e-07
Igkv1-110	5.16261	0.000271855
Igkv1-117	5.96259	2.27478e-05
Igkv1-135	6.04483	5.85123e-06
Igkv10-96	3.86448	0.00179516
Igkv12-44	4.09589	0.000449751
Igkv12-46	4.61998	0.000351729
Igkv14-111	4.23434	0.00161786
Igkv19-93	8.70785	1.32245e-07
Igkv3-2	4.83405	2.80618e-05
Igkv4-53	5.31495	3.81531e-05
Igkv5-43	2.25693	0.0932178
Igkv6-32	4.51925	0.000272865
Igkv8-19	3.61108	0.0051817
Igkv8-21	4.97197	5.76449e-05
Iglc1	2.74228	0.00528587
Iglc2	1.81068	0.0286346
Iglv1	3.1939	0.000253108
Igsf10	0.555444	0.201604
Igsf11	0.0143509	0.965299
Igsf23	-0.132373	0.847728
Igsf3	-0.0478996	0.964286
Igsf5	-0.132762	0.568812
Igsf6	-0.164738	0.789759
Igsf8	0.605945	0.0593932
Igtp	-0.322898	0.0727434
Ihh	1.31115	0.05426
Iigp1	0.057002	0.761302
Ik	-0.138275	0.394984
Ikbip	-0.247935	0.454542
Ikbkap	-0.0333241	0.901901
Ikbkb	-0.235263	0.165717
Ikbke	0.0073571	0.989645
Ikbkg	-0.184161	0.499321
Ikzf1	0.294344	0.468434
Ikzf2	0.836021	0.307596
Ikzf3	2.07949	0.163443
Ikzf4	-0.842206	0.134963
Ikzf5	0.0728392	0.784969
Il10ra	0.155955	0.64023
Il10rb	0.101025	0.739955
Il11ra1	-0.502973	0.0914514
Il13ra1	-0.10334	0.643618
Il13ra2	-0.567816	0.409601
Il15	-0.0416335	0.968791
Il15ra	0.515708	0.0484987
Il16	0.167951	0.613708
Il17f	-0.0930597	0.945643
Il17ra	0.0739014	0.808974
Il17rb	0.366882	0.341187
Il17rc	-0.0979317	0.760163
Il17rd	0.6369	0.128244
Il17re	0.0903323	0.93504
Il18	-0.240169	0.477635
Il18bp	-0.0109197	0.980483
Il18r1	-0.163616	0.841459
Il18rap	0.720254	0.0452562
Il1a	1.41578	0.00113245
Il1b	-0.0992543	0.890185
Il1f9	-0.431798	0.377647
Il1r1	0.105496	0.749148
Il1rap	-0.0801934	0.674078
Il1rl2	-0.367026	0.655888
Il1rn	0.782249	0.118157
Il20rb	0.229359	0.719493
Il21r	-0.0192219	0.973554
Il22ra1	0.271815	0.723325
Il27ra	0.507384	0.234341
Il2ra	0.555441	0.368907
Il2rb	0.831701	0.0822371
Il2rg	0.621213	0.0909559
Il33	-0.200904	0.624981
Il34	0.388371	0.410316
Il3ra	0.23819	0.739728
Il4ra	-0.219143	0.371887
Il5ra	0.21519	0.902254
Il6ra	0.441659	0.128899
Il6st	0.0738985	0.790378
Il7	0.161473	0.910475
Il7r	1.06999	0.012808
Ildr2	-0.355307	0.223021
Ilf2	0.000172005	0.999838
Ilf3	0.209167	0.358855
Ilk	-8.85924e-05	0.999859
Ilkap	0.0096444	0.980483
Ilvbl	0.167567	0.383016
Immp1l	-0.205035	0.453065
Immp2l	-0.223556	0.398061
Immt	-0.0326408	0.872
Imp3	-0.212212	0.501229
Imp4	0.245398	0.19972
Impa1	-0.0190956	0.925874
Impa2	0.531219	0.521497
Impact	0.183368	0.624267
Impad1	0.0259243	0.920537
Impdh1	0.43048	0.276806
Impdh2	0.0842234	0.672512
Impg2	-0.0313729	0.963475
Inadl	0.132588	0.738342
Inafm1	-0.234568	0.500144
Inca1	-0.0477693	0.921281
Incenp	0.158148	0.707387
Inf2	0.160179	0.528563
Ing1	-0.178882	0.449667
Ing2	-0.402748	0.253418
Ing3	-0.197296	0.496866
Ing4	-0.437465	0.0178504
Ing5	0.0568034	0.852257
Inhba	0.654963	0.331251
Inhbb	1.32927	0.0248233
Inhbc	0.393627	0.45994
Inhbe	1.06411	0.00241034
Inip	-0.0849543	0.781466
Inmt	0.0260097	0.965371
Ino80	0.172148	0.491718
Ino80b	0.104322	0.762486
Ino80c	0.0985294	0.693946
Ino80d	0.0463249	0.89581
Ino80e	0.297935	0.215357
Inpp1	0.322124	0.132277
Inpp4a	0.173292	0.62328
Inpp4b	0.322824	0.502171
Inpp5a	0.0531624	0.81551
Inpp5b	0.0374121	0.884318
Inpp5d	0.470569	0.3513
Inpp5e	0.145981	0.705536
Inpp5f	0.0950989	0.776087
Inpp5k	0.254035	0.208901
Inppl1	0.0865207	0.762313
Insc	-0.759428	0.0751527
Insig1	-0.149781	0.50822
Insig2	-1.23686	0.000636005
Insl3	-0.136654	0.847565
Insm1	-0.641662	0.495853
Insr	0.082967	0.739728
Insrr	-0.753872	0.42045
Ints1	0.298851	0.277228
Ints10	-0.128819	0.653675
Ints12	-0.466289	0.101932
Ints2	-0.148039	0.707046
Ints3	-0.0548284	0.802635
Ints4	0.0214357	0.935014
Ints5	-0.055175	0.852577
Ints6	0.123999	0.715386
Ints7	-0.038334	0.888454
Ints8	0.0477132	0.88666
Ints9	-0.048948	0.874737
Intu	0.130788	0.718198
Invs	-0.136852	0.649626
Ip6k1	0.182048	0.291562
Ip6k2	-0.685932	0.130338
Ipcef1	1.03839	0.174079
Ipmk	-0.297935	0.134942
Ipo11	-0.074133	0.766299
Ipo13	-0.0990462	0.741779
Ipo4	0.0410548	0.876701
Ipo5	-0.0279896	0.911599
Ipo7	-0.00757349	0.984705
Ipo8	0.113153	0.585695
Ipo9	0.0667929	0.764868
Ipp	-0.0654364	0.782035
Ippk	0.28023	0.251759
Iqcb1	-0.11957	0.645425
Iqcc	0.0357566	0.934502
Iqce	0.314956	0.382391
Iqcg	0.182432	0.771723
Iqgap1	0.373099	0.141845
Iqgap2	0.0995607	0.747663
Iqgap3	0.244499	0.653597
Iqsec1	0.132381	0.600061
Iqsec2	0.235952	0.466475
Irak1	0.147623	0.411715
Irak1bp1	0.00421601	0.995703
Irak2	-0.0925071	0.743553
Irak3	0.0303597	0.97467
Irak4	-0.291225	0.235321
Ireb2	0.0771367	0.768882
Irf1	-0.698091	0.0130114
Irf2	0.286028	0.155043
Irf2bp1	0.259347	0.368642
Irf2bp2	-0.276445	0.561523
Irf2bpl	-0.27419	0.272367
Irf3	-0.0929038	0.660768
Irf4	0.905803	0.282958
Irf5	-0.140425	0.638903
Irf6	-0.371933	0.0351036
Irf7	-0.637127	0.0248233
Irf8	0.350747	0.136331
Irf9	-0.329206	0.112969
Irgm1	-0.370216	0.0265695
Irgm2	-0.462831	0.0422843
Irgq	-0.099318	0.777498
Irs1	0.292611	0.530761
Irs2	-0.624139	0.27859
Isca1	-0.0361187	0.865028
Isca2	-0.115841	0.678292
Iscu	-0.133469	0.561001
Isg15	-0.54706	0.238535
Isg20	-0.220593	0.677436
Isg20l2	0.112588	0.557542
Islr	0.367395	0.387585
Isoc1	-0.0202135	0.934614
Isoc2a	-0.0994071	0.702131
Isoc2b	-0.333775	0.479467
Ispd	0.177609	0.59959
Ist1	0.1399	0.454748
Isy1	-0.0548001	0.801506
Isyna1	0.379101	0.546503
Itch	0.076975	0.819907
Itfg1	-0.00733499	0.974324
Itfg2	0.0659896	0.828803
Itga1	0.0118888	0.976944
Itga10	0.623727	0.253752
Itga2b	0.349245	0.375572
Itga3	0.0245842	0.950024
Itga4	0.225132	0.501955
Itga5	-0.49602	0.128166
Itga6	0.00604576	0.992924
Itga7	0.315718	0.269833
Itga8	0.471239	0.10901
Itga9	0.248856	0.398129
Itgae	-0.782088	0.233375
Itgal	0.198903	0.630865
Itgam	0.180851	0.80128
Itgav	-0.143841	0.552811
Itgax	0.00292368	0.997645
Itgb1	0.0445275	0.819816
Itgb1bp1	-0.346114	0.16656
Itgb2	0.236452	0.501955
Itgb2l	0.479497	0.482711
Itgb3	0.302658	0.344993
Itgb3bp	-0.209459	0.742785
Itgb4	-0.0490591	0.958738
Itgb5	0.0300827	0.889183
Itgb7	0.102854	0.876454
Itgb8	-0.162062	0.829994
Itih1	-0.0728102	0.742722
Itih2	0.1274	0.518098
Itih3	-0.117478	0.672512
Itih4	-0.167201	0.349902
Itih5	-0.225684	0.382116
Itk	1.36301	0.0158339
Itm2a	0.280145	0.72247
Itm2b	-0.148917	0.473381
Itm2c	-0.0534878	0.851688
Itpa	-0.0186274	0.96487
Itpk1	-0.216382	0.342393
Itpka	0.472256	0.620298
Itpkb	0.181004	0.524753
Itpkc	-0.149897	0.634944
Itpr1	-0.09243	0.777086
Itpr2	-0.0846938	0.689146
Itpr3	0.706208	0.0869648
Itpripl1	-0.128233	0.715817
Itpripl2	0.279806	0.214655
Itsn1	-0.243693	0.2088
Itsn2	0.279693	0.412382
Ivd	-0.141443	0.613053
Ivns1abp	0.261857	0.291043
Iws1	0.126218	0.486349
Iyd	-0.0588062	0.747076
Izumo4	-0.404662	0.368907
Jade1	0.62793	0.0214783
Jade2	-0.252718	0.281427
Jade3	0.00264669	0.997588
Jag1	0.00749686	0.985523
Jagn1	-0.0982945	0.724622
Jak1	0.0983093	0.630307
Jak2	0.0805711	0.753788
Jak3	0.256766	0.388011
Jakmip1	0.19884	0.713484
Jam2	0.315434	0.164823
Jam3	0.0728639	0.918712
Jarid2	-0.0506812	0.898281
Jazf1	0.0276907	0.972017
Jchain	4.51168	1.27462e-05
Jdp2	0.449688	0.399085
Jkamp	-0.00399253	0.989944
Jmjd1c	-0.359009	0.165717
Jmjd4	0.255545	0.356421
Jmjd6	0.320638	0.0954061
Jmjd7	0.538839	0.324458
Jmjd8	-0.0574252	0.785563
Jmy	-0.10312	0.770777
Josd1	-0.00502527	0.986922
Josd2	-0.130535	0.700799
Jph1	-0.257608	0.731469
Jrk	-0.0146647	0.989599
Jrkl	-0.376667	0.175577
Jtb	-0.292896	0.184
Jun	1.18568	0.0838984
Junb	0.29782	0.652542
Jund	-0.0837745	0.802644
Jup	-0.0229809	0.920837
K230010J24Rik	1.80057	0.00860619
Kalrn	0.333902	0.103014
Kank1	-0.173588	0.455015
Kank2	0.203896	0.298327
Kank3	-0.0163163	0.972017
Kansl1	0.122501	0.668408
Kansl1l	0.0412136	0.932327
Kansl2	-0.0137134	0.967
Kansl3	0.128579	0.64218
Kars	0.0389852	0.849568
Kat2a	-0.030094	0.917692
Kat2b	0.182963	0.448361
Kat5	-0.123614	0.598689
Kat6a	0.114211	0.739538
Kat6b	-0.084778	0.892063
Kat7	0.166062	0.482674
Kat8	-0.116537	0.565767
Katna1	-0.0286746	0.912829
Katnal1	0.0896077	0.749046
Katnb1	0.0714864	0.905623
Katnbl1	0.194088	0.613224
Kazald1	-0.313786	0.647271
Kazn	0.470014	0.429504
Kbtbd11	0.671851	0.120963
Kbtbd2	0.169575	0.492137
Kbtbd3	-0.273367	0.566243
Kbtbd4	0.0594292	0.82816
Kbtbd7	-0.217072	0.264394
Kbtbd8	1.14215	0.0422843
Kcmf1	-0.0369247	0.901873
Kcna2	0.126657	0.804618
Kcnab1	0.0533663	0.949256
Kcnab2	1.06435	0.216028
Kcnab3	1.01838	0.34834
Kcnb1	0.0878364	0.824276
Kcnc3	-0.185971	0.604144
Kcne3	-0.312538	0.581037
Kcne4	0.236424	0.754221
Kcnh7	0.195775	0.75053
Kcnj10	0.478921	0.249246
Kcnj15	0.318414	0.75053
Kcnj16	-0.0643497	0.932924
Kcnj2	1.14019	0.140407
Kcnj5	-0.728969	0.228891
Kcnj8	0.00528267	0.992381
Kcnk1	-0.292978	0.812781
Kcnk10	0.344743	0.736815
Kcnk13	0.541857	0.541786
Kcnk3	0.0237903	0.983412
Kcnk5	1.25882	0.000225624
Kcnk6	0.189422	0.627097
Kcnmb1	0.188677	0.791321
Kcnn1	-0.180116	0.702131
Kcnn2	-0.0576423	0.81343
Kcnn4	0.54576	0.463575
Kcnq1	0.0969176	0.886631
Kcnq3	0.271677	0.641483
Kcnrg	-0.248205	0.774018
Kcnt2	0.117555	0.913522
Kcp	-0.154921	0.632383
Kctd1	0.506496	0.517292
Kctd10	0.144092	0.456908
Kctd11	0.114186	0.817676
Kctd12	0.0878308	0.77381
Kctd12b	0.184621	0.660144
Kctd13	0.153121	0.731469
Kctd15	0.00663294	0.991511
Kctd17	0.146506	0.759658
Kctd18	-0.0122338	0.973025
Kctd2	-0.0768854	0.761816
Kctd20	-0.0191284	0.932327
Kctd21	0.222741	0.365422
Kctd3	0.0122233	0.974246
Kctd5	0.0749937	0.888493
Kctd6	0.123021	0.707787
Kctd7	0.287987	0.421217
Kctd9	0.0766192	0.781173
Kdelc1	-0.356182	0.204989
Kdelc2	-0.00568919	0.99036
Kdelr1	-0.0545199	0.792325
Kdelr2	-0.216571	0.227224
Kdf1	-0.224346	0.732786
Kdm1a	-0.054131	0.828331
Kdm1b	-0.0329477	0.891443
Kdm2a	-0.0893978	0.751941
Kdm2b	-0.104725	0.73442
Kdm3a	-0.163625	0.573935
Kdm3b	-0.0552505	0.812781
Kdm4a	-0.207739	0.396308
Kdm4b	0.0637789	0.834319
Kdm4c	-0.0397323	0.92124
Kdm5a	0.141726	0.481722
Kdm5b	-0.0259173	0.909158
Kdm5c	-0.0215069	0.941073
Kdm5d	0.123701	0.77585
Kdm6a	-0.116722	0.693294
Kdm6b	0.120703	0.676531
Kdm7a	0.158956	0.554014
Kdm8	0.0322425	0.961524
Kdr	0.0420744	0.873691
Kdsr	0.13439	0.585061
Keap1	-0.0502809	0.774018
Keg1	-0.215873	0.596612
Khdrbs1	0.197174	0.33845
Khdrbs2	0.926418	0.13047
Khdrbs3	0.13256	0.624272
Khk	-0.497676	0.0903194
Khnyn	-0.83838	0.015802
Khsrp	0.0500138	0.804618
Kidins220	0.133645	0.607971
Kif11	0.0206553	0.986922
Kif12	-0.525232	0.32444
Kif13a	0.256264	0.319047
Kif13b	0.106195	0.884761
Kif14	0.0901505	0.927471
Kif16b	0.305433	0.477635
Kif18a	-0.115017	0.857608
Kif1b	0.165256	0.56356
Kif1bp	0.00130838	0.997588
Kif1c	0.00537461	0.981674
Kif20a	0.747188	0.436954
Kif20b	1.17279	0.153614
Kif21a	-0.154964	0.614981
Kif21b	0.378537	0.483818
Kif22	0.218678	0.76763
Kif23	0.491586	0.471043
Kif24	0.0566709	0.918143
Kif26a	0.592157	0.24981
Kif26b	0.996326	0.257897
Kif2a	-0.113423	0.612866
Kif3a	-0.0687595	0.852577
Kif3b	0.165915	0.453065
Kif3c	0.059813	0.866
Kif5a	-0.067718	0.86131
Kif5b	0.192791	0.421434
Kif9	-0.0308965	0.980483
Kifap3	-0.349956	0.0880622
Kifc2	0.0610015	0.876867
Kifc3	-0.209035	0.340427
Kin	0.0201955	0.94164
Kirrel	-0.0896307	0.866418
Kit	0.261702	0.462938
Kitl	0.289919	0.492986
Kiz	0.287824	0.331159
Kl	0.655685	0.329749
Klb	0.445923	0.211644
Klc1	0.126487	0.573935
Klc2	-0.0579573	0.872773
Klc4	-0.139261	0.519544
Klf1	0.255855	0.747968
Klf10	0.736992	0.0932178
Klf11	-0.748188	0.0686575
Klf12	0.744287	0.269891
Klf13	0.525488	0.0449072
Klf15	0.354625	0.0395429
Klf16	0.279794	0.517387
Klf2	1.12269	0.00363931
Klf3	0.521294	0.017397
Klf4	1.3742	0.0071908
Klf6	-0.319265	0.366148
Klf7	0.312641	0.407393
Klf9	0.430288	0.208901
Klhdc10	0.000120679	0.999859
Klhdc2	0.142055	0.479851
Klhdc3	0.028074	0.904316
Klhdc4	-0.192284	0.391718
Klhdc7a	1.16861	0.00864137
Klhdc8a	-0.470683	0.640719
Klhdc8b	0.458612	0.0749954
Klhl11	0.460969	0.468162
Klhl12	-0.112614	0.64218
Klhl13	-0.121602	0.608053
Klhl15	0.103874	0.791321
Klhl17	0.0361146	0.931923
Klhl18	0.35064	0.255409
Klhl2	0.133332	0.624513
Klhl20	-0.0848972	0.715817
Klhl21	0.53119	0.0223686
Klhl22	0.0809105	0.743781
Klhl23	0.515963	0.280882
Klhl24	-0.0558265	0.903125
Klhl25	0.248201	0.374354
Klhl26	0.381127	0.198671
Klhl28	-0.0750847	0.891606
Klhl3	0.197604	0.766193
Klhl31	0.0687046	0.924922
Klhl32	-0.322924	0.752375
Klhl36	0.156615	0.747968
Klhl4	0.423082	0.542353
Klhl41	0.86533	0.41035
Klhl42	0.202619	0.287961
Klhl5	0.129237	0.479628
Klhl6	0.312972	0.453065
Klhl7	-0.0379629	0.896738
Klhl8	-0.215847	0.691581
Klhl9	0.00666411	0.979599
Klk1b4	-0.75299	0.288542
Klkb1	0.0696289	0.749476
Klra2	-0.434986	0.368029
Klrb1c	0.656826	0.260637
Klrc1	0.5394	0.413524
Klrd1	0.0757526	0.947783
Klre1	0.190283	0.814059
Klrk1	0.563672	0.133481
Kmo	-0.100635	0.586297
Kmt2a	0.0958126	0.741779
Kmt2b	0.358293	0.137996
Kmt2c	0.000307064	0.999694
Kmt2d	0.198586	0.508897
Kmt2e	0.307001	0.505931
Kmt5a	0.0785691	0.776125
Kndc1	0.530331	0.587587
Kng1	0.00872165	0.974436
Kng2	-0.0510826	0.824011
Knop1	0.00455501	0.988808
Knstrn	0.652863	0.370698
Kpna1	0.0400032	0.914844
Kpna2	0.152865	0.558406
Kpna2-ps	-2.07669	0.425025
Kpna3	-0.134667	0.486777
Kpna4	-0.0716264	0.766365
Kpna6	0.133975	0.50822
Kpnb1	-0.257329	0.210439
Kptn	-0.103495	0.740227
Kras	-0.260882	0.144838
Krba1	0.212364	0.340735
Krcc1	0.0880897	0.684252
Kremen1	0.420879	0.0789018
Kri1	0.135954	0.647977
Krit1	-0.138796	0.484367
Krr1	-0.110126	0.613927
Krt10	-0.261132	0.802328
Krt18	-0.166487	0.562972
Krt19	-0.591588	0.410612
Krt23	-0.28578	0.825511
Krt7	-0.289928	0.584072
Krt8	-0.169274	0.515996
Krtcap2	-0.17632	0.56783
Krtcap3	0.0505455	0.931819
Ksr1	0.15856	0.738737
Ksr2	0.538623	0.49664
Kti12	0.136577	0.652071
Ktn1	0.063761	0.770777
Kxd1	0.027672	0.932327
Kynu	-0.449205	0.0479472
L1cam	0.0762452	0.932876
L2hgdh	-0.0310013	0.909651
L3hypdh	-0.331906	0.0595155
L3mbtl2	0.0107926	0.977227
L3mbtl3	0.263673	0.34052
l7Rn6	-0.163427	0.495431
Lacc1	-0.0616842	0.840581
Lace1	-0.259898	0.189114
Lactb	-0.173904	0.397483
Lactb2	-0.0686141	0.776604
Lad1	-0.34006	0.700577
Lag3	0.37442	0.463788
Lage3	-0.0555961	0.914266
Lair1	0.0406343	0.944202
Lama1	0.867887	0.00825308
Lama2	0.819344	0.0720749
Lama3	0.525651	0.470341
Lama4	0.280212	0.384105
Lama5	0.309499	0.474424
Lamb1	0.308626	0.165891
Lamb2	0.168862	0.643835
Lamb3	0.202333	0.636811
Lamc1	0.440183	0.154243
Lamc2	-0.175389	0.755323
Lamc3	0.0930918	0.901837
Lamp1	-0.151884	0.400852
Lamp2	-0.139171	0.409843
Lamtor1	-0.199025	0.458877
Lamtor2	-0.24737	0.287001
Lamtor3	-0.0250608	0.943457
Lamtor4	-0.20792	0.372822
Lamtor5	-0.072081	0.771039
Lancl1	0.011476	0.972017
Lancl2	-0.0331469	0.9365
Lap3	-0.282633	0.158562
Laptm4a	-0.187533	0.290841
Laptm4b	-0.134821	0.541213
Laptm5	0.215143	0.472847
Large	0.376029	0.170006
Larp1	-0.265969	0.139137
Larp1b	-0.134231	0.504601
Larp4	0.16546	0.368029
Larp4b	-0.0119227	0.97714
Larp7	-0.172172	0.462759
Lars	-0.138591	0.471043
Lars2	-0.184123	0.661411
Las1l	-0.145011	0.341187
Lasp1	-0.0913509	0.704668
Lat	1.25402	0.1043
Lat2	1.6148	0.0471205
Lats1	0.150404	0.48701
Lats2	0.362419	0.0827809
Lax1	1.23839	0.128233
Layn	0.0391729	0.973987
Lbh	0.4685	0.0441606
Lbhd1	-0.240117	0.624386
Lbp	-0.119045	0.652405
Lbr	0.0407133	0.902736
Lca5	-0.0574089	0.964904
Lcat	0.0166368	0.954713
Lck	0.644077	0.292657
Lclat1	0.329187	0.0684567
Lcmt1	-0.316797	0.148818
Lcmt2	-0.170263	0.589877
Lcn2	0.0393103	0.963519
Lcor	0.139085	0.866499
Lcorl	0.0272209	0.964706
Lcp1	-0.0729258	0.755404
Lcp2	0.191428	0.613134
Ldah	-0.0896652	0.641676
Ldb1	0.376655	0.0888573
Ldb2	0.0579895	0.887118
Ldha	0.130117	0.762801
Ldhb	-0.0930462	0.874737
Ldhd	0.0929643	0.734603
Ldlr	0.520106	0.0229461
Ldlrad3	0.292481	0.194142
Ldlrad4	0.337036	0.413463
Ldlrap1	0.0422987	0.844526
Leap2	-0.928196	0.00217002
Lect1	-0.258404	0.659817
Lect2	-0.00655443	0.985847
Lef1	-0.778698	0.315319
Lemd2	0.0951999	0.660821
Lemd3	-0.0331566	0.88666
Leng1	-0.0427176	0.907572
Leng8	-0.0036446	0.99037
Leng9	-0.118384	0.81551
Leo1	-0.717169	0.0293186
Lepr	0.375278	0.483946
Leprot	0.0558786	0.843655
Leprotl1	-0.565222	0.0233682
Letm1	-0.00429093	0.987657
Letm2	0.343179	0.418157
Letmd1	0.0398485	0.85693
Lfng	0.0951041	0.80505
Lgals1	-0.387581	0.373843
Lgals3	0.222517	0.604743
Lgals3bp	-0.147807	0.566482
Lgals4	0.727	0.152684
Lgals8	-0.0147884	0.948427
Lgals9	-0.318297	0.19264
Lgalsl	-1.74902	2.52376e-05
Lgmn	0.107144	0.596839
Lgr4	-0.116526	0.55581
Lgr5	-0.277416	0.327432
Lhfp	0.0499344	0.869632
Lhfpl2	-0.398339	0.125298
Lhfpl4	-0.19193	0.848794
Lhpp	0.124473	0.662561
Lhx2	0.0421314	0.937026
Lhx6	-0.478145	0.209182
Lias	-0.0830215	0.752185
Lifr	0.233751	0.468162
Lig1	0.262458	0.411573
Lig3	0.0703757	0.806368
Lig4	0.100132	0.805562
Lilr4b	0.0477262	0.929575
Lilra5	-0.455811	0.268016
Lilrb4a	0.328797	0.444086
Lima1	0.428716	0.0134191
Limch1	0.234673	0.675514
Limd1	0.133139	0.505037
Limd2	0.125249	0.776125
Lime1	0.200533	0.562433
Limk1	0.37915	0.424518
Limk2	0.347075	0.146695
Lims1	0.127225	0.486349
Lims2	0.259167	0.286595
Lin37	-0.553421	0.0555967
Lin52	0.0689277	0.860988
Lin54	0.227577	0.473901
Lin7a	0.192296	0.397813
Lin7c	0.0626607	0.796474
Lin9	0.00984054	0.988808
Lingo1	-0.316883	0.762313
Lingo4	0.39084	0.622037
Lins1	0.10001	0.785551
Lipa	-0.250906	0.170325
Lipc	0.131233	0.509957
Lipe	0.0342204	0.932876
Lipg	1.95275	2.69687e-05
Lipo3	-0.187519	0.607971
Lipt1	-0.00141605	0.997588
Lipt2	-0.20549	0.788632
Litaf	-0.644628	0.00339891
Lix1l	0.0968686	0.770777
Llgl1	-0.178003	0.546043
Llgl2	-0.421581	0.0363392
Llph	-0.175417	0.559752
Llph-ps2	-0.0109119	0.982266
Lman1	-0.0576144	0.836002
Lman2	-0.0905616	0.649626
Lman2l	0.0829263	0.731469
Lmbr1	0.192404	0.50385
Lmbr1l	-0.1176	0.690664
Lmbrd1	0.134108	0.398061
Lmbrd2	0.205283	0.67888
Lmf1	0.00291533	0.992178
Lmf2	-0.106366	0.72941
Lmln	0.153122	0.806537
Lmna	-0.0656412	0.809142
Lmnb1	-0.308951	0.368448
Lmnb2	0.464651	0.107545
Lmntd2	0.231106	0.707787
Lmo2	0.023155	0.951656
Lmo4	-0.706974	0.0112661
Lmo7	0.318022	0.309073
Lmod1	0.305999	0.715817
Lmtk2	0.126172	0.69006
Lnp	0.0397281	0.905193
Lnpep	0.465076	0.348876
Lnx1	1.44219	0.153596
Lnx2	-0.836095	0.00391951
Lonp1	-0.0556708	0.775803
Lonp2	0.112959	0.547194
Lonrf1	0.0497816	0.936382
Lonrf3	-1.75662	0.0154621
Lox	0.232537	0.753025
Loxl1	0.681259	0.174207
Loxl2	-0.0114542	0.982804
Loxl3	0.28379	0.480603
Loxl4	-2.88621	1.89462e-06
Lpar1	-0.190087	0.769311
Lpar2	0.551567	0.259777
Lpar6	-0.415913	0.0242851
Lpcat1	0.136072	0.749929
Lpcat2	-0.0679244	0.894162
Lpcat3	0.112744	0.560382
Lpcat4	0.468899	0.486982
Lpgat1	-0.0376639	0.885371
Lpin1	1.31122	0.0181283
Lpin2	0.559021	0.265254
Lpin3	0.132329	0.809985
Lpl	0.281813	0.389461
Lpp	-0.00300059	0.99539
Lpxn	0.047355	0.948067
Lrat	0.0184396	0.976106
Lrba	0.0942583	0.697138
Lrch1	0.481032	0.100666
Lrch3	0.100245	0.700237
Lrch4	-0.11955	0.807706
Lrfn1	0.142587	0.872391
Lrfn3	-1.28295	0.0255855
Lrfn4	0.555316	0.501904
Lrfn5	0.296445	0.725032
Lrg1	-0.0119308	0.984134
Lrif1	-0.284526	0.194569
Lrig1	0.0819907	0.74084
Lrig2	-0.441153	0.0866643
Lrig3	0.0847006	0.824034
Lrit1	0.143334	0.575286
Lrit2	0.207454	0.653675
Lrmp	0.42951	0.315319
Lrp1	0.314451	0.129263
Lrp10	0.221517	0.282829
Lrp11	0.0106032	0.990956
Lrp12	0.229304	0.513891
Lrp2	-0.600013	0.424518
Lrp2bp	0.0956704	0.901837
Lrp3	0.296701	0.155117
Lrp4	0.78296	0.00757619
Lrp5	-0.217007	0.383604
Lrp6	-0.0834914	0.735547
Lrpap1	0.0549446	0.772957
Lrpprc	0.0700983	0.777086
Lrrc1	0.458323	0.501904
Lrrc14	0.00235443	0.996318
Lrrc16a	-0.300914	0.608434
Lrrc17	-0.723559	0.546266
Lrrc20	0.0944002	0.785551
Lrrc24	-0.0219566	0.949634
Lrrc25	0.444626	0.486777
Lrrc27	0.311256	0.786584
Lrrc28	0.251568	0.374468
Lrrc29	0.244068	0.562452
Lrrc3	0.186347	0.468162
Lrrc32	0.130185	0.774367
Lrrc39	0.231394	0.620665
Lrrc40	0.190799	0.328874
Lrrc41	0.0487706	0.884632
Lrrc42	-0.0151991	0.962896
Lrrc45	0.0538619	0.87838
Lrrc46	-0.452586	0.596839
Lrrc47	0.120636	0.510738
Lrrc48	1.19656	0.293466
Lrrc4c	0.250152	0.615394
Lrrc51	-0.00104521	0.998588
Lrrc56	-0.0904843	0.811131
Lrrc57	0.0728743	0.753402
Lrrc58	-0.392524	0.0685368
Lrrc59	-0.0944536	0.664059
Lrrc61	-0.0764871	0.857305
Lrrc7	0.144386	0.859697
Lrrc71	0.311658	0.828803
Lrrc74b	-0.404023	0.459012
Lrrc8a	0.0764378	0.770283
Lrrc8b	0.455396	0.369462
Lrrc8c	0.227038	0.591909
Lrrc8d	-0.18452	0.346508
Lrrc8e	-0.0925238	0.900303
Lrrcc1	-0.170464	0.718932
Lrrfip1	-0.0543816	0.793271
Lrrfip2	-0.227372	0.208846
Lrriq3	0.142989	0.74108
Lrrk1	0.367386	0.200851
Lrrk2	0.264942	0.593651
Lrrn3	-0.0621591	0.932233
Lrrn4	0.793219	0.394867
Lrrn4cl	0.169829	0.884318
Lrsam1	0.0758164	0.753025
Lrtm1	-0.280364	0.59953
Lrwd1	0.113338	0.756696
Lsg1	-0.0716721	0.755323
Lsm1	0.0906604	0.743553
Lsm10	-0.0656591	0.842274
Lsm11	-0.481545	0.154036
Lsm12	-0.222841	0.165801
Lsm14a	-0.0681509	0.739701
Lsm14b	-0.0679853	0.719271
Lsm2	0.119894	0.734244
Lsm3	0.129439	0.74975
Lsm4	-0.189919	0.593651
Lsm5	-0.347974	0.353973
Lsm6	-0.135317	0.49081
Lsm7	-0.745453	0.187367
Lsm8	0.0874209	0.770213
Lsp1	0.529192	0.150417
Lsr	-0.165207	0.562648
Lss	0.621794	0.184589
Lst1	0.19448	0.746659
Lta4h	-0.143561	0.388087
Ltb	0.592275	0.368029
Ltb4r2	0.301304	0.757422
Ltbp1	0.36934	0.477695
Ltbp2	-0.0862605	0.907146
Ltbp3	0.293509	0.384693
Ltbp4	0.226234	0.265549
Ltbr	0.201552	0.231359
Ltn1	0.147932	0.458991
Ltv1	-0.290765	0.229858
Luc7l	-0.0141492	0.952489
Luc7l2	0.0687793	0.78321
Luc7l3	-0.203436	0.387741
Lum	-0.0740316	0.857178
Lurap1	0.340959	0.558856
Lurap1l	-0.0306956	0.920837
Luzp1	0.172878	0.596839
Lxn	-0.154745	0.892201
Ly6a	0.153755	0.728478
Ly6c1	0.0970362	0.904316
Ly6c2	-0.259852	0.519308
Ly6d	0.456464	0.500144
Ly6e	-0.209499	0.536714
Ly6h	0.671788	0.502264
Ly75	-0.141842	0.727866
Ly86	0.0275001	0.960528
Ly9	0.569362	0.239411
Ly96	-0.278191	0.525558
Lyar	-0.0834677	0.819458
Lyl1	-0.0876569	0.93504
Lyn	0.0551702	0.780249
Lynx1	0.319961	0.62341
Lypla1	0.00124072	0.997504
Lypla2	-0.0616965	0.802783
Lyplal1	-0.105386	0.73719
Lyrm1	-0.263009	0.377049
Lyrm2	0.117356	0.787294
Lyrm4	-0.267521	0.397278
Lyrm5	-0.387895	0.134149
Lyrm7	0.204203	0.626735
Lyrm9	0.0202648	0.955831
Lysmd1	-0.127835	0.567592
Lysmd2	0.617017	0.421407
Lysmd3	0.0609174	0.909704
Lysmd4	-0.0425075	0.900397
Lyst	0.619325	0.162036
Lyve1	1.37955	0.00385534
Lyz2	-0.248818	0.328874
Lzic	-0.0367036	0.932375
Lztfl1	0.0972456	0.710722
Lztr1	0.149204	0.377649
Lzts1	-0.113775	0.863836
Lzts2	-0.523286	0.129488
Lzts3	-0.0264193	0.911103
M6pr	-0.0467077	0.781198
Maats1	-0.289003	0.746659
Mab21l2	0.388772	0.649626
Macf1	0.279809	0.307596
Macrod1	-0.235176	0.491471
Macrod2	-0.436105	0.283169
Mad1l1	-0.397411	0.300275
Mad2l1	-0.0575461	0.894573
Mad2l1bp	-0.113474	0.753876
Mad2l2	-0.775484	0.00570536
Madd	0.0280908	0.926876
Maea	-0.0130258	0.956897
Maf	0.0911739	0.614933
Maf1	-0.319366	0.125298
Mafb	2.36354	1.32245e-07
Maff	1.19802	0.0337664
Mafg	-0.166274	0.461054
Mafk	0.0480065	0.896861
Maged1	0.203637	0.337113
Maged2	0.15407	0.696106
Magee1	0.329404	0.482674
Mageh1	-0.130753	0.768666
Magi1	-0.0970135	0.749788
Magi3	0.0563162	0.878648
Magix	-0.36233	0.193144
Magoh	-0.159881	0.513246
Magohb	-0.394969	0.370556
Magt1	-0.404748	0.0915268
Mak16	0.44875	0.12396
Mal	0.261764	0.7711
Mal2	-0.579788	0.0915268
Malsu1	0.0320633	0.932835
Malt1	-0.0934705	0.770283
Mamdc2	0.158938	0.743781
Mamdc4	0.423188	0.324458
Maml1	0.163269	0.449046
Maml2	0.259053	0.639946
Maml3	0.358331	0.386044
Mamld1	0.290451	0.628812
Man1a	-0.101118	0.630209
Man1a2	-0.0560768	0.858871
Man1b1	0.136413	0.434057
Man1c1	0.279276	0.458877
Man2a1	-0.0230526	0.950874
Man2a2	0.312419	0.163443
Man2b1	0.211086	0.346508
Man2b2	0.173022	0.465058
Man2c1	0.200971	0.239799
Manba	0.0913103	0.648492
Manbal	0.0329456	0.934431
Manea	0.0823565	0.784226
Manf	-0.679181	0.042584
Mansc1	-0.00573898	0.995083
Mansc4	-0.933594	0.253752
Maoa	-0.286242	0.202827
Maob	-0.189828	0.219371
Map1a	-0.112574	0.933295
Map1lc3a	-0.107453	0.751141
Map1lc3b	0.0378301	0.83362
Map1s	0.215399	0.531743
Map2	-0.389711	0.620315
Map2k1	-0.0960367	0.668381
Map2k2	-0.00756206	0.981382
Map2k3	0.0510715	0.828803
Map2k4	0.0230841	0.930095
Map2k5	0.0692751	0.774018
Map2k6	0.00413374	0.993784
Map2k7	0.0297107	0.901958
Map3k1	-0.539052	0.132277
Map3k10	0.219588	0.378937
Map3k11	0.141304	0.384105
Map3k12	0.154753	0.729641
Map3k13	-0.0331957	0.950263
Map3k14	-0.170807	0.701035
Map3k15	-0.106696	0.860423
Map3k2	-0.0211387	0.936592
Map3k3	0.428792	0.224631
Map3k4	0.0560043	0.77357
Map3k5	0.153407	0.540038
Map3k6	0.187366	0.765321
Map3k7	0.0624153	0.796621
Map3k8	-0.323618	0.576917
Map4	0.218636	0.203173
Map4k1	0.109434	0.885816
Map4k2	0.183841	0.408708
Map4k3	-0.0832536	0.772745
Map4k4	-0.449888	0.135047
Map4k5	0.145618	0.506546
Map6	0.0018678	0.997829
Map7	-0.209344	0.260636
Map7d1	-0.118489	0.611703
Map9	0.0256619	0.975623
Mapk1	0.0251517	0.910475
Mapk11	0.206185	0.753025
Mapk12	0.160174	0.681898
Mapk14	0.0317136	0.890503
Mapk15	-1.21055	0.00280104
Mapk1ip1	-0.252712	0.5281
Mapk1ip1l	0.0698302	0.67888
Mapk3	0.00563095	0.987682
Mapk4	-0.0841909	0.92161
Mapk6	0.395656	0.085651
Mapk7	0.25431	0.624981
Mapk8	-0.0302299	0.915769
Mapk8ip1	-0.0324597	0.963774
Mapk8ip3	0.253663	0.288022
Mapk9	0.042954	0.827476
Mapkap1	-0.0716277	0.751141
Mapkapk2	-0.0497858	0.836499
Mapkapk3	0.373001	0.346508
Mapkapk5	-0.23667	0.219811
Mapkbp1	0.305066	0.357302
Mapre1	-0.0673092	0.775968
Mapre2	0.139699	0.532416
Mapre3	-0.0743435	0.707354
Mapt	-0.216208	0.576779
Marcks	0.076557	0.739087
Marcksl1	0.016227	0.963479
Marcksl1-ps4	-0.143531	0.816663
Marco	0.734537	0.166604
Marf1	-0.0833964	0.715817
Mark1	0.848474	0.194253
Mark2	0.183568	0.308823
Mark3	-0.113308	0.630388
Mark4	0.161467	0.458991
Mars	-0.0917922	0.728478
Mars2	0.353769	0.19076
Marveld1	0.500174	0.0226292
Marveld2	0.0940519	0.748891
Marveld3	-0.215752	0.840516
Masp1	0.51475	0.272746
Masp2	0.0730715	0.731355
Mast1	0.360581	0.487352
Mast2	0.160651	0.608671
Mast3	0.581968	0.0231671
Mast4	-0.0329103	0.946793
Mastl	0.193794	0.731469
Mat1a	-0.1712	0.628812
Mat2a	0.240748	0.211855
Mat2b	-0.0653162	0.739701
Matn2	0.489452	0.259854
Matr3	0.0534976	0.788632
Mau2	0.215274	0.34956
Mavs	-0.0239222	0.922775
Max	0.18195	0.443049
Maz	-0.0985448	0.671747
Mb21d1	0.211868	0.824082
Mb21d2	-0.146185	0.489147
Mbd1	0.585609	0.0387614
Mbd2	-0.0964713	0.596839
Mbd3	0.019296	0.951656
Mbd4	0.225121	0.691999
Mbd5	0.13228	0.751051
Mbd6	0.176771	0.380868
Mbip	-0.401369	0.23055
Mbl1	-0.134003	0.628679
Mbl2	-0.197417	0.486982
Mblac1	-0.573716	0.472119
Mblac2	0.0878952	0.77163
Mbnl1	0.00804766	0.974324
Mbnl2	-0.189834	0.453065
Mbnl3	-0.15138	0.768341
Mboat1	-0.20624	0.893643
Mboat7	0.162601	0.414226
Mbp	0.0609781	0.8984
Mbtd1	0.223909	0.427419
Mbtps1	0.211976	0.270694
Mbtps2	-0.039924	0.90601
Mcam	0.531164	0.0694253
Mcat	-0.0499088	0.849955
Mcc	-0.192941	0.543732
Mccc1	-0.181454	0.434057
Mccc2	-0.0741298	0.752185
Mcee	-0.198748	0.281135
Mcfd2	-0.264888	0.128166
Mcl1	-0.00447905	0.987872
Mcm10	1.11289	0.00152948
Mcm2	0.428779	0.279969
Mcm3	0.258753	0.424152
Mcm3ap	0.163865	0.472678
Mcm4	0.552	0.0749954
Mcm5	0.615266	0.176959
Mcm6	0.386012	0.301855
Mcm7	-0.0515683	0.889998
Mcm8	0.137865	0.750242
Mcm9	0.0794971	0.859135
Mcmbp	-0.00336338	0.99211
Mcmdc2	-0.204163	0.808035
Mcoln1	-0.0817819	0.702761
Mcph1	-0.186907	0.659817
Mcrs1	-0.0933061	0.794465
Mctp2	0.11945	0.760442
Mcts1	-0.212596	0.230037
Mcts2	-0.146664	0.730596
Mcu	-0.779296	0.00259586
Mcur1	0.0890039	0.689231
Mdc1	0.171935	0.601354
Mdfi	0.558056	0.459702
Mdfic	-0.252037	0.299082
Mdga2	-0.256437	0.647271
Mdh1	-0.301673	0.150016
Mdh2	-0.0495533	0.828803
Mdm1	0.437487	0.248215
Mdm2	0.146102	0.495654
Mdm4	0.125023	0.590185
Mdn1	0.279764	0.593651
Mdp1	-0.28042	0.315648
Me1	-0.832495	0.00570536
Me2	0.371372	0.425452
Me3	-0.295843	0.396773
Mea1	-0.115421	0.593134
Meaf6	0.0190999	0.955114
Mecom	-0.115602	0.84224
Mecp2	0.0915798	0.741336
Mecr	-0.0773947	0.766299
Med1	0.0510755	0.86432
Med10	0.109356	0.741719
Med11	0.0180603	0.967883
Med12	0.12576	0.767068
Med12l	-0.233597	0.672054
Med13	0.0923638	0.788512
Med13l	0.0408187	0.932327
Med14	0.15231	0.632383
Med15	0.0542068	0.804334
Med16	0.304523	0.257897
Med17	0.169398	0.43342
Med18	0.134246	0.799883
Med19	-0.163381	0.512733
Med20	0.191818	0.391486
Med21	-0.116788	0.653675
Med22	0.17131	0.34315
Med23	-0.158839	0.55609
Med24	-0.36932	0.259854
Med25	0.164199	0.437213
Med26	0.058653	0.879461
Med27	-0.0605043	0.872176
Med28	-0.235792	0.421217
Med29	-0.0890175	0.744851
Med30	-0.191123	0.539302
Med31	-0.310386	0.488622
Med4	-0.103523	0.650983
Med6	-0.199138	0.469763
Med7	-0.0993466	0.711841
Med8	-0.323656	0.0751527
Med9	0.170373	0.57708
Medag	0.510735	0.446535
Mef2a	0.0993166	0.715817
Mef2c	0.544442	0.0951032
Mef2d	0.172212	0.453065
Megf11	0.478345	0.394984
Megf6	-0.0689559	0.921555
Megf8	-0.0168951	0.967415
Megf9	-0.243465	0.525558
Meiob	0.116387	0.726971
Meis1	-0.0129133	0.97799
Meis2	0.0816274	0.79666
Meis3	0.778716	0.28341
Memo1	-0.299135	0.179727
Men1	-0.126048	0.654584
Mepce	0.018551	0.949376
Mertk	0.0532693	0.883997
Mesdc1	0.479157	0.111715
Mesdc2	-0.170212	0.441992
Mesp2	1.0791	0.325047
Mest	0.911786	0.00860619
Met	-0.0854226	0.728478
Metap1	-0.0405661	0.862236
Metap1d	0.153972	0.451834
Metap2	-0.0613462	0.77357
Metrn	-0.229953	0.587727
Metrnl	0.0487143	0.942521
Mettl1	-0.153179	0.6558
Mettl10	0.105107	0.84224
Mettl13	0.0735396	0.816516
Mettl14	-0.244768	0.330579
Mettl15	-0.0544587	0.935829
Mettl16	-0.305066	0.124712
Mettl17	-0.0887879	0.704761
Mettl18	-0.212363	0.587636
Mettl2	0.0565782	0.834319
Mettl20	-0.539487	0.150417
Mettl21a	-0.0808641	0.773017
Mettl22	0.125322	0.663117
Mettl23	-0.458093	0.127033
Mettl25	-0.300123	0.462736
Mettl3	-0.118305	0.666747
Mettl4	-0.0258806	0.95867
Mettl5	-0.16222	0.543197
Mettl6	0.0376692	0.900397
Mettl7a1	-0.0418199	0.885144
Mettl7b	-0.0256516	0.917081
Mettl8	-0.193336	0.478735
Mettl9	-0.176989	0.3513
Mex3c	-0.0396399	0.877608
Mex3d	0.0311097	0.972464
Mfap1a	0.0876402	0.758059
Mfap1b	0.212766	0.316303
Mfap3	0.110171	0.738342
Mfap3l	-0.0186929	0.985847
Mfap4	0.351608	0.528711
Mff	-0.0143314	0.964904
Mfge8	0.186095	0.471264
Mfhas1	-7.85296e-05	0.999936
Mfn1	-0.0361567	0.874488
Mfn2	0.0776144	0.750594
Mfng	0.52462	0.280613
Mfsd1	-0.00767092	0.975623
Mfsd10	0.14756	0.728836
Mfsd11	0.19633	0.33067
Mfsd12	0.0761117	0.799266
Mfsd14a	0.0729676	0.721279
Mfsd14b	-0.0594427	0.75036
Mfsd2a	1.52117	0.000207275
Mfsd2b	0.213408	0.819458
Mfsd3	-0.0160272	0.97467
Mfsd4a	0.279445	0.61976
Mfsd4b1	-0.0242554	0.914776
Mfsd4b3	-0.265406	0.34038
Mfsd4b4	-0.114345	0.75053
Mfsd4b5	-0.0897973	0.941169
Mfsd5	-0.100765	0.700799
Mfsd6	-0.00108215	0.997881
Mfsd7a	-0.122724	0.807627
Mfsd7b	0.254511	0.460941
Mfsd7c	-0.0903693	0.85693
Mfsd8	0.0630846	0.831176
Mfsd9	-0.196608	0.571268
Mga	0.132345	0.517387
Mgam	0.0148209	0.960163
Mgat1	0.0261999	0.900045
Mgat2	-0.123054	0.504919
Mgat4a	0.314109	0.628679
Mgat4b	0.136757	0.586783
Mgat4c	0.395642	0.609937
Mgat5	0.35387	0.150413
Mgea5	-0.00715112	0.978917
Mgll	0.628469	0.0590339
Mgme1	-0.350732	0.0932178
Mgmt	-0.254057	0.314942
Mgp	-0.03597	0.965028
Mgrn1	0.801018	0.00735785
Mgst1	-0.168634	0.454729
Mgst2	1.16741	0.0559961
Mgst3	-0.403223	0.167814
Mia2	0.375806	0.464083
Mia3	0.0195767	0.957348
Mib1	0.0732883	0.745248
Mib2	-0.0405553	0.874737
Mical1	-0.0726675	0.924759
Mical2	-0.315039	0.37593
Mical3	0.237551	0.512234
Micalcl	-0.256534	0.813834
Micall1	0.490949	0.0484268
Micall2	0.145192	0.80006
Micu1	0.0215501	0.936382
Micu2	0.221803	0.200486
Micu3	-0.0661151	0.844934
Mid1	0.12286	0.75541
Mid1ip1	0.239136	0.587636
Mid2	0.305448	0.316464
Midn	0.340065	0.148818
Mief1	0.0354215	0.86421
Mief2	-0.19332	0.378937
Mien1	-0.358052	0.241855
Mier1	0.00115993	0.997588
Mier2	0.167803	0.513207
Mier3	-0.027411	0.921672
Mif	-0.127202	0.719065
Mif4gd	-0.651916	0.00473877
Miip	-0.178431	0.596839
Mill2	0.226792	0.745429
Milr1	-0.389038	0.556381
Mina	-0.105914	0.700023
Mink1	0.0772209	0.745032
Minos1	-0.175954	0.453065
Minpp1	0.213932	0.389979
Mios	0.0572862	0.837934
Mipep	-0.0768467	0.768757
Mipol1	0.145669	0.790378
Mis12	0.407132	0.181519
Mis18a	-0.251231	0.524681
Mitd1	-0.0493744	0.865129
Mitf	-0.436786	0.132256
Mki67	-0.219171	0.688571
Mkks	-0.162503	0.379747
Mkl1	0.0149883	0.978263
Mkl2	-0.51409	0.0631283
Mkln1	-0.12899	0.498189
Mknk1	0.116189	0.620298
Mknk2	0.599256	0.0449072
Mkrn1	-0.255999	0.362267
Mkrn2	0.0860855	0.700239
Mkrn2os	-0.0425891	0.876867
Mks1	0.116099	0.842594
Mkx	-0.132516	0.865028
Mlec	-0.102117	0.713018
Mlf2	-0.0276119	0.922259
Mlh1	-0.187006	0.386831
Mlh3	-0.192395	0.564478
Mlkl	0.00245262	0.996916
Mllt1	0.111411	0.760995
Mllt10	-0.0266878	0.944202
Mllt11	0.465105	0.208671
Mllt3	-0.298368	0.359931
Mllt4	0.0472581	0.842888
Mllt6	0.244871	0.164664
Mlph	0.281109	0.463788
Mlst8	0.207092	0.406609
Mlx	-0.105641	0.652405
Mlxip	0.476433	0.270262
Mlxipl	-0.155888	0.54627
Mlycd	0.098268	0.731355
Mmaa	-0.111369	0.586624
Mmab	0.279557	0.187244
Mmachc	0.00750685	0.981382
Mmadhc	-0.0210958	0.93504
Mmd	0.196472	0.50385
Mmd2	-0.35645	0.634738
Mme	-0.378361	0.218665
Mmgt1	-0.0226184	0.936864
Mmgt2	0.0822432	0.88666
Mmp11	-0.316373	0.71582
Mmp12	0.67137	0.196231
Mmp14	-0.175236	0.489874
Mmp15	0.47781	0.0421609
Mmp17	0.874613	0.204474
Mmp19	-0.260289	0.0971328
Mmp2	0.604638	0.171488
Mmp23	0.803877	0.214939
Mmp27	1.99793	0.179727
Mmp9	0.493357	0.42726
Mmrn1	0.661925	0.317366
Mmrn2	-0.0716107	0.809985
Mms19	-0.0859796	0.707725
Mms22l	0.270087	0.633421
Mn1	0.150008	0.568965
Mnat1	-0.24162	0.499594
Mnd1	0.00146069	0.997881
Mnda	-0.0239524	0.97115
Mndal	-0.118184	0.608036
Mns1	-1.33448	0.453065
Mnt	-0.631525	0.104636
Moap1	-0.052203	0.963868
Mob1a	-0.071733	0.742153
Mob1b	-0.00578196	0.990818
Mob2	-0.124746	0.677076
Mob3a	0.0675634	0.871252
Mob3b	0.0527788	0.809204
Mob3c	-0.00435382	0.987844
Mob4	0.0806742	0.707725
Mocos	-0.370819	0.0378239
Mocs1	0.0576333	0.76763
Mocs2	-0.384991	0.0447887
Mocs3	0.108207	0.767068
Mogs	-0.0683623	0.761816
Mon1a	0.0923482	0.672512
Mon1b	-0.0574743	0.816663
Mon2	-0.0750772	0.776087
Morc2a	0.108087	0.653675
Morc3	0.3288	0.189326
Morc4	0.00623493	0.990978
Morf4l1	-0.112144	0.587636
Morf4l2	-0.0976854	0.623616
Morn1	0.515085	0.426411
Morn2	-0.431497	0.29675
Morn4	0.369465	0.67893
Mospd1	-0.120435	0.59328
Mospd2	-0.0139419	0.967675
Mospd3	-0.0660168	0.845006
Mov10	0.269595	0.28683
Mpc1	0.0111049	0.967618
Mpc2	-0.241777	0.277228
Mpdu1	-0.0137151	0.96055
Mpdz	0.227629	0.359151
Mpeg1	-0.224753	0.506219
Mpg	0.0799073	0.874488
Mphosph10	0.189052	0.546131
Mphosph6	0.142836	0.779929
Mphosph8	0.190039	0.464842
Mphosph9	0.0938011	0.807057
Mpi	0.0407209	0.898137
Mplkip	-0.141045	0.620298
Mpnd	-0.171625	0.491998
Mpp1	0.363574	0.0921668
Mpp3	-0.304235	0.663895
Mpp4	0.409361	0.352274
Mpp5	0.056421	0.855206
Mpp6	-0.140763	0.629981
Mpp7	0.250067	0.393137
Mppe1	-0.191832	0.691369
Mpped2	0.115014	0.909158
Mprip	0.109407	0.57862
Mpst	-0.228205	0.393635
Mpv17	0.100651	0.668896
Mpv17l	-0.379563	0.315114
Mpv17l2	-0.124437	0.723224
Mpzl1	-1.13916	0.00353532
Mpzl2	0.342541	0.146892
Mpzl3	0.21589	0.355102
Mr1	-0.355572	0.395437
Mrap	-0.403797	0.141983
Mras	0.198568	0.622792
Mrc1	0.0501868	0.876867
Mrc2	0.364968	0.390323
Mre11a	0.0777225	0.789759
Mreg	-1.00174	0.00175383
Mrfap1	-0.202399	0.410991
Mrgbp	0.241018	0.488017
Mrgprb11-ps	0.119331	0.888699
Mrgprc2-ps	-0.757329	0.138773
Mrgpre	0.711881	0.0882599
Mri1	-0.00792751	0.977882
Mrip-ps	0.936636	0.181665
Mrm1	0.35976	0.52649
Mroh1	0.262408	0.14608
Mroh2a	0.833225	0.000866819
Mroh6	1.00023	0.151526
Mrpl1	-0.101351	0.58666
Mrpl10	0.0332068	0.905623
Mrpl11	-0.113805	0.695015
Mrpl12	0.00917703	0.977227
Mrpl13	-0.197613	0.418157
Mrpl14	-0.208646	0.475101
Mrpl15	-0.231245	0.236307
Mrpl16	-0.0741955	0.790488
Mrpl17	0.0299207	0.928548
Mrpl18	-0.124807	0.590651
Mrpl19	-0.0865109	0.737571
Mrpl2	-0.12348	0.622037
Mrpl20	-0.0564657	0.844934
Mrpl21	-0.208882	0.495042
Mrpl22	-0.276728	0.30707
Mrpl23	-0.270009	0.596839
Mrpl23-ps1	-0.0928816	0.765762
Mrpl24	-0.150022	0.523554
Mrpl27	-0.263887	0.298327
Mrpl28	-0.209956	0.426711
Mrpl3	-0.148549	0.512733
Mrpl30	-0.0643964	0.768522
Mrpl32	-0.127741	0.48674
Mrpl33	-0.142232	0.613708
Mrpl34	-0.194763	0.572171
Mrpl35	-0.0401946	0.874518
Mrpl36	-0.349316	0.151526
Mrpl37	-0.109436	0.591909
Mrpl38	0.116952	0.611483
Mrpl39	-0.108105	0.596848
Mrpl4	-0.199058	0.406358
Mrpl40	-0.1714	0.547959
Mrpl41	0.0289184	0.926936
Mrpl42	-0.118928	0.672512
Mrpl43	-0.169742	0.554156
Mrpl44	-0.182764	0.523772
Mrpl45	-0.143354	0.601104
Mrpl46	-0.101363	0.763742
Mrpl47	0.0433641	0.868689
Mrpl48	-0.301391	0.308654
Mrpl49	0.0285321	0.924922
Mrpl50	-0.00128232	0.997504
Mrpl51	-0.0282501	0.910475
Mrpl52	-0.27163	0.413524
Mrpl53	0.0280924	0.945371
Mrpl54	-0.0390581	0.918003
Mrpl55	-0.281111	0.387513
Mrpl57	-0.0184701	0.971305
Mrpl9	-0.0552914	0.81095
Mrps10	0.00270095	0.992924
Mrps11	-0.0520813	0.874652
Mrps12	-0.0981884	0.771524
Mrps14	-0.124223	0.672466
Mrps15	0.0381171	0.91867
Mrps16	-0.303266	0.350698
Mrps17	-0.265444	0.0877354
Mrps18a	-0.0389805	0.930092
Mrps18b	-0.0645531	0.751941
Mrps18c	-0.31079	0.205933
Mrps2	-0.0347829	0.901901
Mrps21	-0.171129	0.572187
Mrps22	-0.103301	0.674225
Mrps23	-0.140911	0.634944
Mrps24	-0.201152	0.44095
Mrps25	-0.220814	0.359601
Mrps26	0.0831683	0.802328
Mrps27	-0.175383	0.352274
Mrps28	0.053919	0.865604
Mrps30	-0.131202	0.601104
Mrps31	-0.10836	0.631924
Mrps33	-0.263503	0.250578
Mrps34	-0.139568	0.623778
Mrps35	-0.0676897	0.76471
Mrps36	-0.111283	0.746671
Mrps5	0.00208877	0.99539
Mrps6	-0.148585	0.689231
Mrps7	-0.0730925	0.75573
Mrps9	-0.107246	0.691369
Mrrf	-0.124031	0.49664
Mrs2	0.263619	0.292657
Mrto4	-0.102381	0.701031
Mrvi1	0.526626	0.417622
Ms4a1	0.252599	0.804588
Ms4a4b	0.271303	0.471043
Ms4a4c	-0.334652	0.738729
Ms4a4d	-0.462353	0.114958
Ms4a6b	0.146497	0.834468
Ms4a6c	-0.0768126	0.912574
Ms4a6d	0.275185	0.594152
Ms4a7	1.06004	0.150417
Ms4a8a	0.17935	0.92124
Msantd1	0.717084	0.255465
Msantd2	0.154313	0.552992
Msantd4	-0.204717	0.265549
Msh2	-0.0591043	0.844268
Msh3	-0.119248	0.709869
Msh4	0.0891564	0.896272
Msh5	0.196696	0.788148
Msh6	-0.090836	0.725276
Msi2	-0.0162687	0.96839
Msl1	-0.0950235	0.608356
Msl2	-0.0696799	0.742434
Msl3	-0.0786564	0.638903
Msl3l2	-0.293603	0.649626
Msln	-0.516612	0.445386
Msmo1	0.689223	0.0522671
Msmp	-0.490137	0.888493
Msn	0.0900604	0.727866
Msr1	-0.0832725	0.81551
Msra	-0.206933	0.242362
Msrb1	-0.108596	0.738729
Msrb2	-0.0835519	0.816516
Msrb3	0.0693954	0.762486
Mss51	0.177106	0.826228
Mst1	-0.090291	0.661574
Msto1	0.124094	0.71726
mt-Atp6	-0.0533912	0.887118
mt-Atp8	-0.0424801	0.969473
mt-Co1	-0.162788	0.538799
mt-Co2	-0.205185	0.279946
mt-Co3	-0.224746	0.288362
mt-Cytb	-0.102861	0.725
mt-Nd1	0.131193	0.655434
mt-Nd2	0.106575	0.683507
mt-Nd3	0.00758267	0.984705
mt-Nd4	0.0846311	0.808472
mt-Nd4l	0.36876	0.591795
mt-Nd5	0.264428	0.520842
mt-Nd6	0.207044	0.517387
Mt1	-0.0517636	0.970545
Mt2	-0.0151665	0.992575
Mta1	0.178119	0.349265
Mta2	0.010984	0.960891
Mta3	0.271178	0.233727
Mtap	-0.0803956	0.709826
Mtbp	0.126718	0.808065
Mtch1	-0.156075	0.439847
Mtch2	-0.280095	0.0914514
Mtcl1	-0.047383	0.96487
Mtcp1	0.225227	0.632383
Mtdh	-0.0149938	0.962253
Mterf1a	-0.116963	0.848134
Mterf1b	-0.667943	0.231955
Mterf2	0.126917	0.865748
Mterf3	0.0407096	0.858386
Mterf4	-0.0728933	0.804263
Mtf1	0.391324	0.0585321
Mtf2	0.0764271	0.788257
Mtfmt	0.0868111	0.797247
Mtfp1	-0.285133	0.295684
Mtfr1	0.0316257	0.885816
Mtfr1l	-0.0356737	0.889066
Mtg1	0.141526	0.604126
Mtg2	0.0321412	0.925675
Mthfd1	-0.169898	0.526847
Mthfd1l	0.118209	0.901865
Mthfd2	-0.113542	0.876867
Mthfd2l	0.124697	0.802328
Mthfr	-1.23684	0.0189465
Mthfs	-0.178494	0.502171
Mthfsd	0.130809	0.672512
Mthfsl	-0.024362	0.93504
Mtif2	0.064877	0.722843
Mtif3	-0.0915664	0.704761
Mtl5	0.507741	0.557833
Mtm1	0.167968	0.575286
Mtmr1	0.122451	0.558523
Mtmr10	0.214461	0.354173
Mtmr11	-0.269778	0.486785
Mtmr12	0.0486562	0.894692
Mtmr14	-0.0565257	0.832144
Mtmr2	0.00723595	0.976359
Mtmr3	-0.0361709	0.920837
Mtmr4	-0.398341	0.0828409
Mtmr6	0.00529946	0.987785
Mtmr7	0.294538	0.463194
Mtmr9	0.149648	0.784763
Mto1	-0.0530366	0.811352
Mtor	0.714693	0.00570536
Mtpap	0.00113933	0.997504
Mtpn	0.116934	0.519949
Mtr	0.260664	0.630388
Mtrf1	-0.16668	0.510932
Mtrf1l	0.0357384	0.932876
Mtrr	0.567474	0.0266257
Mtss1	0.389218	0.222216
Mtss1l	0.0998168	0.806157
Mttp	0.103634	0.68006
Mturn	-0.122816	0.81551
Mtus1	-0.0209165	0.945371
Mtus2	-0.71617	0.232107
Mtx1	-0.113365	0.695776
Mtx2	-0.204852	0.378937
Mtx3	0.201437	0.34315
Muc1	0.00380905	0.997588
Muc6	0.20658	0.776595
Mug-ps1	-0.160037	0.698835
Mug1	0.387954	0.257669
Mug2	0.14557	0.728836
Mul1	0.0182798	0.949256
Mum1	-0.110512	0.68307
Mup-ps10	-0.784538	0.618574
Mup-ps12	-0.366796	0.662117
Mup-ps13	-0.345976	0.416809
Mup-ps14	0.140905	0.901016
Mup-ps16	-0.228061	0.728836
Mup-ps19	1.31329	0.342701
Mup-ps7	-0.600195	0.647751
Mup1	-0.664585	0.185593
Mup10	-0.329231	0.375572
Mup11	-0.687778	0.449216
Mup12	-0.96386	0.0812606
Mup13	-0.231269	0.709193
Mup14	-0.18202	0.744851
Mup15	-1.15314	0.259986
Mup16	-0.34568	0.559905
Mup17	-1.13073	0.212212
Mup18	-0.297153	0.288316
Mup19	-0.450021	0.613708
Mup2	-0.0853099	0.84418
Mup20	-0.0731794	0.844183
Mup21	0.363223	0.574194
Mup3	-0.391038	0.311937
Mup7	-0.642561	0.46783
Mup8	-0.383201	0.538799
Mup9	-1.26473	0.0229461
Mus81	0.0811485	0.782035
Mustn1	0.279469	0.408413
Mut	-0.0377891	0.885371
Mvb12a	-0.232823	0.370898
Mvb12b	0.620737	0.0728473
Mvd	0.390586	0.381
Mvk	0.437513	0.368125
Mvp	0.254643	0.134684
Mx1	0.50212	0.179802
Mx2	-0.402092	0.41235
Mxd1	0.17767	0.572187
Mxd4	-0.0833305	0.647627
Mxi1	0.0313887	0.909477
Mxra7	-0.1713	0.675696
Mxra8	0.283878	0.340427
Myadm	0.192855	0.291043
Mybbp1a	0.122772	0.64218
Mybl1	-0.362617	0.659817
Myc	-0.241584	0.71992
Mycbp	-0.161688	0.628679
Mycbp2	0.120862	0.600828
Mycl	0.236413	0.668896
Mycn	2.7704	0.0755008
Myct1	-0.228011	0.529146
Myd88	0.00852911	0.977227
Mydgf	-0.172877	0.307596
Myef2	-0.146414	0.707787
Myeov2	-0.257575	0.376201
Myg1	-0.0140592	0.967883
Myh10	0.117805	0.754205
Myh11	0.560096	0.10493
Myh14	0.162969	0.64218
Myh8	0.242671	0.790378
Myh9	0.136738	0.661411
Myl12a	-0.0845822	0.624511
Myl12b	-0.194026	0.33845
Myl6	-0.187775	0.442481
Myl6b	-0.170192	0.830882
Myl9	0.126401	0.90601
Mylip	0.806833	0.0111453
Mylk	0.200833	0.451834
Mylk3	0.39921	0.58666
Mylpf	0.393766	0.675799
Mynn	0.0217397	0.957348
Myo10	0.458121	0.142351
Myo15b	-0.455545	0.498189
Myo18a	0.346362	0.0838984
Myo19	0.224436	0.430797
Myo1b	-0.451046	0.0456143
Myo1c	0.235154	0.316031
Myo1d	0.0469463	0.901016
Myo1e	0.0111203	0.975435
Myo1f	0.287848	0.500311
Myo1g	0.451531	0.342393
Myo5a	-0.530674	0.463788
Myo5b	-0.00603733	0.985847
Myo6	0.113653	0.584197
Myo7a	0.193129	0.525632
Myo9a	0.321893	0.263489
Myo9b	0.4212	0.120121
Myof	0.304066	0.671747
Myom1	0.446522	0.544526
Myom2	1.01906	0.0808553
Myom3	-0.608043	0.456801
Mypop	-0.440529	0.407551
Myrf	-0.0442127	0.828686
Mysm1	0.113574	0.675305
Myzap	-0.0632945	0.93034
Mzf1	0.100662	0.88666
Mzt1	-0.0692821	0.747968
Mzt2	-0.0931053	0.787975
N4bp1	0.192185	0.411236
N4bp2	-0.101156	0.728836
N4bp2l1	-0.0589068	0.862543
N4bp2l2	-0.285583	0.0839719
N4bp3	-0.746129	0.0322442
N6amt1	0.249422	0.268391
Naa10	-0.0415168	0.90587
Naa15	-0.0102894	0.971305
Naa16	-0.00930794	0.986515
Naa20	-0.131747	0.663495
Naa25	0.0165735	0.955891
Naa30	0.0800845	0.710611
Naa35	-0.0697802	0.700684
Naa38	-0.228498	0.409601
Naa40	0.168996	0.510932
Naa50	0.133422	0.532324
Naa60	0.314247	0.159156
Naaa	0.0696307	0.883704
Naalad2	0.0889009	0.889411
Naaladl2	-0.276827	0.313649
Nab1	0.193871	0.400314
Nab2	-0.27995	0.530662
Nabp1	0.859457	0.000470232
Nabp2	-0.210272	0.279937
Naca	-0.134775	0.571184
Nacc1	-0.0203936	0.946632
Nacc2	-0.0651251	0.731469
Nadk	0.166206	0.344993
Nadk2	-0.0385432	0.847565
Nadsyn1	0.212454	0.299082
Nae1	-0.202884	0.288022
Naf1	-0.0731738	0.812956
Naga	-0.0341298	0.892063
Nagk	-0.101054	0.76471
Naglu	-0.108285	0.754205
Nagpa	0.0414695	0.91561
Nags	-0.354797	0.0531288
Naif1	0.108924	0.784216
Naip2	0.0514778	0.887118
Naip5	0.0364133	0.949485
Naip6	0.595356	0.186243
Nampt	0.334215	0.194253
Nanp	1.50944	0.510738
Nans	-0.13321	0.598487
Nap1l1	-0.12174	0.617521
Nap1l3	-0.170948	0.682529
Nap1l4	-0.109797	0.596839
Napa	0.0737732	0.678292
Napb	0.0475063	0.934828
Napepld	-0.0928166	0.879461
Napg	0.0192189	0.943457
Naprt	-0.167864	0.545906
Napsa	0.376146	0.573082
Narf	0.434245	0.133068
Narfl	-0.0454915	0.883172
Nars	-0.11869	0.490384
Nars2	-0.187948	0.37593
Nasp	-0.10393	0.672813
Nat1	-0.424985	0.291562
Nat10	-0.245298	0.224949
Nat14	0.301272	0.649745
Nat2	-0.3119	0.182162
Nat6	0.189488	0.626102
Nat8f1	-0.392523	0.175394
Nat8f2	0.00715468	0.985847
Nat8f4	-0.192025	0.628679
Nat8f7	-2.75407	0.00462988
Nat9	0.0250246	0.961577
Natd1	0.117577	0.784763
Nav1	0.233514	0.609298
Nav2	0.0639972	0.774367
Nbas	0.0682962	0.860877
Nbea	0.0859881	0.888872
Nbeal1	0.00526528	0.990827
Nbeal2	-0.47454	0.146718
Nbl1	-0.0772905	0.93504
Nbn	0.292103	0.263229
Nbr1	0.0409765	0.883997
Ncald	-0.0107655	0.973025
Ncam1	0.220493	0.788552
Ncam2	0.197943	0.844526
Ncapd2	0.0379373	0.935201
Ncapd3	0.298751	0.238563
Ncapg	0.330429	0.641483
Ncapg2	1.0014	0.0336446
Ncaph	0.478241	0.596677
Ncaph2	-0.0728249	0.715817
Ncbp1	-0.185857	0.399681
Ncbp2	-0.071078	0.752964
Ncbp3	0.028358	0.910475
Ncdn	0.22793	0.375384
Nceh1	0.14908	0.620298
Ncf1	0.248163	0.354173
Ncf2	0.124031	0.758102
Ncf4	-0.0310819	0.971953
Nck1	-0.213645	0.388567
Nck2	0.0523305	0.909158
Nckap1	0.0115372	0.970169
Nckap1l	0.264524	0.515095
Nckap5	0.371693	0.442917
Nckap5l	0.254967	0.662117
Nckipsd	0.199821	0.642804
Ncl	0.0384931	0.867331
Ncln	0.160987	0.334415
Ncmap	-0.0504812	0.957348
Ncoa1	0.178297	0.574646
Ncoa2	0.079164	0.758859
Ncoa3	0.0770339	0.768108
Ncoa4	0.00155475	0.99613
Ncoa5	-0.0322557	0.905623
Ncoa6	-0.0985398	0.804588
Ncoa7	0.495344	0.484148
Ncor1	0.0408919	0.921555
Ncor2	0.612163	0.0496613
Ncstn	0.0889094	0.658282
Ndc1	0.0850158	0.75467
Nde1	-0.0080987	0.980986
Ndel1	0.363852	0.124712
Ndfip1	0.107282	0.57862
Ndfip2	-0.0303408	0.886523
Ndn	0.349924	0.559005
Ndnf	0.00404264	0.996087
Ndnl2	-0.172622	0.503093
Ndor1	0.400782	0.0291281
Ndrg1	-0.832226	0.0043992
Ndrg2	-0.168645	0.472485
Ndrg3	-0.0361676	0.900939
Ndst1	0.152413	0.649626
Ndst2	0.235019	0.302559
Ndufa1	-0.293802	0.164823
Ndufa10	-0.0672288	0.752759
Ndufa11	-0.253287	0.200486
Ndufa12	-0.335846	0.132277
Ndufa13	-0.338271	0.208901
Ndufa2	-0.321709	0.247904
Ndufa3	-0.267731	0.308823
Ndufa4	-0.243691	0.283698
Ndufa4l2	0.0524035	0.949818
Ndufa5	-0.272825	0.273554
Ndufa6	-0.304764	0.194253
Ndufa7	-0.219179	0.24812
Ndufa8	-0.144402	0.559905
Ndufa9	-0.199303	0.34038
Ndufab1	-0.115786	0.526827
Ndufaf1	-0.254985	0.14825
Ndufaf2	-0.43798	0.0679423
Ndufaf3	-0.0945104	0.824011
Ndufaf4	0.218053	0.288022
Ndufaf5	-0.166674	0.68266
Ndufaf6	0.0342732	0.914844
Ndufaf7	-0.19996	0.495853
Ndufb10	-0.195868	0.524732
Ndufb11	-0.246187	0.234178
Ndufb2	-0.317242	0.147588
Ndufb3	-0.269048	0.265612
Ndufb4	-0.150585	0.651102
Ndufb5	-0.227411	0.341083
Ndufb6	-0.250638	0.344521
Ndufb7	-0.243214	0.471043
Ndufb8	-0.307916	0.210153
Ndufb9	-0.35379	0.120121
Ndufc1	-0.255897	0.254553
Ndufc2	-0.202734	0.412382
Ndufs1	-0.0263717	0.898151
Ndufs2	-0.0984328	0.613695
Ndufs3	-0.174119	0.486982
Ndufs4	-0.212952	0.249794
Ndufs5	-0.312171	0.197319
Ndufs6	-0.313232	0.150417
Ndufs7	-0.226227	0.359931
Ndufs8	-0.169971	0.510932
Ndufv1	-0.170373	0.410982
Ndufv2	-0.259364	0.191721
Ndufv3	-0.172909	0.379363
Neb	-0.0351385	0.946793
Nebl	-0.623447	0.218954
Necab1	0.0218352	0.928837
Necap1	0.072287	0.731355
Necap2	0.0595643	0.844934
Nectin1	-0.685811	0.00619094
Nectin2	-0.106457	0.680274
Nectin3	0.101947	0.67547
Nedd1	0.0640566	0.825511
Nedd4	0.231009	0.340735
Nedd4l	-0.958638	0.00609744
Nedd8	-0.301746	0.141983
Nedd9	0.572059	0.0591817
Neil1	-0.293021	0.358838
Neil3	-0.0789678	0.929128
Nek1	-0.0849729	0.844108
Nek2	0.598914	0.319047
Nek3	-0.159929	0.792605
Nek4	-0.0821056	0.763742
Nek6	0.072654	0.745888
Nek7	0.00992128	0.977227
Nek8	0.267325	0.495853
Nek9	0.153118	0.520515
Nelfa	-0.317781	0.14164
Nelfb	-0.213411	0.398111
Nelfcd	0.00489848	0.987317
Nelfe	-0.213474	0.471502
Nemf	-0.084113	0.707728
Nenf	0.0074606	0.992924
Neo1	-0.063869	0.824652
Nepro	0.124901	0.723325
Nes	0.258031	0.513459
Net1	-0.878706	0.00152948
Neto2	-0.00421331	0.997182
Neu1	0.175497	0.283504
Neu2	-0.141477	0.824011
Neu3	-0.797975	0.0228143
Neurl1b	0.438734	0.444558
Neurl2	0.108029	0.841514
Neurl3	-0.0445644	0.893643
Neurl4	0.237509	0.343627
Nexn	0.102325	0.86432
Nf1	-0.242365	0.349013
Nf2	0.0554901	0.818371
Nfam1	0.236458	0.677995
Nfasc	-0.746106	0.266402
Nfat5	0.0804433	0.85163
Nfatc1	0.11985	0.64218
Nfatc2	0.193341	0.84224
Nfatc2ip	0.0644061	0.891636
Nfatc3	-0.0209026	0.937304
Nfatc4	-0.185559	0.808974
Nfe2	1.30877	0.0226292
Nfe2l1	-0.0671333	0.744851
Nfe2l2	0.00143178	0.997588
Nfe2l3	0.647721	0.254389
Nfia	-0.0513929	0.826931
Nfib	-0.0276461	0.901837
Nfic	0.262854	0.416012
Nfil3	-2.37434	2.64687e-05
Nfix	0.306042	0.0959827
Nfkb1	0.0570695	0.824011
Nfkb2	-0.0947188	0.748963
Nfkbia	0.213978	0.434057
Nfkbib	-0.0531733	0.868031
Nfkbie	-0.210403	0.700799
Nfkbil1	-0.306769	0.262387
Nfkbiz	0.146166	0.738737
Nfrkb	-0.0179464	0.965839
Nfs1	-0.0351436	0.882201
Nfu1	-0.147399	0.488468
Nfx1	0.191088	0.362378
Nfxl1	-0.367802	0.353414
Nfya	0.308884	0.134985
Nfyb	-0.18821	0.308823
Nfyc	-0.00670728	0.98335
Ngdn	-0.0157503	0.963927
Ngef	0.87282	0.00291479
Ngf	0.0217368	0.972758
Ngfr	-0.0515895	0.900397
Ngfrap1	-0.24471	0.746451
Ngly1	-0.189556	0.281912
Ngp	4.23015	0.00152098
Ngrn	-0.321228	0.228642
Nhej1	-0.0297549	0.956632
Nhlrc1	-0.239936	0.645676
Nhlrc2	0.424913	0.317366
Nhlrc3	0.280333	0.270262
Nhp2	-0.150775	0.611483
Nhp2l1	-0.286359	0.211178
Nhsl1	-0.164361	0.66736
Nhsl2	0.096907	0.844934
Nicn1	-0.391372	0.0720749
Nid1	0.193502	0.368448
Nid2	-0.219015	0.639946
Nif3l1	-0.223648	0.326276
Nifk	-0.199416	0.314277
Nim1k	0.0801182	0.86421
Nin	0.22386	0.617794
Ninj1	-0.209612	0.410612
Ninl	0.150196	0.816975
Nip7	0.151733	0.632333
Nipa1	0.0392832	0.940518
Nipa2	-0.0175168	0.947783
Nipal1	-0.246489	0.681898
Nipal2	0.343726	0.744851
Nipal3	0.0451165	0.893895
Nipbl	0.0730695	0.82618
Nipsnap1	-0.316405	0.0921435
Nipsnap3b	0.0344845	0.876867
Nisch	0.129884	0.593651
Nit1	-0.0185413	0.935051
Nit2	-0.131055	0.548607
Nkap	0.00133669	0.997588
Nkd1	0.197599	0.465326
Nkg7	1.04138	0.0815989
Nkiras1	-0.0640973	0.753025
Nkiras2	0.307821	0.221519
Nkrf	0.20649	0.477994
Nktr	0.115745	0.769312
Nkx2-6	0.221351	0.838936
Nkx2-9	0.265305	0.670487
Nle1	0.0495782	0.926076
Nlgn2	-0.130901	0.724661
Nlk	0.0598002	0.860644
Nln	0.179836	0.324574
Nlrc3	1.08326	0.395673
Nlrc4	0.0080867	0.992924
Nlrc5	0.449222	0.164823
Nlrp12	0.299846	0.579017
Nlrp1b	0.0349702	0.977459
Nlrp3	0.562754	0.541102
Nlrp5-ps	-0.0532313	0.958982
Nlrp6	0.49595	0.0127222
Nlrp9b	-0.329433	0.695097
Nlrx1	0.01118	0.976914
Nmb	0.658408	0.449216
Nmd3	0.0251453	0.92286
Nme1	-0.273787	0.2323
Nme2	-0.0113265	0.974441
Nme3	-0.12342	0.649626
Nme4	0.848612	0.326425
Nme6	-0.379245	0.166635
Nme7	0.0829106	0.831393
Nmi	-0.120828	0.729352
Nmnat1	-0.074895	0.728836
Nmnat2	2.23613	0.113262
Nmnat3	0.210504	0.596839
Nmral1	0.192451	0.715817
Nmrk1	0.355666	0.227743
Nmrk2	2.35229	0.144838
Nmt1	-0.00120148	0.996916
Nmt2	-0.137792	0.634944
Nnat	-0.0250213	0.981405
Nnmt	-0.397669	0.238588
Nnt	0.0157359	0.946667
Noa1	-0.251345	0.321511
Nob1	0.0280869	0.934614
Noc2l	-0.0576421	0.768861
Noc3l	0.265816	0.289523
Noc4l	-0.0237954	0.941696
Noct	1.85519	5.5758e-06
Nod1	0.0333562	0.901016
Nod2	-0.0767633	0.948067
Nol10	0.157014	0.680274
Nol11	0.0160958	0.960183
Nol12	-0.0363151	0.921542
Nol3	0.399324	0.658319
Nol4l	-0.368448	0.613927
Nol6	0.0968042	0.69673
Nol7	-0.107507	0.657872
Nol8	0.0811357	0.770213
Nol9	0.37493	0.0637494
Nolc1	0.428572	0.0422843
Nom1	-0.0470416	0.865028
Nomo1	0.0366535	0.889681
Nono	-0.0458699	0.805667
Nop10	-0.13701	0.530253
Nop14	0.043974	0.884589
Nop16	-0.277866	0.221962
Nop2	0.192976	0.381
Nop56	0.239147	0.375572
Nop58	-0.0141671	0.963927
Nop9	0.0519374	0.825511
Nos1ap	-0.055513	0.935829
Nos3	0.53316	0.0936221
Nosip	-0.0947666	0.715817
Nostrin	-0.187391	0.420259
Notch1	-0.0456363	0.884589
Notch2	-0.0368436	0.892208
Notch3	0.279419	0.520515
Notch4	0.148639	0.738729
Notum	0.140191	0.615971
Nova2	0.503155	0.333081
Nox4	0.619857	0.0351036
Noxa1	0.540299	0.326982
Noxo1	-0.406774	0.707787
Npas2	-4.87234	0.000267954
Npat	0.012982	0.973987
Npc1	0.604393	0.046911
Npc2	-0.146247	0.512733
Npdc1	-0.145314	0.768882
Npepl1	0.00821558	0.982266
Npepps	-0.0362964	0.907572
Npff	0.0523656	0.922494
Nphp1	0.0777051	0.852362
Nphp3	0.164193	0.597977
Npl	-0.508072	0.232212
Nploc4	0.0959662	0.717666
Npm1	-0.0786423	0.783944
Npm3	-0.051674	0.900905
Npnt	-1.56582	0.0781308
Npr1	0.0207837	0.935829
Npr2	0.159108	0.514647
Npr3	0.101109	0.841459
Nprl2	-0.0602212	0.839456
Nprl3	0.0864612	0.725987
Nptn	0.0878559	0.649626
Nqo1	-0.315519	0.519005
Nqo2	-0.372185	0.0827809
Nr0b2	-0.481972	0.274826
Nr1d1	0.548681	0.257669
Nr1d2	1.15732	0.00166754
Nr1h2	0.186602	0.432594
Nr1h3	0.0308958	0.912574
Nr1h4	0.15632	0.410991
Nr1h5	0.624929	0.083439
Nr1i2	-0.0443329	0.851688
Nr1i3	0.294533	0.390323
Nr2c1	-0.169902	0.481722
Nr2c2	0.315525	0.647271
Nr2c2ap	-0.450354	0.2677
Nr2f1	0.453372	0.423351
Nr2f2	0.353215	0.0804774
Nr2f6	-0.155177	0.611703
Nr3c1	0.0402577	0.866418
Nr3c2	1.04603	0.00180508
Nr4a1	2.18517	0.113188
Nr4a2	0.712686	0.500144
Nr5a2	0.0113803	0.968869
Nr6a1	-0.412883	0.134983
Nradd	0.10785	0.866418
Nrarp	0.893917	0.0397011
Nras	0.106816	0.627302
Nrbf2	-0.170725	0.486475
Nrbp1	-0.0659259	0.758261
Nrbp2	-0.0664039	0.736979
Nrd1	0.0229895	0.929634
Nrde2	-0.0891301	0.728478
Nrep	0.207942	0.668896
Nrf1	0.0660376	0.79666
Nrg1	-0.452449	0.470077
Nrg4	1.11511	0.0102565
Nrgn	1.61064	0.0780687
Nrip1	-0.76727	0.00194503
Nrip2	-0.0472039	0.965839
Nrm	-0.13124	0.874737
Nrn1	-0.121231	0.565767
Nrp1	0.314976	0.120411
Nrp2	0.0582432	0.898151
Nrros	0.743791	0.00406407
Nrxn1	0.0229138	0.957348
Nrxn2	-0.0100276	0.984789
Nsa2	-0.174645	0.339449
Nsd1	0.00384899	0.993784
Nsdhl	0.553433	0.10011
Nsf	0.120321	0.638027
Nsfl1c	-0.114274	0.596839
Nsg1	0.653555	0.219371
Nsl1	0.409202	0.526794
Nsmaf	0.0723934	0.723737
Nsmce1	0.0669452	0.869057
Nsmce2	-0.0800649	0.852257
Nsmce4a	-0.0316185	0.904316
Nsmf	0.108792	0.697668
Nsrp1	-0.0368196	0.887118
Nsun2	-0.119003	0.520515
Nsun3	0.0874347	0.743553
Nsun4	0.0878799	0.709219
Nsun5	0.00368358	0.992999
Nsun6	0.344936	0.42849
Nsun7	0.665637	0.26081
Nt5c	-0.250825	0.398061
Nt5c2	-0.247644	0.305984
Nt5c3	0.115378	0.584097
Nt5c3b	-0.21847	0.620298
Nt5dc1	-0.0557701	0.799663
Nt5dc2	0.394	0.465326
Nt5dc3	0.185394	0.509066
Nt5e	-0.740872	0.0107136
Nt5m	-0.266508	0.432139
Ntan1	0.0320074	0.948328
Nthl1	-0.296734	0.510932
Ntm	-0.661163	0.123563
Ntmt1	0.0115126	0.980986
Ntn1	0.149124	0.7116
Ntn4	0.0516843	0.865604
Ntng2	0.0622713	0.914895
Ntpcr	-0.252575	0.457638
Ntrk2	-0.974421	0.394984
Ntrk3	0.260876	0.672512
Nuak1	-0.284827	0.408413
Nuak2	0.0301648	0.944202
Nub1	0.0529346	0.783944
Nubp1	0.12725	0.700799
Nubp2	-0.186407	0.579065
Nubpl	-0.16949	0.504505
Nucb1	-0.0230818	0.913478
Nucb2	0.263111	0.48718
Nucks1	-0.0499253	0.832144
Nudc	-0.0959173	0.695776
Nudcd1	-0.132887	0.647736
Nudcd2	-0.156112	0.49081
Nudcd3	0.141098	0.404903
Nudt1	-0.233033	0.510164
Nudt12	0.218777	0.453065
Nudt13	0.0668628	0.799361
Nudt14	-0.185108	0.594152
Nudt15	0.107922	0.86109
Nudt16	-0.0808567	0.825511
Nudt16l1	0.0742314	0.83852
Nudt18	-0.0681159	0.853089
Nudt19	-0.17291	0.365171
Nudt2	0.0491943	0.903442
Nudt21	0.122935	0.571268
Nudt22	-0.107428	0.75925
Nudt3	0.0714083	0.781725
Nudt4	-0.188495	0.339613
Nudt5	-0.0580599	0.824163
Nudt6	-0.230965	0.554464
Nudt7	0.0956064	0.816555
Nudt8	0.00389193	0.992924
Nudt9	-0.0500733	0.845994
Nuf2	0.244884	0.817722
Nufip1	0.0826268	0.746659
Nufip2	0.366846	0.225132
Numa1	-0.0510323	0.839052
Numb	0.0298725	0.906031
Numbl	0.130308	0.899391
Nup107	0.238902	0.505587
Nup133	0.291224	0.165717
Nup153	0.0934271	0.76471
Nup155	-0.0357879	0.903337
Nup160	0.140865	0.617233
Nup188	0.350089	0.329749
Nup205	0.122166	0.710611
Nup210	0.922548	0.00212208
Nup214	0.32943	0.379747
Nup35	0.100186	0.766486
Nup37	-0.0213528	0.967771
Nup43	-0.171918	0.73742
Nup50	0.17641	0.33514
Nup54	0.040021	0.89036
Nup62	-0.485871	0.10011
Nup62cl	-1.85106	0.238563
Nup85	-0.120259	0.646706
Nup88	0.00525744	0.982804
Nup93	0.0323193	0.946632
Nup98	0.153508	0.593228
Nupl1	0.324829	0.292657
Nupl2	0.0860296	0.868936
Nupr1	-0.998258	0.194253
Nus1	-0.132552	0.525558
Nusap1	-0.133806	0.825511
Nutf2	0.294498	0.458762
Nutf2-ps1	-0.251267	0.296888
Nvl	-0.0147723	0.963927
Nxf1	0.0563002	0.821357
Nxn	0.122272	0.78236
Nxpe2	0.334242	0.176464
Nxpe3	-0.415887	0.507941
Nxpe4	-0.0312984	0.973987
Nxpe5	0.793051	0.264366
Nxt1	-0.141292	0.702131
Nxt2	-0.138737	0.48411
Nyap1	1.52166	0.0363392
Nynrin	0.0313724	0.95009
Nyx	0.258037	0.634438
Oaf	0.226836	0.484328
Oard1	-0.10906	0.763742
Oas1a	-0.222427	0.564478
Oas1b	-0.396433	0.51231
Oas1c	0.0585162	0.937046
Oas1g	0.0908448	0.884318
Oas2	0.0606978	0.894127
Oas3	-0.0556376	0.909704
Oasl1	-0.465895	0.446454
Oasl2	-0.194775	0.516872
Oat	-0.14139	0.777508
Oaz1	-0.356139	0.128078
Oaz2	-0.111108	0.665602
Obfc1	-0.0941743	0.846752
Obox4-ps2	0.115496	0.924922
Obox4-ps3	0.183724	0.820212
Obsl1	0.595974	0.329749
Ocel1	-0.00940172	0.975623
Ociad1	-0.0304071	0.883997
Ociad2	0.273886	0.553453
Ocln	-0.392044	0.0997587
Ocrl	0.331017	0.245974
Ocstamp	-0.0238988	0.975191
Odc1	-0.0156724	0.963636
Odf2	0.135897	0.681694
Odf2l	-0.0252609	0.934783
Odf3b	-0.490161	0.211178
Ofd1	-0.135193	0.730183
Ogdh	0.234018	0.266373
Ogfod1	0.107318	0.719271
Ogfod2	-0.121252	0.589877
Ogfod3	0.128127	0.728836
Ogfr	-0.141487	0.611483
Ogfrl1	-0.0709444	0.827148
Ogg1	-0.100229	0.848134
Ogn	-0.263298	0.574787
Ogt	-0.0489625	0.837721
Oit3	0.225401	0.56139
Ola1	-0.284682	0.15466
Olfm1	-0.208854	0.620566
Olfm3	-0.0752237	0.925275
Olfml1	0.110719	0.787294
Olfml2a	0.577782	0.394984
Olfml2b	1.25285	0.169608
Olfml3	0.0099577	0.989029
Olfr1027-ps1	0.839598	0.548306
Olfr1033	-0.352482	0.659649
Olfr1034	-0.313541	0.705268
Olfr1372-ps1	-0.153264	0.735053
Olfr374	-0.653251	0.41235
Olfr536	0.981766	0.166949
Olfr56	-0.364203	0.582599
Olfr613	-0.329963	0.562452
Olig1	0.471295	0.53607
Oma1	-0.0921285	0.728397
Onecut1	0.269964	0.638053
Onecut2	0.231713	0.486475
Ooep	0.524846	0.518718
Opa1	0.0265112	0.909193
Opa3	0.145207	0.469897
Ophn1	0.545786	0.156792
Oplah	0.281655	0.189497
Opn3	-0.0716437	0.923433
Optn	0.178779	0.31897
Orai1	-0.171953	0.646168
Orai2	0.137582	0.831258
Orai3	-0.163292	0.543732
Oraov1	0.038109	0.906031
Orc2	0.341065	0.301419
Orc3	-0.083357	0.674078
Orc4	-0.0160971	0.949005
Orc5	-0.199702	0.415188
Orc6	0.026083	0.947636
Orm1	-0.445472	0.0757258
Orm2	-0.43748	0.172755
Orm3	-0.705267	0.360388
Ormdl1	-0.237514	0.185593
Ormdl2	-0.0176861	0.962253
Ormdl3	-0.496527	0.00462988
Os9	-0.125673	0.451834
Osbp	-0.183141	0.424123
Osbp2	1.01338	0.0286187
Osbpl11	-0.0538958	0.855983
Osbpl1a	0.21437	0.199379
Osbpl2	0.0336127	0.888148
Osbpl3	0.261283	0.613708
Osbpl5	0.656166	0.130391
Osbpl7	-0.252433	0.613708
Osbpl8	0.0933076	0.760442
Osbpl9	0.0245869	0.901958
Oscp1	0.296525	0.571737
Oser1	-0.48162	0.0284399
Osgep	0.0480951	0.88402
Osgepl1	-0.0763158	0.743553
Osgin1	-1.41446	0.000292957
Osgin2	0.127634	0.74975
Osmr	0.309376	0.338278
Ost4	-0.0125953	0.970505
Ostc	-0.488209	0.0182613
Ostf1	0.0841615	0.715817
Ostm1	0.236213	0.194569
Otc	-0.16926	0.413833
Otoa	0.195049	0.773741
Otub1	-0.0744246	0.724622
Otub2	0.34423	0.384105
Otud1	-0.194285	0.476561
Otud3	0.0696009	0.90601
Otud4	0.0638545	0.756552
Otud5	0.0856256	0.659817
Otud6b	0.172228	0.420176
Otud7b	0.294189	0.248215
Otulin	-0.0660245	0.824011
Ovca2	-0.186887	0.503093
Ovgp1	-0.678698	0.288156
Oxa1l	-0.153292	0.419234
Oxct1	0.299669	0.307001
Oxld1	0.0501672	0.937277
Oxnad1	-0.187599	0.349355
Oxr1	0.0337519	0.887643
Oxsm	-0.0390479	0.854785
Oxsr1	0.0162643	0.955631
P2rx3	-0.0635649	0.913025
P2rx4	0.242738	0.270262
P2rx7	0.404575	0.398061
P2ry1	-0.0935444	0.725528
P2ry10	0.511775	0.525558
P2ry12	0.660377	0.275121
P2ry13	-0.0235119	0.974856
P2ry14	-0.182608	0.714766
P2ry2	0.77878	0.0175625
P2ry4	0.0353256	0.946395
P2ry6	0.342864	0.645646
P3h1	-0.321946	0.116742
P3h2	0.0288011	0.974324
P3h3	0.397312	0.274826
P3h4	0.28499	0.732672
P4ha1	0.262287	0.435261
P4ha2	-0.00458566	0.996712
P4hb	-0.127648	0.517387
Pa2g4	-0.0220716	0.924759
Pabpc1	0.0587112	0.806758
Pabpc4	0.205301	0.263348
Pabpn1	-0.153108	0.39847
Pacs1	0.771607	0.014324
Pacs2	0.0646823	0.756552
Pacsin2	0.229085	0.185633
Pacsin3	-0.21006	0.263965
Padi2	0.533153	0.516872
Paf1	-0.0454074	0.821684
Pafah1b1	-0.0743523	0.67888
Pafah1b2	0.0515965	0.824652
Pafah1b3	-0.437122	0.501229
Pafah2	-0.0825767	0.738729
Pag1	-0.0814213	0.789984
Pagr1a	-1.42771	0.278304
Pah	0.0881018	0.744952
Paics	-0.148336	0.492831
Paip1	-0.0985689	0.731132
Paip2	-0.176618	0.326982
Paip2b	-0.116856	0.656736
Pak1	0.45272	0.150417
Pak1ip1	-0.0995566	0.573041
Pak2	0.0816644	0.684252
Pak4	-0.110532	0.641483
Pak6	-0.0506199	0.964286
Palb2	-0.305711	0.586297
Pald1	-0.035249	0.897383
Palld	-0.210256	0.613708
Palm	-0.291508	0.589793
Palmd	0.214809	0.381
Pam	0.16936	0.394901
Pam16	0.707748	0.120411
Pamr1	0.342687	0.326982
Pan2	0.0868224	0.745618
Pan3	0.0592855	0.828884
Pank1	0.306521	0.0893963
Pank2	0.0549933	0.802831
Pank3	0.344983	0.0856826
Pank4	0.126105	0.579892
Paox	-0.0789778	0.786268
Papd4	-0.204478	0.311768
Papd5	0.0350251	0.903852
Papd7	0.218741	0.329204
Papln	0.163508	0.852257
Papola	0.0358055	0.898532
Papolg	0.112353	0.691369
Papss1	-0.0246801	0.944202
Papss2	-0.215333	0.589968
Paqr3	0.298249	0.22922
Paqr4	0.266758	0.611668
Paqr7	0.596314	0.104696
Paqr8	0.370367	0.628679
Paqr9	-0.300561	0.499324
Pard3	-0.0119337	0.971305
Pard3b	-0.169562	0.777086
Pard6a	-0.45331	0.28902
Pard6b	-0.0271323	0.955326
Pard6g	0.211896	0.752398
Parg	-0.00126107	0.997504
Park2	0.439708	0.315114
Park7	-0.356522	0.0652489
Parl	-0.0642514	0.777498
Parn	0.00566928	0.987317
Parp1	0.00658541	0.984153
Parp10	0.183662	0.365422
Parp11	0.300332	0.16248
Parp12	-0.0867375	0.716025
Parp14	0.12742	0.503093
Parp16	-0.116828	0.643502
Parp2	-0.0454951	0.902854
Parp3	0.199264	0.4527
Parp4	0.202301	0.30707
Parp6	-0.0658433	0.809342
Parp8	0.0831437	0.898151
Parp9	-0.094156	0.620058
Pars2	-0.11651	0.845571
Parva	-0.170729	0.313057
Parvb	-0.0343903	0.940525
Parvg	0.605069	0.370363
Pask	-0.0821501	0.893989
Patl1	0.161821	0.536283
Patz1	0.0630516	0.893113
Pawr	0.26584	0.260636
Pax5	-0.37546	0.662531
Pax6	-0.3359	0.571268
Pax9	-0.917456	0.240528
Paxbp1	-0.159401	0.529968
Paxip1	0.149388	0.636546
Pbdc1	-0.256258	0.353405
Pbld2	0.0792857	0.675301
Pbrm1	0.243408	0.197075
Pbx1	0.223122	0.381
Pbx2	-0.0646989	0.776582
Pbx3	0.072224	0.903131
Pbxip1	0.0882393	0.684227
Pcbd1	-0.234348	0.364496
Pcbd2	-0.317408	0.456153
Pcbp1	0.0177868	0.949485
Pcbp2	0.0882227	0.668896
Pcbp3	0.381808	0.715817
Pcbp4	0.565788	0.0522671
Pcca	-0.176662	0.446554
Pccb	-0.133706	0.472678
Pcdh1	0.051289	0.816017
Pcdh12	0.0928787	0.746129
Pcdh15	0.265432	0.774018
Pcdh17	0.925818	0.0757114
Pcdh18	0.56991	0.193141
Pcdh7	-0.0982787	0.879461
Pcdhb14	0.638404	0.350899
Pcdhb22	0.291658	0.745429
Pcdhga12	0.392175	0.695806
Pcdhga8	-0.129764	0.81132
Pcdhgb2	0.166364	0.904549
Pcdhgb6	0.465365	0.656069
Pcdhgc3	0.714462	0.0928964
Pced1a	0.0840673	0.73461
Pced1b	0.406271	0.537536
Pcf11	0.238203	0.307859
Pcgf1	-0.341478	0.444854
Pcgf2	-0.188248	0.615394
Pcgf3	0.0361242	0.868689
Pcgf5	0.071983	0.872401
Pcgf6	-0.0131178	0.982924
Pcid2	0.281861	0.185501
Pcif1	0.190267	0.367155
Pck1	0.560696	0.0611545
Pck2	-0.283997	0.494379
Pclo	-0.699062	0.16589
Pcm1	0.00680267	0.988323
Pcmt1	0.0391464	0.862067
Pcmtd1	0.0503132	0.834143
Pcmtd2	0.0764058	0.784216
Pcna	-0.320931	0.0784184
Pcnp	-0.158084	0.52369
Pcnt	0.252534	0.332164
Pcnx	0.18523	0.443946
Pcnx3	0.131777	0.66815
Pcnx4	-0.154348	0.647751
Pcolce	0.102745	0.823493
Pcolce2	0.21997	0.715817
Pcp4l1	-0.212974	0.745429
Pcsk2	-0.347507	0.632383
Pcsk4	0.66048	0.0481699
Pcsk5	-0.0109422	0.973025
Pcsk6	-0.0402908	0.890739
Pcsk7	0.0101854	0.97115
Pcsk9	0.570649	0.0322442
Pctp	0.303924	0.196231
Pcx	0.308636	0.0774915
Pcyox1	0.145973	0.47975
Pcyox1l	0.164949	0.824652
Pcyt1a	-0.0327615	0.902254
Pcyt1b	-0.276344	0.698319
Pcyt2	-0.143855	0.474535
Pdap1	-0.0602448	0.819458
Pdcd10	-0.0664064	0.747578
Pdcd11	0.191815	0.296654
Pdcd2	-0.0470633	0.892063
Pdcd2l	0.170615	0.568896
Pdcd4	-0.284128	0.121133
Pdcd5	-0.234418	0.339449
Pdcd6	-0.163917	0.51231
Pdcd6ip	0.0418909	0.86432
Pdcd7	0.0332049	0.930095
Pdcl	-0.342321	0.0751527
Pdcl3	-0.302643	0.154036
Pddc1	-0.31451	0.434297
Pde10a	0.763566	0.143873
Pde12	0.258574	0.235489
Pde1a	0.307616	0.398061
Pde1b	0.306038	0.66815
Pde1c	0.858154	0.211776
Pde2a	0.0830019	0.731469
Pde3a	0.565148	0.253353
Pde3b	-0.0742904	0.768522
Pde4a	-0.069682	0.874737
Pde4b	0.319931	0.367155
Pde4c	0.419542	0.068828
Pde4d	0.362941	0.416809
Pde4dip	0.0874953	0.760442
Pde5a	-0.169608	0.759658
Pde6c	0.933766	0.115764
Pde6d	-0.111666	0.813175
Pde6g	0.675517	0.170325
Pde6h	-0.191044	0.735739
Pde7a	0.0199728	0.95934
Pde7b	0.121715	0.699795
Pde8a	-0.0838442	0.728836
Pde8b	-0.102581	0.868689
Pde9a	-0.750403	0.0156922
Pdf	0.137222	0.589877
Pdgfa	0.145403	0.797943
Pdgfb	-0.360276	0.587918
Pdgfc	-1.26418	0.00454214
Pdgfd	-0.0104996	0.987844
Pdgfra	-0.0354562	0.946632
Pdgfrb	0.285886	0.382623
Pdgfrl	0.467212	0.598841
Pdha1	-0.0171466	0.942521
Pdhb	0.150688	0.338356
Pdhx	0.00878113	0.97364
Pdia3	-0.0841957	0.761816
Pdia4	-0.288216	0.234093
Pdia5	-0.102953	0.657872
Pdia6	0.0171471	0.960393
Pdik1l	0.351505	0.185501
Pdilt	0.526356	0.364833
Pdk1	-0.125625	0.635427
Pdk2	0.215028	0.448391
Pdk3	1.22484	0.127032
Pdk4	-2.09931	0.000292957
Pdlim1	-0.482777	0.0696173
Pdlim2	0.252657	0.739911
Pdlim3	0.209048	0.802783
Pdlim5	0.0127237	0.973025
Pdlim7	0.198688	0.564269
Pdp1	0.19452	0.680726
Pdp2	0.094292	0.834319
Pdpk1	0.118862	0.571268
Pdpn	-0.468163	0.570251
Pdpr	0.518027	0.379363
Pdrg1	-0.190718	0.425002
Pds5a	-0.117573	0.555219
Pds5b	0.121019	0.586624
Pdss1	-0.0608024	0.900303
Pdss2	-0.0917741	0.72372
Pdxdc1	0.240896	0.238563
Pdxk	0.605376	0.00332477
Pdzd11	-0.15886	0.468162
Pdzd2	0.0583676	0.930617
Pdzd4	0.941252	0.284036
Pdzd8	0.034376	0.901135
Pdzd9	-0.326011	0.753876
Pdzk1	0.186814	0.282958
Pdzk1ip1	-0.206167	0.689231
Pdzrn3	0.448914	0.264394
Pea15a	-0.0541884	0.844576
Peak1	0.221367	0.373843
Pear1	0.285972	0.350935
Pebp1	-0.247512	0.27118
Pecam1	0.0102988	0.968935
Pecr	-0.356939	0.147476
Pef1	0.0229902	0.937637
Peg10	0.507847	0.593287
Peg3	-0.275572	0.501904
Peli1	-0.0151002	0.966028
Peli2	0.143103	0.525374
Peli3	0.132198	0.844934
Pelo	0.000640764	0.998574
Pelp1	-0.0694235	0.755404
Pemt	-0.264624	0.254553
Peo1	-0.179989	0.276313
Pepd	-0.0963256	0.641451
Per1	2.26757	0.000359422
Per2	2.12174	0.00164204
Per3	3.43509	5.24437e-05
Perp	-0.236365	0.326206
Pes1	-0.0885048	0.608328
Pet100	-0.564451	0.111715
Pex1	-0.00636166	0.980986
Pex10	0.113172	0.774319
Pex11a	0.183695	0.559005
Pex11b	-0.000539486	0.998574
Pex11g	-0.296307	0.227224
Pex12	0.0487793	0.838557
Pex13	-0.273002	0.104255
Pex14	0.123947	0.568812
Pex16	-0.172596	0.594121
Pex19	0.0903181	0.600061
Pex2	-0.370516	0.0452844
Pex26	0.364396	0.0967168
Pex3	0.0679593	0.731355
Pex5	-0.107108	0.509066
Pex6	0.03797	0.883685
Pex7	-0.169236	0.344993
Pfas	0.25747	0.401817
Pfdn1	-0.218193	0.449216
Pfdn2	-0.0159541	0.956064
Pfdn4	-0.0842848	0.835358
Pfdn5	-0.238566	0.288156
Pfdn6	-0.0112849	0.979567
Pfkfb1	-0.0402198	0.922806
Pfkfb2	0.840874	0.00444448
Pfkfb3	2.29955	0.000433109
Pfkfb4	-0.140765	0.87838
Pfkl	-0.201978	0.363679
Pfkm	-0.0512609	0.828686
Pfkp	-0.0817501	0.81551
Pfn1	-0.141647	0.683299
Pfn2	0.610877	0.119808
Pfn4	-0.312938	0.828331
Pgam1	-0.172195	0.437213
Pgam5	-0.0323614	0.893643
Pgap1	0.324397	0.402951
Pgap2	0.0159315	0.95879
Pgap3	0.0413444	0.943054
Pgbd1	-0.301142	0.715817
Pgd	-0.34235	0.233727
Pggt1b	0.120392	0.761816
Pgk1	-0.392518	0.035929
Pgls	-0.192318	0.477635
Pglyrp2	0.200456	0.525558
Pgm1	0.396058	0.150417
Pgm2	0.00843799	0.97115
Pgm2l1	0.154293	0.751559
Pgm3	0.541356	0.0495152
Pgm5	0.0535894	0.934684
Pgp	-0.126645	0.789759
Pgpep1	0.10814	0.707582
Pgpep1l	0.0383189	0.977227
Pgrmc1	-0.246637	0.203337
Pgrmc2	-0.32648	0.0484268
Pgs1	0.226039	0.459107
Phactr1	0.133555	0.868689
Phactr2	0.211885	0.430612
Phactr4	-0.0469832	0.845571
Phax	-0.132427	0.60741
Phb	-0.204107	0.384012
Phb2	-0.0393004	0.888627
Phc1	0.183283	0.715955
Phc2	-0.101264	0.653723
Phc3	0.0360033	0.895297
Phex	0.520003	0.689231
Phf1	-0.0238575	0.93034
Phf10	-0.078035	0.745429
Phf11b	0.0340331	0.982266
Phf11c	0.277017	0.490667
Phf11d	0.40735	0.398061
Phf12	0.0442529	0.842274
Phf13	-0.124531	0.729122
Phf14	-0.0427007	0.827085
Phf19	0.880212	0.0449072
Phf2	0.244597	0.263891
Phf20	-0.105462	0.740057
Phf20l1	0.0685414	0.816017
Phf21a	-0.0740219	0.763119
Phf23	0.14017	0.660818
Phf3	0.0931577	0.76824
Phf5a	-0.141012	0.586851
Phf6	0.0127766	0.967771
Phf7	-0.0215902	0.951201
Phf8	0.0328578	0.926073
Phip	-0.0945589	0.728836
Phka1	0.120852	0.666792
Phka2	0.244305	0.234093
Phkb	0.00115518	0.997588
Phkg1	-0.682934	0.196231
Phkg2	-0.0593154	0.81551
Phlda1	-0.326455	0.715817
Phlda3	0.338671	0.724033
Phldb1	0.308668	0.331251
Phldb2	0.248948	0.242204
Phldb3	-0.585518	0.23533
Phlpp1	0.11533	0.739911
Phlpp2	0.394241	0.512733
Phospho1	-0.693517	0.0866643
Phospho2	0.0736016	0.742153
Phpt1	-0.329331	0.269467
Phrf1	0.481054	0.0421609
Phtf1	0.373887	0.198714
Phtf2	0.160615	0.667078
Phxr4	0.401631	0.600061
Phyh	-0.0113207	0.971305
Phyhd1	-0.109762	0.655178
Phykpl	0.113626	0.608395
Pi15	-0.197708	0.66541
Pi4k2a	-0.0159558	0.956897
Pi4k2b	-0.0304023	0.901958
Pi4ka	0.179564	0.586624
Pi4kb	0.141841	0.531948
Pias1	-0.0805675	0.758627
Pias2	0.118172	0.660818
Pias3	0.0785818	0.840516
Pias4	0.0237144	0.948067
Pibf1	0.0414883	0.922494
Picalm	-0.0426368	0.878533
Pick1	0.112225	0.624764
Pid1	-0.454498	0.021772
Pidd1	0.489535	0.263891
Piezo1	0.385954	0.321511
Piezo2	-0.0399084	0.96487
Piga	0.454265	0.216496
Pigb	-0.124709	0.67888
Pigc	-0.262499	0.243653
Pigf	-0.427742	0.25367
Pigg	0.129868	0.640481
Pigh	0.064024	0.815866
Pigk	-0.00288264	0.990956
Pigl	0.0161049	0.97193
Pigm	0.101233	0.716038
Pign	-0.0413164	0.907146
Pigo	0.116965	0.687969
Pigp	0.314432	0.42509
Pigq	-0.0653087	0.725336
Pigr	-0.0114131	0.973025
Pigs	0.110576	0.689231
Pigt	-0.172604	0.429875
Pigu	-0.0851378	0.725
Pigv	0.061187	0.801389
Pigw	0.246052	0.4313
Pigx	0.0142184	0.971305
Pigyl	-0.253981	0.384693
Pih1d1	-0.084006	0.768108
Pih1d2	-0.267869	0.773662
Pik3ap1	0.42599	0.236755
Pik3c2a	-0.0903567	0.749473
Pik3c2b	-0.0245237	0.950263
Pik3c2g	-0.308964	0.449002
Pik3c3	-0.0781433	0.738729
Pik3ca	0.0847506	0.729641
Pik3cb	0.259244	0.307001
Pik3cd	0.100145	0.790378
Pik3cg	0.192102	0.794793
Pik3ip1	0.241458	0.703186
Pik3r1	0.794189	0.0326001
Pik3r2	0.0920777	0.690273
Pik3r3	0.078351	0.885363
Pik3r4	0.102437	0.573082
Pik3r5	0.360414	0.578628
Pik3r6	0.189422	0.849955
Pikfyve	0.0925421	0.751941
Pilra	-0.200075	0.636811
Pilrb1	-0.211978	0.777508
Pilrb2	-0.0312756	0.964904
Pim1	-1.07428	0.00196667
Pim2	-0.305271	0.383887
Pim3	1.3958	0.00414553
Pin1	-0.0132442	0.976944
Pin4	-0.11647	0.704761
Pink1	-0.0391236	0.865129
Pinx1	-0.181261	0.64753
Pip4k2a	0.447803	0.0791313
Pip4k2b	0.0113144	0.980955
Pip4k2c	0.166917	0.366313
Pip5k1a	0.0816649	0.762801
Pip5k1c	0.166526	0.435261
Pipox	-0.105349	0.6682
Pir	-0.137045	0.596839
Pira2	0.245168	0.57708
Pirb	0.114742	0.738737
Pirt	-0.0347485	0.980483
Pisd	0.153518	0.454954
Pisd-ps1	-0.0732251	0.90673
Pisd-ps2	0.144703	0.727709
Pithd1	-0.327241	0.185203
Pitpna	-0.0900231	0.646403
Pitpnb	0.0477367	0.821199
Pitpnc1	0.09385	0.790378
Pitpnm1	-0.777256	0.00444448
Pitpnm2	0.218323	0.339738
Pitrm1	0.0346803	0.877469
Pja1	0.0799619	0.718198
Pja2	-0.104574	0.639548
Pkd1	0.350895	0.260636
Pkd1l3	0.912926	0.153596
Pkd2	-0.122793	0.704101
Pkd2l2	-0.201034	0.388727
Pkdcc	0.350553	0.183433
Pkdrej	0.918593	0.702615
Pkhd1	-0.140837	0.700799
Pkhd1l1	0.358215	0.738538
Pkia	-0.0584099	0.924922
Pkib	0.0507835	0.911006
Pkig	0.21699	0.419691
Pklr	-0.0981835	0.762801
Pkm	0.12804	0.560628
Pkmyt1	0.804244	0.214939
Pkn1	0.0996248	0.66604
Pkn2	0.0976532	0.751141
Pkn3	-0.202693	0.824011
Pknox1	0.259761	0.232212
Pknox2	1.80456	0.194253
Pkp2	0.0373596	0.874491
Pkp3	0.319838	0.444117
Pkp4	0.0272388	0.933994
Pla1a	-0.0475981	0.845571
Pla2g12a	0.142932	0.720098
Pla2g12b	-0.203689	0.344993
Pla2g15	-0.198229	0.602668
Pla2g16	0.316976	0.183433
Pla2g4a	1.09645	0.433678
Pla2g4b	-0.357901	0.612866
Pla2g6	0.132888	0.602075
Pla2g7	0.13633	0.769357
Pla2r1	0.252849	0.465058
Plaa	-0.0182452	0.95879
Plac8	0.0921895	0.845484
Plac9b	-0.241392	0.602426
Plagl1	0.852146	0.0674671
Plagl2	0.296735	0.487471
Plat	0.163619	0.846961
Plau	0.167458	0.802783
Plaur	-0.0976317	0.902552
Plbd1	0.142679	0.567066
Plbd2	0.225568	0.159156
Plcb1	-0.0962122	0.743553
Plcb2	0.302843	0.552435
Plcb3	-0.162914	0.442917
Plcb4	-0.120482	0.787907
Plcd1	-1.73859	0.248215
Plcd3	-0.424977	0.449667
Plcd4	-0.534435	0.629161
Plce1	0.310777	0.241855
Plcg1	0.214255	0.308823
Plcg2	0.410718	0.400377
Plcl1	0.616527	0.563511
Plcl2	0.253467	0.196231
Plcxd1	-0.162736	0.776595
Plcxd2	0.430841	0.263891
Pld1	-0.182765	0.37508
Pld2	-0.00683261	0.985229
Pld3	0.146883	0.523947
Pld4	0.0427506	0.915834
Pld6	0.448982	0.671751
Plec	0.38805	0.149641
Plek	0.1372	0.744851
Plek2	0.094581	0.937637
Plekha1	-0.00622687	0.987682
Plekha2	0.0228471	0.946632
Plekha3	0.0335043	0.90322
Plekha4	0.359592	0.408384
Plekha5	0.0157664	0.95903
Plekha6	0.564891	0.0136596
Plekha7	0.180949	0.652542
Plekha8	0.309973	0.281749
Plekhb1	-0.329188	0.481722
Plekhb2	-0.0415616	0.885363
Plekhf1	0.122014	0.805039
Plekhf2	-0.0274825	0.924922
Plekhg1	0.174447	0.622383
Plekhg2	0.30172	0.365703
Plekhg3	0.273414	0.22477
Plekhg5	0.207853	0.501229
Plekhg6	0.509934	0.0598006
Plekhh1	-0.569737	0.596839
Plekhh2	0.471855	0.282987
Plekhh3	-0.0157954	0.97298
Plekhj1	-0.193381	0.43966
Plekhm1	0.239205	0.270262
Plekhm2	0.456224	0.0369738
Plekhm3	0.497012	0.201835
Plekhn1	0.51261	0.654137
Plekho1	0.366702	0.329749
Plekho2	0.444809	0.176464
Plet1	-0.30734	0.571268
Plg	-0.0413857	0.842027
Plgrkt	0.188347	0.598487
Plin2	-0.149135	0.67888
Plin3	0.0378629	0.90499
Plin4	1.44135	0.0284944
Plin5	-0.515249	0.262018
Plk1	0.353398	0.808974
Plk2	0.0459955	0.917018
Plk3	1.49509	0.000378196
Plk4	0.551271	0.362011
Plk5	0.0177402	0.981389
Pllp	-0.171578	0.702669
Pln	1.0911	0.139137
Plod1	0.0983387	0.58021
Plod2	0.528294	0.260338
Plod3	0.0465191	0.868689
Plp1	-0.22604	0.74285
Plp2	0.222676	0.682787
Plpp1	-0.242607	0.33845
Plpp2	0.252082	0.464283
Plpp3	0.384735	0.0757258
Plpp5	-0.138359	0.551345
Plpp6	-0.150628	0.630192
Plpp7	-0.480628	0.578263
Plppr1	-0.276312	0.818551
Plppr2	0.211482	0.736815
Plppr3	0.782385	0.251881
Plrg1	-0.152796	0.382391
Pls1	0.865081	0.130391
Pls3	-0.289471	0.10011
Plscr1	-0.0317846	0.931957
Plscr2	-0.217741	0.262018
Plscr3	0.00576506	0.99037
Plscr4	0.200477	0.583121
Pltp	0.0975968	0.821366
Plvap	-0.0743876	0.676531
Plxdc1	0.595938	0.57251
Plxdc2	0.623632	0.353874
Plxna1	0.448093	0.126649
Plxna2	0.443786	0.0719189
Plxna3	-0.0237884	0.978263
Plxna4	0.334114	0.295342
Plxnb1	0.339089	0.139213
Plxnb2	0.170307	0.346508
Plxnc1	-0.0876637	0.760442
Plxnd1	0.320329	0.0882599
Pm20d1	-0.10266	0.745621
Pm20d2	-0.256576	0.68258
Pmaip1	0.0245991	0.972949
Pmepa1	0.343941	0.340427
Pmf1	-0.529046	0.0323797
Pml	0.0321599	0.906667
Pmm1	0.0361601	0.971419
Pmm2	0.0714891	0.712602
Pmp22	-0.10284	0.813043
Pmpca	0.0584429	0.762801
Pmpcb	-0.119283	0.513307
Pms1	-0.27271	0.420896
Pms2	-0.00722248	0.992178
Pmvk	-0.259507	0.442917
Pnisr	-0.14152	0.591795
Pnkd	-0.576963	0.0572468
Pnkp	-0.233365	0.407786
Pnldc1	1.03746	0.0921435
Pnn	0.163281	0.456018
Pno1	0.06629	0.730056
Pnp	-0.723314	0.00160202
Pnp2	-0.555071	0.470077
Pnpla1	0.263885	0.510738
Pnpla2	0.391291	0.153228
Pnpla3	-0.655681	0.527439
Pnpla6	-0.440204	0.0438457
Pnpla7	0.171056	0.439138
Pnpla8	0.0186163	0.938415
Pnpo	0.0232341	0.920837
Pnpt1	-0.0152308	0.953098
Pnrc1	-1.3126	0.000263749
Pnrc2	-0.678396	0.00152948
Poc1a	0.0018373	0.997645
Poc1b	0.00762313	0.986518
Poc5	0.43347	0.198714
Podn	0.265941	0.508278
Podnl1	1.00662	0.138765
Podxl	0.194818	0.434057
Pofut1	-0.0965907	0.671747
Pofut2	0.406688	0.0717513
Pogk	0.13436	0.806758
Poglut1	-0.167723	0.3997
Pogz	0.0873443	0.66541
Pola1	0.298954	0.317346
Pola2	0.221349	0.394984
Polb	-0.160676	0.446445
Pold1	0.125047	0.820212
Pold2	0.044756	0.870988
Pold3	0.37011	0.0928964
Pold4	-0.06135	0.910475
Poldip2	0.108604	0.601104
Poldip3	0.149428	0.411573
Pole	0.634225	0.155
Pole2	0.441133	0.757422
Pole3	-0.0684775	0.775243
Pole4	-0.225061	0.386831
Polg	0.192909	0.226521
Polg2	-0.297937	0.404127
Polh	0.264349	0.478775
Poli	0.112505	0.733423
Polk	0.07801	0.790184
Poll	0.0180118	0.974324
Polm	-0.0113854	0.983866
Polq	-0.0148972	0.988808
Polr1a	0.138471	0.534586
Polr1b	0.125382	0.653801
Polr1c	0.0386237	0.896272
Polr1d	-0.142999	0.556562
Polr1e	-0.164015	0.655019
Polr2a	0.034316	0.906212
Polr2b	-0.108186	0.596293
Polr2c	0.0187048	0.956965
Polr2d	-0.12715	0.748378
Polr2e	-0.0641206	0.818714
Polr2f	-0.324801	0.270262
Polr2g	-0.216808	0.505501
Polr2h	0.0942746	0.751141
Polr2i	-0.257498	0.325885
Polr2j	-0.179746	0.533598
Polr2k	-0.212935	0.524716
Polr2l	-0.0621068	0.872024
Polr2m	0.112025	0.564878
Polr3a	0.0501576	0.831393
Polr3b	-0.0903204	0.701758
Polr3c	0.00750661	0.978994
Polr3d	0.24923	0.380185
Polr3e	-0.0217315	0.949256
Polr3f	0.23628	0.287961
Polr3g	-0.320185	0.174475
Polr3gl	-0.174721	0.653639
Polr3h	0.219436	0.412382
Polr3k	-0.406079	0.0559961
Polrmt	-0.222545	0.287979
Pom121	0.40561	0.0721889
Pomgnt1	0.204472	0.339187
Pomgnt2	-0.0801458	0.852362
Pomk	-0.0228948	0.954395
Pomp	-0.216607	0.303363
Pomt1	-0.128208	0.634214
Pomt2	0.042186	0.837099
Pon1	-0.0939194	0.64422
Pon2	-0.083104	0.744851
Pon3	0.0503753	0.862236
Pop1	-0.610832	0.0387239
Pop4	-0.126411	0.675374
Pop5	-0.033644	0.92161
Pop7	-0.18517	0.747968
Por	0.5244	0.0219843
Porcn	-0.395721	0.214939
Postn	0.36849	0.0959827
Pot1a	-0.192427	0.474309
Pot1b	0.0467732	0.922259
Pou2af1	1.1733	0.0935913
Pou2f1	0.095753	0.756696
Pou2f2	-0.170069	0.726971
Pou6f1	0.229276	0.394112
Ppa1	-0.399966	0.0327778
Ppa2	-0.0646843	0.808472
Ppan	0.303735	0.238857
Ppara	1.31039	0.0449072
Ppard	-1.75764	5.03506e-05
Pparg	0.588255	0.0512019
Ppargc1a	0.225415	0.634451
Ppargc1b	0.19676	0.824163
Ppat	0.572296	0.0507589
Ppcdc	-0.000438576	0.998697
Ppcs	-0.0720919	0.793477
Ppdpf	-0.202737	0.540746
Ppef1	-0.122304	0.905173
Ppfia1	-0.183683	0.477911
Ppfia2	-0.480138	0.420282
Ppfia4	-0.265841	0.63522
Ppfibp1	0.399421	0.112827
Ppfibp2	-0.202853	0.510852
Pphln1	-0.0894675	0.70096
Ppia	-0.16268	0.4527
Ppib	-0.064935	0.768882
Ppic	0.560236	0.111715
Ppid	-0.0110686	0.970545
Ppie	-0.171468	0.593134
Ppif	0.0552052	0.883997
Ppig	-0.00842912	0.972758
Ppih	-0.321017	0.263965
Ppil1	-0.390539	0.155117
Ppil2	-0.0619422	0.74016
Ppil3	-0.202121	0.426698
Ppil4	0.111177	0.616132
Ppip5k1	-0.0261021	0.956356
Ppip5k2	0.0308064	0.932835
Ppl	0.326364	0.474424
Ppm1a	0.0422933	0.872401
Ppm1b	-0.268489	0.0817329
Ppm1d	-0.0616985	0.892063
Ppm1f	0.1457	0.613084
Ppm1g	0.105793	0.688716
Ppm1h	0.148544	0.689231
Ppm1k	-0.279755	0.259777
Ppm1l	-0.120801	0.695776
Ppm1m	0.0466495	0.898532
Ppme1	0.0796628	0.705208
Ppox	-0.0964178	0.736738
Ppp1ca	-0.351112	0.104064
Ppp1cb	-0.0757474	0.660025
Ppp1cc	-0.0365624	0.867664
Ppp1r10	1.46886	2.27478e-05
Ppp1r11	-0.138257	0.65072
Ppp1r12a	0.140871	0.783809
Ppp1r12b	0.386169	0.253752
Ppp1r12c	0.18095	0.338356
Ppp1r13b	0.143946	0.561001
Ppp1r13l	-0.302982	0.55609
Ppp1r14a	0.123867	0.845882
Ppp1r14b	-0.169912	0.587636
Ppp1r15a	0.36579	0.459164
Ppp1r15b	0.179174	0.498043
Ppp1r16a	-0.09393	0.743781
Ppp1r16b	0.486719	0.127972
Ppp1r18	0.466917	0.143642
Ppp1r1b	-0.796099	0.0967286
Ppp1r2	0.0896164	0.720008
Ppp1r21	-0.182793	0.286501
Ppp1r35	-0.237916	0.600061
Ppp1r37	-0.0352171	0.874488
Ppp1r3b	-0.246042	0.503671
Ppp1r3c	-1.5798	0.000378196
Ppp1r3e	0.24799	0.545881
Ppp1r3f	0.633519	0.486428
Ppp1r3g	1.22499	0.510932
Ppp1r7	-0.157551	0.443049
Ppp1r8	-0.196957	0.394984
Ppp1r9a	-0.00227988	0.996916
Ppp1r9b	0.297349	0.164823
Ppp2ca	-0.129772	0.467555
Ppp2cb	-0.0596182	0.768522
Ppp2r1a	0.0374125	0.89036
Ppp2r1b	-0.114284	0.598701
Ppp2r2a	-0.000752983	0.997881
Ppp2r2c	-0.190901	0.684252
Ppp2r2d	0.141018	0.571268
Ppp2r3a	0.145435	0.63522
Ppp2r3c	-0.0690386	0.751141
Ppp2r3d	0.103762	0.729391
Ppp2r4	-0.231479	0.244364
Ppp2r5a	-0.1537	0.359085
Ppp2r5b	0.0608501	0.84011
Ppp2r5c	-0.148513	0.468162
Ppp2r5d	0.0820034	0.683575
Ppp2r5e	0.0223877	0.961476
Ppp3ca	-0.0186267	0.936382
Ppp3cb	0.000688767	0.997881
Ppp3cc	0.18223	0.702615
Ppp3r1	-0.0811923	0.687969
Ppp4c	-0.112865	0.647271
Ppp4r1	0.100243	0.694248
Ppp4r1l-ps	0.251128	0.34038
Ppp4r2	0.102147	0.681019
Ppp4r4	0.0341178	0.90601
Ppp5c	0.0110173	0.965839
Ppp6c	-0.16841	0.363347
Ppp6r1	0.122968	0.458991
Ppp6r2	0.0815108	0.71582
Ppp6r3	-0.0814429	0.724234
Pprc1	0.823248	0.00864137
Ppt1	0.00941485	0.971305
Ppt2	-0.0747666	0.760995
Pptc7	0.467021	0.0443186
Ppwd1	-0.0394316	0.888454
Pqbp1	-0.331005	0.147476
Pqlc1	-0.064658	0.77357
Pqlc2	-0.237455	0.350247
Pqlc3	0.502495	0.253752
Pradc1	0.0712984	0.876786
Praf2	-0.424801	0.340427
Pram1	-0.484027	0.60501
Pramef8	-0.183877	0.593651
Prc1	0.595955	0.288022
Prcc	-0.082319	0.702131
Prcp	-0.237558	0.439287
Prdm1	0.792735	0.307001
Prdm10	-0.0943073	0.883329
Prdm11	0.353723	0.371029
Prdm15	0.164108	0.707725
Prdm16	0.321704	0.722843
Prdm2	0.364679	0.245297
Prdm4	0.196568	0.460159
Prdm9	0.357044	0.110036
Prdx1	-0.246728	0.227228
Prdx2	-0.214419	0.242204
Prdx3	-0.13365	0.582618
Prdx4	-0.160476	0.57862
Prdx5	-0.275196	0.218665
Prdx6	-0.0326217	0.883997
Preb	-0.0185401	0.940629
Prelid1	-0.0493745	0.837099
Prelid2	-0.91397	0.0705534
Prelp	0.264982	0.282083
Prep	0.198576	0.330654
Prepl	-0.0350224	0.916224
Prex1	0.388457	0.283504
Prex2	0.173421	0.556381
Prg4	-0.265431	0.391718
Prickle1	-0.34709	0.464142
Prickle2	0.47825	0.352433
Prickle3	-0.496114	0.0893963
Prickle4	0.306622	0.653675
Prim1	-0.385558	0.341083
Prim2	0.111411	0.782757
Primpol	-0.158759	0.568965
Prkaa1	-0.0469878	0.875782
Prkaa2	0.0176504	0.96487
Prkab1	0.0602018	0.821437
Prkab2	0.294728	0.506219
Prkaca	0.00575988	0.981165
Prkacb	0.0796366	0.715968
Prkag1	-0.0901013	0.664942
Prkag2	-0.251326	0.298515
Prkag3	1.70153	0.0614297
Prkar1a	0.0175921	0.934643
Prkar2a	-0.0774356	0.747968
Prkar2b	0.509547	0.390323
Prkca	-0.176031	0.503054
Prkcb	0.263432	0.589877
Prkcd	-0.0827073	0.816663
Prkcdbp	-0.127073	0.896272
Prkce	0.0851267	0.738538
Prkch	0.101312	0.771675
Prkci	-0.278471	0.219811
Prkcq	0.702548	0.0718856
Prkcsh	-0.0330907	0.887739
Prkcz	0.306132	0.245974
Prkd2	0.133935	0.598841
Prkd3	0.427522	0.0431928
Prkdc	0.124964	0.728836
Prkra	-0.190417	0.364226
Prkrip1	0.146417	0.718786
Prkrir	0.0104848	0.968141
Prkx	0.162423	0.630388
Prl8a1	-0.222959	0.370338
Prlr	-0.0631376	0.753402
Prmt1	-0.100295	0.778913
Prmt2	0.897164	0.214939
Prmt3	-0.252375	0.470077
Prmt5	0.0408652	0.878085
Prmt6	-0.0600425	0.85693
Prmt7	-0.0773401	0.783944
Prmt9	0.0213047	0.948067
Prnp	0.054494	0.858732
Prob1	-0.0237394	0.958092
Proc	0.052008	0.816663
Proca1	-0.551084	0.443707
Procr	0.838738	0.326982
Prodh	-0.346129	0.41235
Prodh2	-0.0828868	0.709219
Prok1	0.0909004	0.947205
Prokr2	0.221676	0.608328
Prom1	-0.855889	0.265273
Prorsd1	-0.316784	0.23792
Pros1	0.0927003	0.643835
Prosc	-0.0811361	0.684052
Proser1	0.140722	0.620298
Proser2	-0.349801	0.0959827
Proser3	0.230884	0.500311
Prox1	0.249456	0.150417
Prox2	0.583974	0.138773
Proz	0.27605	0.226816
Prpf18	0.122486	0.60501
Prpf19	-0.00316255	0.992924
Prpf3	0.000803227	0.997881
Prpf31	-0.0651022	0.824652
Prpf38a	-0.000754483	0.997881
Prpf38b	0.0300486	0.911599
Prpf39	0.0670982	0.782398
Prpf4	0.0320992	0.889559
Prpf40a	0.00185756	0.996792
Prpf40b	0.148038	0.465058
Prpf4b	-0.0225216	0.968428
Prpf6	-0.0427971	0.835477
Prpf8	0.0228882	0.937873
Prps1	-0.246352	0.208671
Prps1l3	-0.0410238	0.865028
Prps2	-0.107447	0.690534
Prpsap1	-0.141861	0.387901
Prpsap2	-0.0371367	0.909767
Prr11	-0.0394563	0.975191
Prr12	0.00284754	0.994749
Prr13	-0.215687	0.527666
Prr14	0.0719712	0.690416
Prr14l	0.411535	0.0397011
Prr15l	0.013695	0.987466
Prr16	-0.157702	0.479628
Prr3	0.0949257	0.764271
Prr36	-0.0980919	0.891589
Prr5	0.250764	0.489403
Prr5l	-0.106554	0.885371
Prrc1	-0.122327	0.454698
Prrc2a	0.249221	0.270262
Prrc2b	0.304149	0.316303
Prrc2c	0.137513	0.65569
Prrg1	0.411752	0.442917
Prrg2	-0.0345927	0.891321
Prrg3	0.180297	0.709055
Prrx1	0.554156	0.37593
Prss23	-0.0894161	0.85693
Prss30	0.318007	0.744851
Prss36	-0.0136531	0.987646
Prss50	-0.229368	0.75655
Prss53	0.219308	0.513902
Prss8	0.579561	0.365877
Prune	0.056107	0.792961
Prune2	-0.682553	0.463294
Psap	0.0787784	0.672512
Psat1	0.436486	0.72247
Psd	0.237427	0.681898
Psd3	-0.0114443	0.977227
Psd4	0.691038	0.0373969
Psen1	0.0382774	0.847728
Psen2	-0.854127	0.00722582
Psenen	-0.219797	0.459012
Psg16	-0.19337	0.413023
Psg23	0.0780256	0.928536
Psg25	0.489597	0.504601
Psip1	0.0905365	0.752176
Pskh1	0.234458	0.325885
Psma1	-0.0611095	0.760995
Psma2	-0.108562	0.624484
Psma3	-0.196384	0.292657
Psma4	-0.174214	0.367155
Psma5	-0.0315436	0.888146
Psma6	-0.156078	0.486785
Psma7	-0.0668009	0.781986
Psma8	-0.165712	0.811352
Psmb1	-0.0640699	0.750386
Psmb10	0.0177072	0.965028
Psmb11	-0.110073	0.92321
Psmb2	0.0125355	0.964437
Psmb3	-0.0763063	0.721785
Psmb4	-0.123728	0.564653
Psmb5	-0.19184	0.352042
Psmb6	-0.132036	0.526373
Psmb7	-0.106116	0.620298
Psmb8	-0.0146715	0.971092
Psmb9	0.272621	0.544899
Psmc1	-0.0602896	0.754266
Psmc2	-0.119941	0.548607
Psmc3	0.0301978	0.895474
Psmc4	0.0100673	0.974324
Psmc5	-0.124931	0.544526
Psmc6	-0.113686	0.534943
Psmd1	0.0446204	0.874488
Psmd10	0.0428989	0.888323
Psmd11	-0.297535	0.0829245
Psmd12	-0.0584703	0.825058
Psmd13	-0.0623961	0.776125
Psmd14	-0.174353	0.33845
Psmd2	0.106068	0.591943
Psmd3	0.0310317	0.885144
Psmd4	-0.0355384	0.884318
Psmd5	-0.155797	0.394984
Psmd6	-0.0391346	0.884523
Psmd7	-0.164911	0.467555
Psmd8	-0.0831297	0.693946
Psmd9	0.0909364	0.721451
Psme1	-0.29623	0.212147
Psme2	-0.339846	0.237638
Psme3	-0.0481168	0.80195
Psme4	-0.0308877	0.914843
Psmf1	0.0583589	0.839052
Psmg1	-0.129203	0.671761
Psmg2	-0.138187	0.602075
Psmg3	-0.0644633	0.862067
Psmg4	0.0367887	0.953891
Pspc1	-0.0977228	0.861334
Psph	0.0559386	0.911209
Pstk	-0.170785	0.596839
Pstpip1	1.37801	0.0447887
Pstpip2	0.317638	0.525558
Ptafr	0.53494	0.321025
Ptar1	0.3864	0.613708
Ptbp1	0.0932791	0.655434
Ptbp2	-0.173291	0.537714
Ptbp3	-0.165292	0.350462
Ptcd1	0.153688	0.520515
Ptcd2	-0.246543	0.24981
Ptcd3	0.0744647	0.695271
Ptch1	-0.0293208	0.924922
Ptch2	-0.341902	0.571268
Ptdss1	-0.13665	0.500144
Ptdss2	0.177154	0.472092
Pten	-0.102929	0.578263
Pter	-0.163303	0.63064
Ptgds	-0.803071	0.0883317
Ptger1	0.0947943	0.74108
Ptger2	-0.178485	0.738268
Ptger4	-0.358928	0.772541
Ptges	0.505518	0.48905
Ptges2	0.217446	0.370363
Ptges3	-0.103733	0.689231
Ptges3l	-0.041241	0.954395
Ptgfr	1.02583	0.141652
Ptgfrn	0.581146	0.0217612
Ptgis	0.561551	0.264394
Ptgr1	-0.102286	0.831552
Ptgr2	-0.0694296	0.735967
Ptgs1	0.0536114	0.839232
Pth1r	0.237945	0.368637
Ptk2	0.0443695	0.884318
Ptk2b	0.207249	0.233005
Ptk6	-0.298147	0.521497
Ptk7	0.12191	0.88666
Ptma	-0.102884	0.716508
Ptms	-0.329363	0.263891
Ptov1	-0.144107	0.529968
Ptp4a1	0.464967	0.0900668
Ptp4a2	0.062708	0.771524
Ptp4a3	0.385869	0.288156
Ptpdc1	-0.0941096	0.831009
Ptpn1	0.187719	0.395331
Ptpn11	0.171279	0.540746
Ptpn12	0.048367	0.884902
Ptpn13	0.483566	0.172166
Ptpn14	-0.110635	0.757738
Ptpn18	0.274238	0.647271
Ptpn2	-0.199222	0.411179
Ptpn21	0.108982	0.751941
Ptpn22	0.64585	0.177233
Ptpn23	0.161469	0.416738
Ptpn3	0.198526	0.307596
Ptpn4	-0.0447533	0.910591
Ptpn6	0.0992962	0.695776
Ptpn7	1.10158	0.245974
Ptpn9	-0.4379	0.0550729
Ptpra	-0.011939	0.957348
Ptprb	0.0340648	0.909809
Ptprc	0.195209	0.620298
Ptprcap	-0.437846	0.569786
Ptprd	0.0718688	0.788632
Ptpre	0.338582	0.448247
Ptprf	0.248411	0.367163
Ptprg	0.239929	0.243713
Ptprj	-0.328078	0.198749
Ptprk	-0.0902422	0.740057
Ptprm	0.297318	0.57862
Ptprs	0.430912	0.127972
Ptprt	-1.07155	0.140121
Ptpru	-0.171227	0.812822
Ptrf	0.0992009	0.781198
Ptrh1	0.02315	0.981563
Ptrh2	-0.211264	0.32885
Ptrhd1	0.132851	0.700799
Pts	-0.247615	0.159485
Pttg1	-0.168842	0.531817
Pttg1ip	-0.174281	0.32885
Puf60	-0.08583	0.635427
Pum1	-0.117704	0.701602
Pum2	-0.019442	0.960183
Pum3	-0.277378	0.100122
Pura	0.164193	0.63522
Purb	0.125069	0.611703
Purg	-0.133841	0.812651
Pus1	0.0806697	0.790754
Pus10	0.0109585	0.967415
Pus3	-0.142387	0.715817
Pus7	-0.0315409	0.924922
Pus7l	0.0615076	0.936108
Pusl1	-0.0668325	0.875782
Pvr	0.793594	0.00583538
Pwp1	-0.161494	0.398061
Pwp2	0.074375	0.747027
Pwwp2a	-0.073914	0.824011
Pwwp2b	0.458708	0.214884
Pxdc1	-0.415598	0.10011
Pxdn	0.312804	0.29716
Pxk	-0.0328885	0.886799
Pxmp2	-0.223888	0.396379
Pxmp4	-0.22374	0.282958
Pxn	0.114043	0.635329
Pxylp1	-0.0712689	0.824276
Pycard	0.0658367	0.88666
Pycr1	0.313067	0.508897
Pycr2	-0.380528	0.379314
Pycrl	-0.0233508	0.943264
Pydc3	-0.362901	0.259142
Pydc4	-0.475274	0.0961298
Pygb	0.0769339	0.811352
Pygl	-0.318506	0.091969
Pygm	0.746554	0.204702
Pygo1	-0.179376	0.738342
Pygo2	-0.0104703	0.974324
Pyhin1	0.0807253	0.868689
Pym1	-0.436934	0.156732
Pyroxd1	0.0539871	0.845484
Pyroxd2	0.14545	0.719322
Pyurf	-0.108498	0.639388
Pzp	0.364233	0.135047
Qars	0.0586523	0.762486
Qdpr	-0.70073	0.0352327
Qk	0.0530078	0.860264
Qpct	0.103531	0.77611
Qpctl	-0.205721	0.353874
Qprt	-0.268633	0.368029
Qrich1	-0.135305	0.49081
Qrsl1	0.00469316	0.994928
Qser1	0.158691	0.577063
Qsox1	-0.0933254	0.709219
Qsox2	0.0866077	0.775634
Qtrt1	0.0636027	0.898053
Qtrtd1	0.312063	0.27386
R3hcc1	0.00659574	0.991629
R3hcc1l	-0.14961	0.500761
R3hdm1	-0.0336982	0.898151
R3hdm2	0.267231	0.189114
R3hdm4	-0.0595039	0.753025
R3hdml	0.0794627	0.9444
Rab10	-0.069695	0.678149
Rab11a	-0.0497764	0.811034
Rab11b	-0.0597421	0.783009
Rab11fip1	0.18628	0.411715
Rab11fip2	0.335895	0.333106
Rab11fip3	-0.0920783	0.642219
Rab11fip4	-0.232258	0.406005
Rab11fip5	0.525081	0.333081
Rab12	-0.205623	0.326982
Rab13	-0.226112	0.526093
Rab14	-0.00138294	0.99613
Rab17	-0.259361	0.322794
Rab18	-0.0630593	0.715386
Rab1a	-0.121202	0.48411
Rab1b	0.210668	0.320212
Rab20	-0.416415	0.0921435
Rab21	-0.0878675	0.686914
Rab22a	0.0559535	0.774018
Rab23	-0.141118	0.696447
Rab24	0.00607079	0.985199
Rab27a	0.283267	0.472092
Rab27b	-0.352017	0.387741
Rab28	-0.0181864	0.949508
Rab29	-0.0979697	0.738117
Rab2a	-0.0839114	0.648963
Rab2b	0.190519	0.677265
Rab30	0.11357	0.826972
Rab31	0.250442	0.366148
Rab32	-0.300882	0.249841
Rab33b	-0.143013	0.554014
Rab34	0.2051	0.708508
Rab35	-0.0821886	0.762801
Rab36	0.382043	0.459123
Rab37	0.292545	0.76541
Rab38	0.312997	0.755404
Rab39	-0.00478527	0.997588
Rab3a	-0.0966194	0.897359
Rab3d	0.188326	0.543721
Rab3gap1	0.0827428	0.672696
Rab3gap2	0.105806	0.692178
Rab3il1	0.338392	0.425435
Rab3ip	0.178988	0.341187
Rab40b	0.351013	0.726971
Rab40c	-0.315673	0.202662
Rab43	0.453461	0.0346336
Rab4a	0.00789349	0.982154
Rab4b	-0.0348502	0.917099
Rab5a	-0.0376025	0.889411
Rab5b	0.0729309	0.678351
Rab5c	0.00663754	0.979696
Rab6a	0.171085	0.377657
Rab6b	0.0792496	0.900397
Rab7	0.0192261	0.930454
Rab7b	-0.0288624	0.974638
Rab8a	-0.055893	0.791485
Rab8b	0.238287	0.428753
Rab9	-0.269939	0.195534
Rab9b	-1.04997	0.0568967
Rabac1	-0.129449	0.66604
Rabep1	-0.14443	0.602668
Rabep2	-0.129788	0.718932
Rabepk	-0.182133	0.515248
Rabgap1	-0.0891011	0.806157
Rabgap1l	0.139957	0.571268
Rabgef1	-0.215211	0.241247
Rabggta	0.022702	0.91867
Rabggtb	-0.24537	0.288156
Rabif	0.0356624	0.872391
Rabl2	-0.14121	0.727866
Rabl3	-0.13287	0.571268
Rabl6	0.362766	0.0686575
Rac1	-0.0452522	0.833996
Rac2	0.26705	0.457638
Rac3	0.826987	0.207413
Racgap1	0.399593	0.623778
Rack1	-0.0864291	0.693808
Rad1	0.483367	0.07188
Rad17	-0.0148504	0.966498
Rad18	0.547946	0.349532
Rad21	0.0889805	0.694807
Rad23a	0.0497659	0.845571
Rad23b	-0.0455701	0.827476
Rad50	0.132344	0.634944
Rad51	0.309612	0.66604
Rad51c	-0.461187	0.398061
Rad51d	-0.2213	0.267368
Rad52	-0.260874	0.401141
Rad54b	0.234241	0.839023
Rad54l	0.271688	0.674078
Rad54l2	0.0371344	0.930095
Rad9a	-0.428539	0.296673
Rad9b	-0.423615	0.291146
Rae1	0.110498	0.641483
Raet1d	-0.134984	0.728978
Raet1e	-0.305194	0.527393
Raf1	0.019227	0.935634
Rag2	0.204384	0.689231
Rai1	0.32928	0.370898
Rai14	-0.114341	0.523772
Rai2	0.167863	0.715817
Rala	-0.0802626	0.731469
Ralb	0.236707	0.356116
Ralbp1	-0.0261347	0.926962
Ralgapa1	0.137376	0.631924
Ralgapa2	0.173002	0.503477
Ralgapb	0.214494	0.546503
Ralgds	0.276735	0.655888
Ralgps1	0.404061	0.256092
Ralgps2	0.413631	0.0590275
Raly	-0.0929352	0.674225
Ramp1	0.347433	0.471878
Ramp2	0.0683914	0.865264
Ran	-0.0366411	0.891636
Ranbp1	-0.135287	0.647751
Ranbp10	-0.0156246	0.957805
Ranbp17	0.352228	0.815866
Ranbp2	0.0127634	0.972907
Ranbp3	-0.0104397	0.968798
Ranbp3l	-0.0405352	0.967415
Ranbp6	0.00451366	0.989404
Ranbp9	0.0225706	0.91867
Rangap1	0.419078	0.128899
Rangrf	-0.0615113	0.955935
Rap1a	-0.287309	0.122987
Rap1b	-0.0101786	0.970545
Rap1gap	0.527235	0.252794
Rap1gap2	1.02337	0.11853
Rap1gds1	0.193549	0.363804
Rap2a	0.100671	0.724622
Rap2b	-0.270353	0.596214
Rap2c	-0.0930282	0.659817
Rapgef1	0.479898	0.0216042
Rapgef2	0.315027	0.265313
Rapgef3	0.219726	0.562334
Rapgef4	0.209457	0.501551
Rapgef5	0.770841	0.159685
Rapgef6	0.171012	0.477994
Rapgefl1	-0.177605	0.800473
Raph1	0.326284	0.239017
Rara	-0.0341925	0.930817
Rarb	-0.16569	0.634944
Rarg	0.0677491	0.865028
Rarres1	-0.0841277	0.742581
Rarres2	-0.295044	0.341158
Rars	-0.224128	0.205933
Rars2	-0.287438	0.270262
Rasa1	-0.0222017	0.948067
Rasa2	0.0902674	0.881112
Rasa3	0.725966	0.0214783
Rasa4	0.499761	0.26011
Rasal2	0.0961515	0.776595
Rasal3	0.995259	0.032899
Rasd1	1.91746	0.128244
Rasgef1b	1.67606	2.58754e-05
Rasgrf1	-0.0857017	0.930977
Rasgrf2	-0.360892	0.568812
Rasgrp1	0.54284	0.357302
Rasgrp2	0.0480894	0.887972
Rasgrp3	0.246673	0.510852
Rasgrp4	-0.0513029	0.947726
Rasip1	0.359068	0.192125
Rasl11b	-1.20631	0.0422843
Rasl12	-0.346533	0.676227
Rasl2-9	1.08129	0.510738
Rassf1	0.167918	0.552926
Rassf2	0.173529	0.648114
Rassf3	0.0979983	0.762313
Rassf4	0.683434	0.156732
Rassf5	-0.229421	0.375572
Rassf6	0.20757	0.510932
Rassf7	-0.273158	0.288022
Rassf8	-0.0685559	0.874488
Raver1	0.154298	0.464953
Rb1	-0.0819826	0.825929
Rb1cc1	0.0258255	0.929962
Rbak	0.359301	0.205431
Rbbp4	0.0886459	0.707582
Rbbp5	-0.0354775	0.909854
Rbbp6	0.358229	0.189114
Rbbp7	-0.0754999	0.692178
Rbbp8	-0.195351	0.674921
Rbbp9	-0.247167	0.172166
Rbck1	0.131995	0.565109
Rbfa	0.00577092	0.987815
Rbfox2	0.0698323	0.806368
Rbfox3	-0.858394	0.274826
Rbks	-0.100148	0.771723
Rbl1	0.272938	0.42726
Rbl2	0.120242	0.672696
Rbm10	-0.0833616	0.706852
Rbm12	-0.225377	0.376421
Rbm12b1	-0.779472	0.00332477
Rbm12b2	-0.339981	0.394984
Rbm14	0.0373919	0.901172
Rbm15	0.296245	0.288542
Rbm15b	0.360742	0.16744
Rbm17	-0.120088	0.643026
Rbm18	0.131622	0.478174
Rbm19	0.210579	0.513307
Rbm20	-0.220258	0.624511
Rbm22	-0.0385647	0.874737
Rbm25	-0.0893869	0.767047
Rbm26	-0.103389	0.621641
Rbm27	-0.0185771	0.946937
Rbm28	-0.0343133	0.889411
Rbm3	0.141222	0.655888
Rbm33	-0.0239838	0.967415
Rbm34	0.0116638	0.970169
Rbm38	0.146247	0.815385
Rbm39	-0.154019	0.342444
Rbm4	-0.0875133	0.715817
Rbm41	0.229465	0.658586
Rbm42	-0.083977	0.75036
Rbm43	-0.158176	0.693808
Rbm45	-0.0705049	0.820531
Rbm47	-0.199651	0.487173
Rbm48	-0.202707	0.630307
Rbm4b	0.0520459	0.792325
Rbm5	-0.00158589	0.995828
Rbm6	-0.181636	0.341187
Rbm7	0.132386	0.461821
Rbm8a	-0.0984803	0.66604
Rbm8a2	-0.748585	0.425025
Rbms1	0.280286	0.136331
Rbms2	-0.226046	0.291419
Rbms3	0.252152	0.307596
Rbmx	0.00837093	0.976112
Rbmx2	-0.368311	0.478174
Rbmxl1	-0.0765705	0.768861
Rbp1	0.604742	0.137996
Rbp4	-0.00799784	0.981405
Rbpj	-0.0846865	0.708176
Rbpms	-0.308055	0.129263
Rbpms2	0.0658931	0.784216
Rbsn	0.00888272	0.980483
Rbx1	-0.102856	0.658447
Rc3h1	-0.0324338	0.932375
Rc3h2	0.25462	0.326982
Rcan1	0.741169	0.0401296
Rcan2	-0.0914418	0.751141
Rcan3	0.260081	0.693946
Rcbtb1	0.135225	0.500482
Rcbtb2	-0.175665	0.472119
Rcc1	-0.0803559	0.817722
Rcc2	0.0534946	0.879461
Rccd1	-0.177186	0.715817
Rce1	0.00653449	0.987844
Rchy1	-0.148803	0.474221
Rcl1	0.187316	0.384105
Rcn1	-0.0918511	0.728478
Rcn2	-0.00879924	0.983412
Rcn3	0.116104	0.776083
Rcor1	-0.0369859	0.915432
Rcor3	-0.189071	0.463788
Rcsd1	0.0185312	0.961524
Rd3	0.356293	0.631153
Rdh1	0.928718	0.0959827
Rdh10	-0.130554	0.589419
Rdh11	-0.118334	0.728397
Rdh13	0.386482	0.153228
Rdh14	-0.127027	0.684252
Rdh16	-0.118779	0.777498
Rdh18-ps	0.286422	0.86724
Rdh5	0.130702	0.632383
Rdh7	-0.00450423	0.989599
Rdh9	1.0971	0.000359422
Rdm1	-0.272882	0.491718
Rdx	0.0467388	0.829003
Rec114	0.15844	0.875782
Rec8	-0.122773	0.818371
Reck	-0.0916742	0.826088
Recql	0.0773933	0.836269
Recql4	0.327156	0.52649
Recql5	0.142966	0.591909
Reep1	0.686037	0.152165
Reep3	-0.0213888	0.946302
Reep4	-0.562499	0.0550729
Reep5	-0.128105	0.680274
Reep6	0.316454	0.125272
Reg2	-0.667466	0.48411
Rel	0.182412	0.400852
Rela	0.0101891	0.967675
Relb	0.279353	0.507667
Rell1	0.0741581	0.768522
Reln	0.328146	0.138765
Ren1	-0.438985	0.165717
Renbp	0.270637	0.568216
Repin1	-0.607594	0.00347886
Reps1	0.169226	0.408939
Reps2	0.125097	0.593157
Rer1	-0.139996	0.479564
Rere	0.392456	0.085021
Rerg	0.0420328	0.916566
Rest	0.121553	0.51472
Retsat	0.420651	0.449216
Rev1	0.449352	0.194047
Rev3l	-0.274508	0.378066
Rexo1	0.249458	0.273981
Rexo2	-0.196946	0.316192
Rexo4	0.0315348	0.898151
Rfc1	-0.0522897	0.788257
Rfc2	0.153034	0.591795
Rfc3	-0.0512874	0.912432
Rfc4	-0.0789289	0.859944
Rfc5	-0.127293	0.708479
Rfesd	-0.185614	0.531948
Rffl	-0.0953161	0.669752
Rfk	-0.0790123	0.66604
Rfng	-0.0782884	0.808472
Rft1	0.146835	0.571941
Rftn1	0.480506	0.369462
Rftn2	0.389019	0.558817
Rfwd2	-0.00305912	0.992924
Rfwd3	-0.0577489	0.751691
Rfx1	-0.172556	0.602668
Rfx2	0.144053	0.907572
Rfx3	-0.0337759	0.945528
Rfx4	-0.769937	0.0521779
Rfx5	-0.272461	0.368637
Rfx7	-0.0360308	0.903442
Rfxank	-0.573955	0.0160202
Rfxap	-0.0213262	0.961742
Rgag4	0.22742	0.763742
Rgl1	0.0849101	0.753192
Rgl2	0.0175775	0.965839
Rgl3	-0.212713	0.41235
Rgmb	-0.00606736	0.993784
Rgn	-0.124186	0.562532
Rgp1	0.416153	0.0226292
Rgr	1.19101	0.26554
Rgs1	0.621079	0.47438
Rgs10	-0.223909	0.714766
Rgs11	0.122309	0.875626
Rgs12	0.662987	0.0219843
Rgs16	2.16191	0.132827
Rgs19	0.209344	0.711894
Rgs2	-0.0485518	0.909158
Rgs20	0.21699	0.767068
Rgs3	0.26662	0.417107
Rgs4	1.33984	0.0257976
Rgs5	0.446126	0.135047
Rgs7bp	0.840507	0.12604
Rgs9	0.0911271	0.932835
Rhbdd1	0.09	0.715817
Rhbdd2	0.786412	0.00152948
Rhbdd3	-0.112315	0.613708
Rhbdf1	0.21166	0.561001
Rhbdf2	-0.399905	0.259353
Rhbdl1	0.716034	0.100946
Rhbg	0.295069	0.308823
Rheb	-0.0836248	0.672512
Rhno1	-0.148476	0.621209
Rhoa	-0.231843	0.14825
Rhob	0.319401	0.209722
Rhobtb1	0.0107752	0.973987
Rhobtb2	0.312741	0.226613
Rhobtb3	-0.0491517	0.880213
Rhoc	0.468879	0.262683
Rhod	-0.632879	0.023049
Rhog	-0.0688541	0.804588
Rhoh	0.325499	0.650245
Rhoj	-0.287619	0.307001
Rhoq	0.288979	0.264995
Rhot1	0.000528612	0.997881
Rhot2	-0.0927458	0.613053
Rhou	-0.0791083	0.68485
Rhox4b	1.17793	0.551971
Rhpn2	-0.39189	0.0343746
Ribc1	0.0950193	0.893643
Ric1	0.0900389	0.798459
Ric3	-0.434485	0.525303
Ric8a	0.0968409	0.681793
Ric8b	-0.102665	0.74497
Rictor	0.0614097	0.801333
Rida	-0.42101	0.0342017
Rif1	0.168215	0.60311
Rilp	-0.216274	0.298593
Rilpl1	0.236455	0.617764
Rilpl2	-0.0141052	0.972967
Rimbp2	0.477834	0.270262
Rims3	0.701708	0.309309
Rin2	0.0731042	0.743781
Rin3	-0.130669	0.562492
Ring1	-0.0777189	0.753563
Rinl	0.302129	0.586297
Rint1	0.099762	0.711337
Riok1	-0.14139	0.652405
Riok3	0.0135381	0.957558
Ripk1	-0.0794278	0.767236
Ripk2	0.625542	0.0603594
Ripk3	0.152857	0.842701
Ripk4	0.336789	0.370657
Ripply1	0.127277	0.866418
Ripply3	0.0114551	0.987432
Rit1	-0.238865	0.466475
Rita1	-0.237251	0.665602
Rlf	-0.149076	0.679704
Rlim	0.0937571	0.7116
Rltpr	0.0877702	0.924922
Rmdn1	-0.040708	0.839475
Rmdn2	-0.379596	0.0812606
Rmdn3	-0.0271321	0.901837
Rmi1	0.0910001	0.742722
Rmi2	0.114458	0.763742
Rmnd1	-0.206323	0.376973
Rmnd5a	0.00296586	0.993784
Rmnd5b	-0.114753	0.679092
Rnase4	0.292148	0.183433
Rnase6	-1.32267	0.194253
Rnaseh1	-0.00895663	0.983412
Rnaseh2a	-0.161095	0.565767
Rnaseh2b	-0.0149552	0.980405
Rnaseh2c	-0.345227	0.270803
Rnasek	-0.0886993	0.747968
Rnasel	0.311576	0.398111
Rnaset2a	-0.0985057	0.714436
Rnaset2b	-0.0321472	0.906438
Rnd1	-1.28861	0.000377889
Rnd2	-0.704289	0.00860619
Rnd3	0.166864	0.474535
Rnf10	0.0357413	0.869057
Rnf103	-0.218049	0.387203
Rnf11	-0.062688	0.777086
Rnf111	-0.0915777	0.712149
Rnf113a1	0.0315432	0.972017
Rnf113a2	-0.240126	0.481493
Rnf114	-0.0165561	0.944202
Rnf115	-0.0226331	0.929593
Rnf121	-0.0393969	0.87213
Rnf122	0.202772	0.78321
Rnf123	0.237463	0.219761
Rnf125	-1.13334	0.0138472
Rnf126	-0.0197756	0.962253
Rnf128	-0.0203649	0.947636
Rnf13	-0.0765492	0.700799
Rnf130	-0.163045	0.424782
Rnf135	-0.161081	0.564858
Rnf138	0.112207	0.57322
Rnf139	-0.138181	0.366148
Rnf14	0.0401398	0.847137
Rnf141	-0.135882	0.409843
Rnf144a	-1.39541	0.000636005
Rnf144b	-0.147317	0.608053
Rnf145	0.485195	0.0362462
Rnf146	-0.0312848	0.921954
Rnf149	-0.0536865	0.770777
Rnf150	0.361155	0.322039
Rnf152	0.48439	0.115155
Rnf157	0.250891	0.632383
Rnf165	0.691297	0.411302
Rnf166	-0.0653165	0.834319
Rnf167	-0.220542	0.332414
Rnf168	0.0417612	0.854018
Rnf169	0.197808	0.497102
Rnf170	-0.213055	0.315648
Rnf181	-0.134642	0.510738
Rnf185	-0.198696	0.262018
Rnf186	0.120072	0.804002
Rnf187	0.0235117	0.922259
Rnf19a	0.0711656	0.751559
Rnf19b	0.390746	0.0808553
Rnf2	-0.0680684	0.775803
Rnf20	-0.0538423	0.77759
Rnf213	-0.0808893	0.76811
Rnf214	-0.092469	0.741336
Rnf215	0.0784539	0.771723
Rnf216	-0.0514521	0.827085
Rnf217	-0.0364493	0.90601
Rnf219	-0.0327088	0.960528
Rnf220	-0.254466	0.231955
Rnf225	1.52709	0.164823
Rnf24	0.516258	0.329749
Rnf25	-0.00352871	0.993626
Rnf26	0.109472	0.687969
Rnf31	-0.120247	0.672512
Rnf32	-0.401699	0.730941
Rnf34	0.0108347	0.97799
Rnf38	-0.136269	0.530739
Rnf39	-0.362597	0.491718
Rnf4	0.0675885	0.742599
Rnf40	0.182771	0.27859
Rnf41	0.15322	0.549048
Rnf43	0.382882	0.16248
Rnf44	-0.0253438	0.905777
Rnf5	-0.107945	0.573925
Rnf6	0.0161649	0.951656
Rnf7	-0.242954	0.340607
Rnf8	-0.236502	0.451834
Rnft1	0.0357083	0.865028
Rngtt	-0.00232539	0.99539
Rnh1	-0.0977908	0.66541
Rnls	-0.0282684	0.980483
Rnmt	-0.0888921	0.672696
Rnmtl1	0.108126	0.761898
Rnpc3	-0.20249	0.351454
Rnpep	-0.151248	0.491927
Rnpepl1	0.181246	0.432594
Rnps1	0.0595074	0.752777
Robo1	0.0672523	0.917329
Robo2	0.206247	0.690508
Robo4	0.286021	0.254389
Rock1	0.0027663	0.995505
Rock2	0.136116	0.702615
Rogdi	-0.157736	0.709193
Rom1	-0.138435	0.835358
Romo1	-0.34645	0.21313
Ropn1l	-0.367796	0.288022
Ror1	0.123154	0.751141
Rora	-0.295599	0.287549
Rorc	0.0178936	0.97115
Rp2	-0.0118073	0.980067
RP23-121M22.6	-0.301392	0.701411
RP23-145I16.3	-0.425434	0.777557
RP23-220F20.2	-0.114089	0.865028
RP23-234F23.1	0.568213	0.308654
RP23-281F13.1	0.685992	0.568812
RP23-296K6.1	-3.22505	0.295342
RP23-316L10.2	-0.240901	0.598126
RP23-325D10.3	-0.053945	0.960276
RP23-354L18.6	-0.257301	0.753563
RP23-402O17.1	-0.206802	0.653675
RP23-417L14.6	-0.20127	0.780752
RP23-41B18.5	-0.628338	0.139137
RP23-64O4.3	0.626762	0.321511
RP24-126J17.3	1.07931	0.336891
RP24-502D8.3	0.383161	0.589877
RP24-560O24.2	-0.00186723	0.995703
RP24-77E13.10	0.0466532	0.949182
Rp9	-0.043383	0.872391
Rpa1	0.070289	0.738948
Rpa2	-0.0713836	0.845881
Rpa3	-0.0993556	0.830455
Rpain	-0.0996023	0.697138
Rpap1	-0.0292268	0.93009
Rpap2	-0.194141	0.379363
Rpap3	-0.143907	0.611483
Rpe	-0.142349	0.459702
Rpf1	-0.0761774	0.777498
Rpf2	-0.0230298	0.948067
Rpgr	0.105771	0.787008
Rpgrip1	-0.286264	0.596839
Rpgrip1l	0.253458	0.453065
Rph3al	1.01677	0.0423044
Rpia	0.372113	0.147476
Rpl10	0.0172699	0.965839
Rpl10-ps3	-0.108288	0.703186
Rpl10a	-0.0160316	0.955891
Rpl10a-ps1	-0.206184	0.573054
Rpl11	-0.169965	0.517387
Rpl12	-0.0145475	0.971953
Rpl13	-0.0905121	0.732019
Rpl13a	-0.300856	0.331251
Rpl14	-0.0166697	0.963636
Rpl15	-0.0610024	0.783586
Rpl15-ps3	-0.203645	0.562648
Rpl17	-0.0927939	0.653639
Rpl18	-0.218439	0.411747
Rpl18a	-0.131689	0.658574
Rpl19	-0.163762	0.514105
Rpl21	-0.149354	0.557799
Rpl22	-0.118451	0.623778
Rpl22l1	-0.0960083	0.674225
Rpl23	-0.12328	0.628679
Rpl23a	-0.10719	0.640719
Rpl24	-0.163389	0.411357
Rpl26	-0.113845	0.623616
Rpl27	0.119179	0.649803
Rpl27-ps3	-0.190456	0.502171
Rpl27a	-0.134235	0.641483
Rpl28	-0.0522482	0.863123
Rpl28-ps1	-0.348439	0.269833
Rpl29	-0.143467	0.479851
Rpl3	-0.0491835	0.84011
Rpl30	-0.134664	0.563435
Rpl31	-0.101042	0.689072
Rpl31-ps8	-0.106491	0.77539
Rpl32	-0.240758	0.280882
Rpl34	-0.264772	0.172755
Rpl35	-0.196004	0.481256
Rpl35a	-0.167569	0.3997
Rpl36	-0.170441	0.524716
Rpl36a	-0.0857302	0.755765
Rpl36a-ps2	-0.736089	0.178393
Rpl36al	-0.392472	0.0679423
Rpl37	-0.23032	0.29716
Rpl37a	-0.259611	0.234093
Rpl37rt	0.0725396	0.886799
Rpl38	-0.33622	0.213477
Rpl39	-0.264767	0.363554
Rpl4	-0.0745603	0.702672
Rpl41	-0.374472	0.176959
Rpl5	-0.242753	0.589877
Rpl6	-0.107545	0.611816
Rpl7	-0.128397	0.517061
Rpl7a	-0.107889	0.5742
Rpl7l1	-0.139565	0.424518
Rpl8	-0.184665	0.41235
Rpl9	-0.15081	0.477248
Rplp0	-0.0934835	0.674225
Rplp1	-0.18799	0.429615
Rplp2	-0.260666	0.288156
Rpn1	-0.0941592	0.690416
Rpn2	-0.0794228	0.700799
Rpp14	0.179034	0.397105
Rpp21	-0.16688	0.736815
Rpp25l	-0.183746	0.614093
Rpp30	-0.0649708	0.883997
Rpp38	0.101782	0.857458
Rpp40	0.118304	0.695776
Rprd1a	-0.174813	0.404772
Rprd1b	0.188362	0.279627
Rprd2	0.161679	0.401141
Rps10	-0.121032	0.620665
Rps11	-0.0418406	0.900905
Rps12	2.34811	0.40881
Rps12-ps3	-0.367656	0.103013
Rps13	0.0551753	0.845951
Rps13-ps1	0.759702	0.799663
Rps13-ps2	-3.83285	0.167814
Rps14	-0.0848957	0.791321
Rps15	-0.129913	0.646245
Rps15a	-0.0834602	0.754205
Rps16	-0.111182	0.653675
Rps16-ps2	-0.149832	0.634645
Rps17	-0.0612936	0.832144
Rps18	-0.0867507	0.708298
Rps19	-0.135041	0.623778
Rps19bp1	-0.117714	0.772333
Rps2	-0.248468	0.259986
Rps2-ps10	-0.13497	0.88666
Rps20	-0.10981	0.663188
Rps21	-0.258252	0.3997
Rps23	-0.121941	0.572171
Rps23-ps1	-0.346925	0.321737
Rps24	-0.183613	0.490467
Rps25	-0.144721	0.465423
Rps26	-0.139414	0.571268
Rps27	-0.154557	0.543732
Rps27a	-0.216464	0.398061
Rps27l	-0.35909	0.138773
Rps27rt	1.43324	0.259986
Rps28	-0.283234	0.285472
Rps29	-0.311983	0.238336
Rps3	-0.209481	0.382809
Rps3a1	-0.166802	0.500311
Rps4l	-0.134222	0.783716
Rps4x	-0.244083	0.285363
Rps5	-0.118868	0.674078
Rps6	-0.0571329	0.819458
Rps6ka1	0.472466	0.0288564
Rps6ka2	0.229577	0.573935
Rps6ka3	-0.00782712	0.980483
Rps6ka4	0.131522	0.728887
Rps6ka5	0.438582	0.64218
Rps6kb1	0.0206263	0.943054
Rps6kb2	0.100641	0.640719
Rps6kc1	0.0654732	0.815385
Rps7	-0.129701	0.531948
Rps8	-0.168119	0.519707
Rps9	-0.154458	0.505585
Rpsa	-0.216218	0.41235
Rptor	0.342795	0.176464
Rpusd1	-0.0371126	0.96487
Rpusd2	-0.00600136	0.993725
Rpusd3	-0.0775152	0.840581
Rpusd4	-0.192072	0.501229
Rqcd1	-0.0496276	0.802644
Rraga	-0.226282	0.179727
Rragc	0.173932	0.326276
Rragd	0.256696	0.548607
Rras	-0.176258	0.645579
Rras2	0.0515058	0.831607
Rrbp1	0.0830666	0.731779
Rreb1	0.180501	0.523947
Rrh	-0.106158	0.896272
Rrm1	-0.0711631	0.742722
Rrm2	0.3035	0.346508
Rrm2b	0.533372	0.124991
Rrn3	0.349986	0.235489
Rrnad1	0.259574	0.291774
Rrp1	-0.0376016	0.876454
Rrp12	-0.0244276	0.956965
Rrp15	-0.211886	0.502171
Rrp1b	0.119604	0.766193
Rrp36	-0.0298224	0.935829
Rrp7a	0.058479	0.862067
Rrp8	0.0936175	0.674078
Rrp9	0.450141	0.194943
Rrs1	0.252871	0.319047
Rs1	0.0419577	0.97115
Rsad1	0.768787	0.00637713
Rsad2	-1.1046	0.00194503
Rsbn1	-0.0969025	0.76075
Rsbn1l	-0.0773777	0.784957
Rsc1a1	0.0168656	0.989944
Rsf1	0.0961971	0.777498
Rsg1	-0.66393	0.376275
Rsl1	0.219154	0.577063
Rsl1d1	-0.0606071	0.757237
Rsl24d1	-0.154976	0.561175
Rslcan18	-0.253197	0.495067
Rsph3a	0.0410631	0.888627
Rsph3b	-0.0683577	0.804334
Rsph4a	-0.222802	0.728836
Rspo1	-0.786148	0.455602
Rspo3	0.184271	0.59541
Rspry1	-0.100867	0.70677
Rsrc1	0.0828682	0.7116
Rsrc2	-0.097103	0.568965
Rsrp1	-0.227363	0.214939
Rsu1	-0.0662229	0.753402
Rtca	0.162154	0.62944
Rtcb	-0.144967	0.408384
Rtel1	-0.0539609	0.877608
Rtf1	-0.0709942	0.768861
Rtfdc1	0.0354523	0.876454
Rtkn	0.402885	0.150417
Rtn1	-0.203312	0.766248
Rtn2	0.167146	0.751813
Rtn3	-0.0349732	0.869381
Rtn4	-0.0302186	0.908475
Rtn4ip1	-0.0424132	0.894435
Rtn4rl1	-0.664736	0.103089
Rtp3	-0.388126	0.0914514
Rtp4	-0.271338	0.375021
Rttn	-0.159608	0.773203
Rubcn	0.276193	0.214939
Rufy1	-0.0424439	0.882223
Rufy2	0.258931	0.394802
Rufy3	-0.20816	0.355845
Rufy4	1.59159	0.19968
Rundc1	0.382278	0.0917896
Rundc3a	-0.415766	0.255465
Rundc3b	0.237761	0.726971
Runx1	0.243487	0.702615
Runx1t1	0.709537	0.536714
Runx2	0.774726	0.273554
Rusc1	-0.375676	0.324458
Rusc2	-0.129768	0.630192
Ruvbl1	-0.138617	0.608356
Ruvbl2	-0.233906	0.408939
Rwdd1	-0.165185	0.43203
Rwdd2a	1.63044	0.147814
Rwdd2b	0.0541729	0.891636
Rwdd3	-0.537493	0.133481
Rwdd4a	-0.0603388	0.781331
Rxfp1	0.139874	0.844268
Rxra	0.31439	0.0705534
Rxrb	-0.00305399	0.993406
Rxrg	-0.302647	0.3997
Rybp	0.468332	0.013944
Ryk	0.0416218	0.844571
S100a1	-0.176656	0.411715
S100a10	-0.503161	0.049392
S100a11	0.347676	0.391718
S100a13	-0.0148887	0.96487
S100a16	-0.10423	0.707725
S100a6	0.0927411	0.901837
S100a8	-0.0864238	0.916987
S100a9	0.452434	0.580262
S100pbp	-0.197809	0.446402
S1pr1	-0.190042	0.467555
S1pr2	-0.487064	0.138765
S1pr3	-0.346191	0.441192
S1pr5	-0.38715	0.353874
Saa1	-0.990495	0.0352327
Saa2	-1.83631	0.00152948
Saa3	-0.393206	0.236279
Saa4	0.432958	0.0559961
Saal1	-0.178487	0.586301
Sac3d1	0.101914	0.839475
Sacm1l	0.107756	0.585283
Sacs	0.102715	0.855045
Sae1	-0.242187	0.245974
Safb	0.0260558	0.901837
Safb2	0.0938412	0.598701
Sag	0.400051	0.259986
Sall1	0.246403	0.334177
Sall2	-0.374751	0.321333
Samd1	-0.194385	0.665602
Samd10	0.571227	0.387695
Samd14	0.540356	0.394984
Samd4	0.641998	0.0564264
Samd4b	0.216308	0.25367
Samd8	-0.126296	0.650977
Samd9l	-0.0252704	0.935051
Samhd1	-0.0472897	0.831393
Samm50	-0.146069	0.55082
Samsn1	-0.00261232	0.997881
Sap130	0.135173	0.567618
Sap18	-0.0946501	0.701602
Sap25	-0.187296	0.864034
Sap30	-0.236576	0.66604
Sap30bp	0.00958039	0.973987
Sap30l	-0.126384	0.72247
Sar1a	-0.0224145	0.909304
Sar1b	-0.199953	0.300719
Saraf	-0.266389	0.100122
Sardh	-0.0847172	0.792325
Sarnp	-0.366542	0.125399
Sars	-0.175419	0.453065
Sars2	-0.0329982	0.933932
Sart1	-0.183846	0.369462
Sart3	-0.00721168	0.982266
Sash1	0.166838	0.497581
Sash3	0.56544	0.279461
Sass6	-0.328077	0.654525
Sat1	-0.137679	0.523947
Sat2	-0.174766	0.643835
Satb1	-7.74463e-05	0.999936
Satb2	0.956472	0.128899
Sav1	-0.0812802	0.702669
Saxo2	0.303588	0.659817
Saysd1	-0.111771	0.766131
Sbds	-0.149855	0.498189
Sbf1	0.338414	0.0951032
Sbf2	0.428036	0.180944
Sbk1	0.718345	0.00836642
Sbno1	0.0630887	0.847082
Sbno2	-0.0332754	0.893643
Sbsn	0.207429	0.808065
Sc5d	0.103564	0.756111
Scaf1	-0.0227218	0.918555
Scaf11	0.144589	0.551971
Scaf4	0.238772	0.334415
Scaf8	0.0226139	0.929127
Scai	0.218727	0.637231
Scamp1	0.192933	0.344993
Scamp2	0.246889	0.386044
Scamp3	0.0442073	0.871252
Scamp4	-0.00370676	0.993406
Scamp5	0.250043	0.43966
Scand1	0.00261492	0.997504
Scap	0.409471	0.0439871
Scaper	0.205196	0.577454
Scara3	-0.29782	0.318328
Scara5	0.126909	0.855938
Scarb1	0.144943	0.486777
Scarb2	0.124552	0.593543
Scarf1	0.0264143	0.941169
Scarf2	0.558844	0.212139
Sccpdh	-0.217988	0.530734
Scd1	-1.58979	0.0579923
Scd2	0.0861307	0.84011
Scd3	0.418611	0.613224
Scfd1	-0.211379	0.362678
Scfd2	-0.414424	0.0722372
Schip1	0.179824	0.784194
Scimp	-0.420985	0.568701
Scin	0.232573	0.731254
Sclt1	0.0576227	0.885414
Scly	-0.0914421	0.671594
Scmh1	0.251904	0.422782
Scml4	0.399045	0.571268
Scn1b	0.250193	0.630569
Scn2a1	-0.122993	0.867694
Scn3a	-0.126999	0.834319
Scn7a	-0.143625	0.90601
Scn8a	1.15359	0.132827
Scnm1	-0.18178	0.521026
Scnn1a	0.126347	0.634186
Sco1	-0.0444612	0.862563
Sco2	-1.43186	0.00471603
Scoc	-0.197406	0.389979
Scp2	0.0276622	0.926073
Scpep1	-0.0262827	0.899391
Scrib	0.155829	0.495994
Scrn2	-0.0330126	0.926962
Scrn3	0.0357109	0.876867
Scube1	1.79685	0.0123845
Scube3	-0.109628	0.893336
Scyl1	0.130674	0.468162
Scyl2	0.116808	0.64753
Scyl3	0.220801	0.391486
Sdad1	0.247901	0.341542
Sdc1	-0.399008	0.102084
Sdc2	-0.177769	0.338519
Sdc3	0.086413	0.681826
Sdc4	0.173537	0.521296
Sdcbp	-0.0490769	0.786088
Sdccag3	0.11294	0.601511
Sdccag8	-0.211805	0.442917
Sde2	0.15838	0.476274
Sdf2	-0.142635	0.477635
Sdf2l1	-0.168431	0.705268
Sdf4	-0.12853	0.474221
Sdha	-0.134439	0.477648
Sdhaf1	-0.196036	0.673234
Sdhaf2	-0.0545665	0.775883
Sdhaf3	-0.0689607	0.801333
Sdhaf4	-0.366841	0.286501
Sdhb	-0.310645	0.236418
Sdhc	-0.170777	0.472678
Sdhd	-0.165341	0.41235
Sdk1	-0.736927	0.368029
Sdk2	0.213361	0.767455
Sdpr	0.0554296	0.872578
Sdr39u1	-0.769236	0.012315
Sdr42e1	-0.151845	0.55288
Sdr9c7	-0.241521	0.693808
Sds	0.298863	0.295485
Sdsl	-0.49421	0.170024
Sebox	-0.764448	0.318067
Sec11a	-0.151779	0.536819
Sec11c	-0.232925	0.465058
Sec13	-0.00807636	0.975347
Sec14l1	0.096236	0.704761
Sec14l2	-0.108652	0.559129
Sec14l4	0.020096	0.9444
Sec16a	0.0659572	0.842274
Sec16b	0.0451842	0.8827
Sec22a	-0.0355301	0.906031
Sec22b	-0.310347	0.0728473
Sec22c	0.0941545	0.745883
Sec23a	-0.0107927	0.966352
Sec23b	-0.515055	0.0506529
Sec23ip	0.0913384	0.653224
Sec24a	0.296827	0.193836
Sec24b	-0.140211	0.562972
Sec24c	-0.0192482	0.954553
Sec24d	-0.508519	0.0938487
Sec31a	-0.0357582	0.920089
Sec31b	0.35559	0.298396
Sec61a1	-0.00165397	0.997504
Sec61a2	0.113186	0.778074
Sec61b	-0.361358	0.191602
Sec61g	-0.372892	0.391486
Sec62	-0.103904	0.604144
Sec63	-0.210896	0.395437
Secisbp2	-0.102972	0.682083
Secisbp2l	0.0718625	0.79579
Sectm1a	0.610332	0.309729
Seh1l	0.038341	0.844576
Sel1l	-0.164296	0.635051
Sel1l3	0.58728	0.0527242
Selenbp1	-0.428768	0.20509
Selenbp2	0.191496	0.844268
Selk	-0.158376	0.388398
Sell	-0.0640177	0.925627
Selm	0.268923	0.66728
Selo	0.00502397	0.989599
Selp	0.486565	0.0872341
Selplg	0.541842	0.133362
Selt	-0.0826131	0.665762
Sema3a	0.147717	0.813658
Sema3b	0.0964644	0.889411
Sema3c	-0.204624	0.634214
Sema3d	0.00771898	0.989599
Sema3f	0.375924	0.176979
Sema4a	-0.253188	0.273554
Sema4b	0.0195208	0.965299
Sema4c	0.528843	0.163443
Sema4d	0.131746	0.834143
Sema4g	0.0236317	0.950263
Sema5a	-0.247719	0.641661
Sema5b	0.678483	0.215283
Sema6a	0.320644	0.260338
Sema6b	0.13629	0.804732
Sema6c	0.450774	0.339618
Sema6d	0.421836	0.133481
Senp1	0.153183	0.506219
Senp2	-0.0348596	0.914843
Senp3	0.0613694	0.767207
Senp5	0.32541	0.493816
Senp6	-0.0929348	0.673299
Senp7	0.0232881	0.946937
Senp8	0.0757313	0.865578
Sephs1	0.110801	0.562433
Sephs2	-0.18536	0.41235
Sepn1	0.309431	0.399603
Sepp1	-0.01275	0.968935
Sepsecs	0.10715	0.612866
Sepw1	-0.359518	0.286037
Serac1	0.216756	0.572079
Serbp1	-0.16521	0.321124
Serf1	-0.371805	0.375572
Serf2	-0.251322	0.228269
Sergef	0.0250242	0.960528
Serhl	-0.113371	0.6757
Serinc1	0.0215416	0.931577
Serinc2	0.458647	0.346508
Serinc3	-0.0542808	0.842284
Serinc5	0.191195	0.282958
Serp1	-0.106739	0.722843
Serpina10	-0.00945858	0.973025
Serpina11	0.0748348	0.854918
Serpina12	-0.186157	0.891606
Serpina1a	0.128102	0.565383
Serpina1b	-0.145648	0.497581
Serpina1c	-0.230793	0.28683
Serpina1d	-0.237695	0.298275
Serpina1e	0.402841	0.847941
Serpina3c	0.21643	0.671452
Serpina3f	-0.0694234	0.90601
Serpina3g	0.433207	0.159388
Serpina3k	0.0225738	0.977882
Serpina3m	-0.165366	0.411524
Serpina3n	0.291271	0.0990627
Serpina4-ps1	-0.121626	0.971305
Serpina6	0.329904	0.412382
Serpina7	0.301472	0.60501
Serpina9	-0.00769207	0.997674
Serpinb1a	-0.53497	0.268391
Serpinb6a	0.164964	0.476357
Serpinb6b	-0.106699	0.858706
Serpinb8	0.231481	0.526294
Serpinb9	0.102394	0.715817
Serpinc1	-0.208811	0.262387
Serpind1	0.0452471	0.827476
Serpine1	2.31939	0.103279
Serpine2	-0.655634	0.0382252
Serpine3	0.683265	0.412195
Serpinf1	-0.254055	0.197319
Serpinf2	-0.00657869	0.985847
Serping1	-0.00563805	0.985429
Serpinh1	0.0396767	0.90601
Serpini1	-0.0395474	0.97115
Sertad1	0.258954	0.588161
Sertad2	0.0838258	0.784216
Sertad3	-0.223911	0.580988
Sesn1	-0.250717	0.200851
Sesn2	0.103273	0.751941
Sesn3	-0.112462	0.64218
Sestd1	0.0622189	0.898561
Set	-0.142292	0.453065
Setbp1	0.00768051	0.995083
Setd1a	-0.0667444	0.85715
Setd1b	0.0811378	0.809985
Setd2	0.00114703	0.997674
Setd3	-0.0633285	0.718932
Setd4	0.433849	0.273198
Setd5	-0.0483411	0.890412
Setd6	0.093151	0.725395
Setd7	0.552522	0.110722
Setdb1	0.0926549	0.728836
Setdb2	-0.200972	0.470077
Setmar	-0.317298	0.409794
Setx	0.0797048	0.740683
Sf1	0.0445719	0.838603
Sf3a1	0.234602	0.288022
Sf3a2	-0.00891547	0.975981
Sf3a3	-0.0813771	0.756696
Sf3b1	0.0751816	0.722843
Sf3b2	-0.0882635	0.653801
Sf3b3	0.14564	0.369372
Sf3b4	0.359167	0.375384
Sf3b5	-0.177169	0.634432
Sf3b6	-0.20289	0.444071
Sfi1	0.357182	0.241509
Sfmbt1	0.0471553	0.873026
Sfn	0.375744	0.473381
Sfpq	0.0111379	0.970169
Sfr1	-0.244138	0.295485
Sfrp1	0.590755	0.203173
Sfswap	0.130206	0.552926
Sft2d1	0.0255394	0.930426
Sft2d2	0.0333496	0.889411
Sft2d3	-0.116441	0.824163
Sftpa1	1.10947	0.250188
Sftpd	-0.425635	0.424342
Sfxn1	-0.317429	0.0914514
Sfxn2	-0.0840451	0.661027
Sfxn3	0.15453	0.746659
Sfxn4	0.00250199	0.997881
Sfxn5	-0.0519335	0.799266
Sgcb	-0.0168504	0.975813
Sgce	-0.0541006	0.913274
Sgf29	-0.252642	0.303655
Sgip1	-0.480127	0.448776
Sgk1	1.12903	0.00401529
Sgk2	0.183492	0.389979
Sgk3	0.134229	0.523042
Sgms1	0.309557	0.27859
Sgms2	0.225321	0.33845
Sgpl1	-0.2696	0.291705
Sgpp1	-0.0938161	0.606495
Sgpp2	-0.553151	0.573925
Sgsh	0.32536	0.411573
Sgsm1	0.255295	0.500482
Sgsm2	-0.467764	0.150681
Sgsm3	-0.0844036	0.75053
Sgta	-0.0288459	0.909704
Sgtb	0.0324513	0.940277
Sh2b1	0.124468	0.510932
Sh2b2	0.461713	0.27859
Sh2b3	0.196909	0.394867
Sh2d2a	0.503291	0.511239
Sh2d3c	-0.196865	0.676227
Sh2d4a	0.120599	0.745618
Sh3bgrl	0.064608	0.737076
Sh3bgrl2	0.418821	0.105849
Sh3bgrl3	0.194358	0.67888
Sh3bp1	0.286595	0.57862
Sh3bp2	0.0790317	0.774018
Sh3bp4	0.769884	0.0966214
Sh3bp5	-0.0854389	0.66815
Sh3bp5l	-0.0177786	0.952111
Sh3d19	0.267805	0.391486
Sh3d21	0.0645619	0.932924
Sh3gl1	-0.0375728	0.880554
Sh3gl2	0.0382955	0.96055
Sh3glb1	0.00749124	0.975191
Sh3glb2	0.0515459	0.852577
Sh3kbp1	0.409722	0.474535
Sh3pxd2a	-0.139294	0.527439
Sh3pxd2b	0.556833	0.271565
Sh3rf1	0.102057	0.802328
Sh3rf3	0.0676449	0.924296
Sh3tc1	-0.107942	0.784847
Sh3tc2	0.265293	0.653723
Sh3yl1	0.0251496	0.934783
Shank1	-0.0421535	0.971165
Shank2	-0.450105	0.0510708
Shank3	0.768517	0.0244875
Sharpin	-0.118273	0.557612
Shb	0.153424	0.574829
Shc1	-0.097207	0.58666
Shc2	0.708709	0.326982
Shcbp1	0.105481	0.817722
She	-0.0766798	0.832336
Shf	0.402779	0.176464
Shfm1	-0.184776	0.395583
Shisa3	-0.00431667	0.997588
Shisa5	-0.16426	0.578058
Shkbp1	-0.233958	0.512234
Shmt1	-0.10203	0.611483
Shmt2	0.0258273	0.917329
Shoc2	-0.0959984	0.66541
Shpk	0.0673372	0.787831
Shprh	0.0994038	0.6682
Shq1	-0.122609	0.728887
Shroom1	-0.0966542	0.714197
Shroom2	-0.154275	0.589313
Shroom3	-0.0705516	0.845831
Shroom4	0.484114	0.437909
Shtn1	0.234621	0.20412
Siae	0.105833	0.599009
Siah1a	0.0268949	0.937637
Siah1b	-0.194304	0.783462
Siah2	-0.0738451	0.81132
Sidt2	0.00413602	0.988606
Sigirr	-0.145755	0.629538
Siglec1	0.134881	0.745223
Siglece	-0.625823	0.104632
Siglecg	-0.597738	0.486349
Siglech	-0.608854	0.278301
Sigmar1	-0.442052	0.15392
Sik1	1.22031	0.018968
Sik2	0.0696209	0.834319
Sik3	0.02924	0.932348
Sike1	0.00480735	0.987682
Sil1	-0.00930381	0.97115
Simc1	0.36377	0.357501
Sin3a	-0.0996904	0.624272
Sin3b	-0.02842	0.900253
Sipa1	0.0228306	0.940518
Sipa1l1	0.300642	0.133362
Sipa1l2	1.39323	0.000874175
Sipa1l3	0.15449	0.672512
Sirpa	0.516267	0.0149883
Sirt1	-0.0443996	0.901905
Sirt2	0.00810754	0.971953
Sirt3	0.0397415	0.874488
Sirt4	0.0257972	0.937637
Sirt5	-0.113889	0.828803
Sirt6	0.313265	0.461851
Sirt7	-0.117151	0.574002
Siva1	-0.177543	0.806758
Six2	-0.412799	0.619806
Six5	-0.23227	0.516872
Ska2	0.187	0.72941
Skap1	0.561887	0.499456
Skap2	-0.043151	0.870953
Ski	-0.295527	0.200486
Skida1	0.261823	0.661411
Skil	-0.396162	0.307596
Skint4	-0.252117	0.66541
Skint8	-0.00508256	0.995703
Skiv2l	-0.0764663	0.709177
Skiv2l2	-0.000836278	0.997881
Skp1a	-0.160654	0.406199
Skp2	-0.000918746	0.998697
Sla	0.300738	0.594243
Sla2	0.348562	0.591795
Slain2	-0.101534	0.681393
Slamf6	0.480253	0.453287
Slamf7	0.820981	0.232723
Slamf8	-0.57028	0.315114
Slbp	-0.223609	0.267744
Slc10a1	0.223119	0.288542
Slc10a2	-0.236665	0.714436
Slc10a3	0.155765	0.741336
Slc10a5	0.412934	0.356116
Slc10a7	0.161793	0.524844
Slc11a1	0.199803	0.578549
Slc11a2	-0.48351	0.132277
Slc12a2	-0.174579	0.674311
Slc12a4	0.0610176	0.811777
Slc12a5	0.366873	0.533598
Slc12a6	0.215119	0.341187
Slc12a7	0.344344	0.0800009
Slc12a8	-0.203375	0.73968
Slc12a9	0.0464562	0.912574
Slc13a2	-2.15371	0.00456327
Slc13a3	0.148414	0.518915
Slc13a4	0.688414	0.565767
Slc13a5	0.835597	0.200844
Slc15a2	0.422988	0.671751
Slc15a3	-0.194617	0.625774
Slc15a4	0.138854	0.451736
Slc15a5	-0.0918579	0.916838
Slc16a1	-0.82998	0.00259586
Slc16a10	0.052482	0.80314
Slc16a11	0.148389	0.652138
Slc16a12	0.177502	0.341158
Slc16a13	-0.0182376	0.982804
Slc16a2	0.333272	0.0727434
Slc16a3	0.842259	0.311768
Slc16a4	0.00276272	0.997504
Slc16a5	-0.408622	0.339613
Slc16a6	0.039646	0.926795
Slc16a7	0.232969	0.394984
Slc16a9	0.0796529	0.873689
Slc17a1	-0.399004	0.0770916
Slc17a2	0.108481	0.757422
Slc17a3	-0.113904	0.608328
Slc17a4	-0.419256	0.0909843
Slc17a5	0.224645	0.35226
Slc17a8	0.368921	0.528646
Slc17a9	-0.259725	0.663895
Slc18a1	0.436072	0.271984
Slc18a2	-0.100511	0.848134
Slc18b1	-0.168464	0.641483
Slc19a1	0.132898	0.697138
Slc19a2	-0.219995	0.330654
Slc1a2	0.710904	0.00433077
Slc1a4	-0.194265	0.620298
Slc1a5	0.19161	0.634738
Slc20a1	1.42821	0.000841496
Slc20a2	0.175678	0.624662
Slc22a1	0.0724955	0.745223
Slc22a15	-0.319158	0.174149
Slc22a17	0.836083	0.132277
Slc22a18	-0.198763	0.498189
Slc22a21	0.391901	0.634738
Slc22a23	0.515955	0.0226488
Slc22a26	-0.276034	0.340412
Slc22a27	-0.513881	0.15215
Slc22a28	-0.147095	0.950263
Slc22a29	-0.295025	0.739701
Slc22a3	-0.184246	0.620298
Slc22a30	0.0499798	0.898137
Slc22a4	0.268178	0.48411
Slc22a5	0.325036	0.260636
Slc22a7	0.226919	0.632836
Slc23a1	0.0217023	0.963001
Slc23a2	0.546505	0.128899
Slc24a3	0.687969	0.33514
Slc24a5	-0.401571	0.48023
Slc25a1	-0.0748689	0.760442
Slc25a10	0.149974	0.608671
Slc25a11	0.00044731	0.998906
Slc25a12	0.0925824	0.723644
Slc25a13	0.0725957	0.700684
Slc25a14	-0.179955	0.700287
Slc25a15	-0.359659	0.0505483
Slc25a16	-0.0745895	0.676227
Slc25a17	-0.311757	0.0780697
Slc25a19	0.0132821	0.967975
Slc25a20	0.114805	0.66541
Slc25a21	-0.0179549	0.959825
Slc25a22	0.389347	0.159349
Slc25a23	0.157434	0.578263
Slc25a24	-0.272559	0.49081
Slc25a25	1.3731	0.00471603
Slc25a26	0.0843965	0.812608
Slc25a27	0.199527	0.681019
Slc25a28	-0.0822128	0.77267
Slc25a29	0.214843	0.66728
Slc25a3	-0.0365013	0.860988
Slc25a30	0.144923	0.863123
Slc25a32	0.563523	0.112969
Slc25a33	-0.0491865	0.921555
Slc25a34	-0.521775	0.165717
Slc25a35	-0.314743	0.654534
Slc25a36	0.0580118	0.90601
Slc25a37	0.24314	0.498189
Slc25a38	-0.109835	0.654335
Slc25a39	-0.10922	0.620298
Slc25a4	0.409846	0.310604
Slc25a40	0.236745	0.546019
Slc25a42	-0.0349406	0.895563
Slc25a43	-0.190913	0.869373
Slc25a44	-0.0513927	0.853089
Slc25a45	0.197488	0.365422
Slc25a46	-0.069393	0.766495
Slc25a47	0.751758	0.00444448
Slc25a48	-0.111486	0.769453
Slc25a5	-0.113164	0.590757
Slc25a51	0.367437	0.0757258
Slc25a53	-0.374236	0.286595
Slc26a1	0.345114	0.0893963
Slc26a10	0.00834467	0.992316
Slc26a11	-0.0812586	0.834935
Slc26a2	0.197876	0.412232
Slc26a3	0.389814	0.578356
Slc26a4	-0.337475	0.728764
Slc26a6	-0.04815	0.941909
Slc27a1	0.592879	0.239411
Slc27a2	0.558485	0.0449072
Slc27a3	0.750462	0.143642
Slc27a4	-0.125003	0.444558
Slc27a5	-0.170984	0.477635
Slc28a2	0.272974	0.627512
Slc29a1	-0.141633	0.569164
Slc29a2	-0.00217795	0.997881
Slc29a3	0.0326094	0.944202
Slc2a1	-0.501157	0.130411
Slc2a13	0.391132	0.548607
Slc2a2	0.63481	0.0131471
Slc2a3	0.171621	0.781198
Slc2a4rg-ps	0.221245	0.382116
Slc2a5	1.09567	0.142351
Slc2a8	0.11787	0.736979
Slc2a9	0.381549	0.0827809
Slc30a1	0.0482349	0.883114
Slc30a10	-1.06558	0.00194503
Slc30a3	0.714459	0.544579
Slc30a4	-0.122652	0.631924
Slc30a5	-0.164805	0.340607
Slc30a6	-0.0351764	0.913478
Slc30a7	0.0458694	0.839232
Slc30a9	0.0922313	0.604028
Slc31a1	0.0679262	0.725
Slc31a2	-0.0109011	0.979584
Slc33a1	-0.213581	0.338315
Slc34a2	-1.06019	0.00860619
Slc35a1	-0.274754	0.208846
Slc35a2	-0.1255	0.543098
Slc35a3	-0.000773809	0.997881
Slc35a4	0.601893	0.00331252
Slc35a5	0.140231	0.553717
Slc35b1	-0.109777	0.700799
Slc35b2	0.103422	0.724033
Slc35b3	-0.0874823	0.728887
Slc35b4	-0.276536	0.149641
Slc35c1	-0.186529	0.382391
Slc35c2	0.014295	0.964904
Slc35d1	0.096781	0.613927
Slc35d2	-0.3417	0.0915268
Slc35e1	-0.052209	0.824011
Slc35e2	0.148628	0.401872
Slc35e3	0.0347232	0.901837
Slc35e4	0.728195	0.58333
Slc35f5	-0.0373534	0.84011
Slc35f6	-0.0521218	0.844934
Slc35g1	0.466479	0.279937
Slc35g2	0.080531	0.932327
Slc36a1	0.237032	0.28341
Slc36a4	0.33882	0.132037
Slc37a1	1.096	0.00425241
Slc37a2	0.132889	0.723325
Slc37a3	0.0117276	0.97115
Slc37a4	0.206387	0.389664
Slc38a1	0.344101	0.496866
Slc38a10	0.129433	0.44095
Slc38a11	0.564227	0.480483
Slc38a2	0.900693	0.023601
Slc38a3	0.37901	0.353735
Slc38a4	0.269911	0.316754
Slc38a6	-0.0478654	0.896738
Slc38a7	0.0258407	0.923488
Slc38a9	-0.0156787	0.963927
Slc39a1	-0.0394914	0.825511
Slc39a10	0.218278	0.71582
Slc39a11	0.0170182	0.964189
Slc39a13	0.332189	0.271911
Slc39a14	0.527867	0.0205254
Slc39a2	0.0881778	0.877947
Slc39a3	0.128694	0.730056
Slc39a4	0.0453289	0.86724
Slc39a5	-0.427958	0.441772
Slc39a6	-0.129286	0.806157
Slc39a7	-0.262038	0.139353
Slc39a8	-0.29155	0.125539
Slc39a9	0.0731756	0.739911
Slc3a1	-0.295563	0.184
Slc3a2	0.00409939	0.989599
Slc40a1	0.308766	0.224437
Slc41a1	0.59663	0.104979
Slc41a2	-0.102296	0.720766
Slc41a3	0.69036	0.375256
Slc43a1	0.292759	0.577113
Slc43a2	0.28199	0.340427
Slc43a3	0.333625	0.145839
Slc44a1	-0.701975	0.0115538
Slc44a2	0.144394	0.619806
Slc44a3	-0.041832	0.926588
Slc45a3	-0.824664	0.132829
Slc45a4	0.17859	0.513748
Slc46a1	-0.0404475	0.876867
Slc46a3	0.220496	0.479728
Slc47a1	-0.190454	0.270197
Slc48a1	0.102432	0.691452
Slc4a1ap	-0.035227	0.891589
Slc4a2	0.112652	0.619806
Slc4a3	0.0845919	0.924922
Slc4a4	0.153289	0.517387
Slc4a7	0.234301	0.562452
Slc4a8	0.123626	0.906667
Slc50a1	-0.309286	0.30707
Slc51b	-0.185095	0.820212
Slc52a2	-0.0194342	0.967415
Slc5a1	-0.212157	0.611483
Slc5a3	0.159351	0.745621
Slc5a6	1.05447	0.0054342
Slc6a12	-0.0557117	0.891606
Slc6a13	-0.000582439	0.998375
Slc6a16	0.693039	0.322306
Slc6a6	-0.245019	0.413471
Slc6a8	0.497795	0.124969
Slc6a9	0.323916	0.407798
Slc7a1	0.149955	0.758521
Slc7a11	0.0522541	0.952464
Slc7a14	0.00857281	0.995084
Slc7a2	0.563119	0.236418
Slc7a4	0.415815	0.767207
Slc7a5	0.299309	0.352042
Slc7a6os	0.00215661	0.99539
Slc7a7	0.222561	0.672512
Slc7a8	-0.0420837	0.923842
Slc8a1	0.31186	0.768882
Slc8b1	-0.192213	0.393538
Slc9a1	0.364793	0.163443
Slc9a3r1	0.277124	0.171461
Slc9a3r2	0.236123	0.479467
Slc9a5	0.164884	0.806952
Slc9a6	-0.183262	0.513246
Slc9a7	0.746655	0.190265
Slc9a8	0.393013	0.0387614
Slc9a9	0.11544	0.755323
Slc9b2	0.395839	0.641676
Slco1a1	0.215414	0.885144
Slco1a4	0.265024	0.41235
Slco1a6	0.0130151	0.995023
Slco1b2	0.124438	0.633466
Slco2a1	0.113081	0.544899
Slco2b1	0.111482	0.596839
Slco3a1	-0.16802	0.701758
Slf1	0.208974	0.502171
Slfn1	0.209253	0.768108
Slfn2	0.0685872	0.865698
Slfn4	-0.877862	0.218665
Slfn5	0.380953	0.262018
Slfn8	0.519346	0.283271
Slfn9	0.0329669	0.925874
Slirp	-0.150418	0.486349
Slk	0.0567766	0.806157
Slmap	-0.0403034	0.867256
Slmo2	-0.0654036	0.758231
Slpi	0.457644	0.470077
Sltm	-0.0112267	0.979584
Slu7	-0.157256	0.394802
Slx1b	-0.338652	0.471043
Slx4	0.507086	0.147897
Slx4ip	-0.143138	0.784763
Smad1	-0.272959	0.231955
Smad2	0.302167	0.154192
Smad3	0.195253	0.449046
Smad4	0.0328127	0.902302
Smad5	0.148322	0.409965
Smad6	-0.088451	0.808065
Smad7	0.0345789	0.949376
Smad9	0.215081	0.746659
Smagp	-0.494373	0.234093
Smap1	-0.195054	0.327143
Smap2	-0.175875	0.382391
Smarca2	0.130374	0.579307
Smarca4	-0.140738	0.540038
Smarca5	-0.176264	0.395648
Smarcad1	0.184564	0.357583
Smarcal1	0.0191874	0.944878
Smarcb1	0.0741857	0.811081
Smarcc1	0.0295355	0.935936
Smarcc2	0.110887	0.556984
Smarcd1	-0.552306	0.0788766
Smarcd2	-0.107775	0.636806
Smarcd3	-0.0169549	0.975623
Smarce1	-0.0482519	0.839376
Smc1a	-0.0131139	0.960935
Smc2	0.148186	0.689231
Smc3	-0.312324	0.214939
Smc4	-0.0128214	0.980248
Smc5	-0.243099	0.33352
Smc6	0.0837387	0.763119
Smchd1	-0.136754	0.548607
Smco4	-0.250576	0.479851
Smcr8	0.495692	0.0951035
Smdt1	-0.264757	0.338519
Smek1	-0.00328068	0.993784
Smek2	-0.034378	0.910475
Smg1	0.203061	0.498189
Smg5	0.253825	0.319047
Smg6	0.0304511	0.937971
Smg7	0.0529057	0.806758
Smg8	0.25924	0.313059
Smg9	-0.0111525	0.974246
Smim1	0.116923	0.784216
Smim10l1	-0.0114133	0.972758
Smim11	-0.0959736	0.749476
Smim12	-0.29761	0.269467
Smim13	-0.00391883	0.992178
Smim14	-0.207273	0.211235
Smim15	-0.164407	0.467555
Smim19	-0.201816	0.674078
Smim20	-0.253047	0.260338
Smim22	-0.632069	0.42509
Smim24	0.115087	0.906853
Smim3	-1.2234	0.130391
Smim4	-0.0337596	0.955909
Smim6	-0.172665	0.901837
Smim7	-0.120773	0.626102
Smim8	-0.131501	0.724683
Smlr1	-0.182245	0.400223
Smn1	0.116114	0.735967
Smndc1	0.02115	0.942521
Smo	-0.00193609	0.997588
Smoc1	-0.150258	0.381834
Smoc2	-0.0095236	0.980483
Smox	0.434309	0.352859
Smpd1	0.00113326	0.997588
Smpd2	-0.0585377	0.847728
Smpd3	0.783319	0.27386
Smpd4	0.174936	0.347171
Smpdl3a	-0.0599592	0.773794
Sms	-0.249515	0.424697
Smtn	0.406422	0.12601
Smtnl2	-0.399043	0.635343
Smu1	-0.125035	0.515522
Smug1	-0.120594	0.708298
Smurf1	0.329039	0.180189
Smurf2	0.0702009	0.788552
Smyd1	-0.73323	0.0320979
Smyd2	-0.102619	0.675305
Smyd3	0.0301097	0.95867
Smyd4	0.00136868	0.998223
Smyd5	0.0957417	0.769453
Snai1	-3.89988e-05	0.999936
Snai2	-0.399629	0.145875
Snap23	-0.0420955	0.841459
Snap29	0.187947	0.443049
Snap47	0.0247644	0.926073
Snapc1	-0.137005	0.709219
Snapc2	-0.262514	0.486982
Snapc3	-0.239948	0.507198
Snapc4	0.200992	0.501229
Snapc5	-0.00123702	0.997881
Snapin	0.247112	0.238137
Sncaip	-0.113743	0.923488
Snd1	-0.116655	0.697035
Sned1	0.255602	0.43966
Snf8	-0.205034	0.488468
Snhg11	-0.027814	0.960276
Snip1	0.255245	0.196231
Snn	0.430543	0.318386
Snrk	0.495286	0.0149883
Snrnp200	0.062293	0.802328
Snrnp25	-0.310207	0.55609
Snrnp27	-0.123366	0.647627
Snrnp35	-0.296991	0.404682
Snrnp40	-0.204538	0.377647
Snrnp48	-0.0426606	0.920156
Snrnp70	-0.104579	0.558817
Snrpa	-0.340353	0.141448
Snrpa1	-0.00560993	0.988323
Snrpb	-0.0664859	0.730596
Snrpb2	-0.194247	0.48345
Snrpc	-0.119669	0.668896
Snrpd1	-0.447142	0.0946076
Snrpd2	-0.320227	0.265816
Snrpd3	-0.393672	0.134963
Snrpe	-0.202491	0.501141
Snrpf	0.0347184	0.933476
Snrpg	-0.338654	0.387741
Snrpn	-0.0988694	0.861775
Snta1	-0.0258523	0.931923
Sntb1	-0.0835198	0.896651
Sntb2	0.372507	0.357583
Sntg2	0.254496	0.411715
Snupn	-0.175128	0.672512
Snw1	0.0122367	0.966745
Snx1	-0.250641	0.180944
Snx10	0.406441	0.0284944
Snx11	0.136366	0.589877
Snx12	-0.110379	0.646245
Snx13	0.0461121	0.898151
Snx14	0.0186421	0.943047
Snx15	-0.12816	0.717702
Snx16	0.0938227	0.855206
Snx17	0.213295	0.296369
Snx18	0.0174428	0.946632
Snx19	-0.0143918	0.955862
Snx2	0.047741	0.778913
Snx20	0.0808195	0.895474
Snx21	-0.199875	0.432139
Snx22	0.570146	0.306381
Snx24	-0.187829	0.449886
Snx25	-0.00915349	0.976265
Snx27	0.193479	0.471043
Snx29	0.8317	0.243779
Snx3	-0.176759	0.371218
Snx30	0.275099	0.274826
Snx32	-0.231241	0.62238
Snx33	-0.425344	0.0244833
Snx4	-0.0652876	0.741336
Snx5	-0.113986	0.542454
Snx6	-0.0354161	0.872578
Snx7	-0.163974	0.527601
Snx8	0.0193874	0.957558
Snx9	0.0463706	0.841514
Soat1	0.225947	0.441992
Soat2	-0.0369289	0.890481
Socs2	-0.415182	0.551971
Socs3	-0.128084	0.784763
Socs4	0.0645294	0.812781
Socs5	0.116635	0.633967
Socs6	-0.0401679	0.879728
Socs7	0.276259	0.350899
Sod1	-0.309065	0.170006
Sod2	-0.104029	0.573082
Sod3	0.479561	0.0443186
Soga1	0.654438	0.497107
Son	0.0333865	0.885129
Sorbs1	1.00354	0.0363807
Sorbs2	-0.242883	0.233837
Sorbs3	0.361428	0.363804
Sord	0.185571	0.379167
Sorl1	0.0595934	0.941107
Sort1	0.843492	0.0129665
Sos1	0.104897	0.668198
Sos2	0.179722	0.64218
Sowahb	-0.854568	0.0122371
Sowahc	-0.477343	0.0827809
Sox12	0.0582033	0.90996
Sox13	0.0613918	0.885144
Sox17	0.0715283	0.925069
Sox18	0.0695807	0.876003
Sox4	-0.279519	0.494326
Sox5	0.149015	0.502341
Sox6	0.104349	0.794793
Sox7	-0.244571	0.75053
Sox9	-0.535837	0.134983
Sp1	-0.129219	0.578508
Sp100	-0.106432	0.668484
Sp110	0.131091	0.768108
Sp140	0.594276	0.132277
Sp2	0.280755	0.441772
Sp3	-0.170156	0.470681
Sp4	0.0726401	0.821719
Sp5	0.389333	0.530662
Spa17	-0.260669	0.70129
Spaca6	-0.0777612	0.89432
Spag1	0.0837299	0.916224
Spag4	0.0562269	0.946667
Spag5	1.08359	0.199357
Spag7	-0.114003	0.598487
Spag9	0.10363	0.730095
Sparc	0.0947732	0.699041
Sparcl1	0.291901	0.222216
Spast	-0.126822	0.526962
Spata1	0.155652	0.718198
Spata13	0.317532	0.16455
Spata2	0.547276	0.0446218
Spata22	-0.313738	0.291993
Spata24	-0.133242	0.865902
Spata2l	0.93801	0.00363931
Spata5	-0.00927234	0.987682
Spata6	0.371133	0.603403
Spata7	-0.221482	0.730596
Spata9	0.254589	0.765762
Spatc1l	0.165148	0.79133
Spats2	0.109011	0.755934
Spats2l	0.584611	0.358864
Spc24	-0.0568026	0.884318
Spc25	0.174043	0.750103
Spcs1	-0.16344	0.442917
Spcs2	-0.510122	0.00570536
Spcs3	-0.232149	0.338315
Spdya	0.191924	0.66541
Specc1	0.0378817	0.945294
Specc1l	0.123294	0.664059
Spef1	-0.238023	0.66728
Speg	-0.219589	0.728643
Spen	0.248318	0.596892
Spg11	0.31463	0.394984
Spg20	-0.343805	0.128078
Spg21	-0.0320516	0.914844
Spg7	0.0026932	0.992647
Sphk1	-0.946519	0.26081
Sphk2	-0.374062	0.277228
Spi1	-0.0407376	0.936539
Spib	0.281113	0.722843
Spic	0.661816	0.28341
Spice1	0.2275	0.587966
Spidr	-0.175592	0.53358
Spin1	-0.0274265	0.921672
Spink10	0.497307	0.408384
Spink5	0.358681	0.627833
Spint1	0.176902	0.820585
Spint2	0.0395994	0.91435
Spire1	0.178561	0.88666
Spn	0.414597	0.498189
Spns1	-0.028996	0.90601
Spns2	-0.0263915	0.960275
Spock2	-0.156112	0.858376
Spon1	0.0578219	0.946793
Spon2	0.125598	0.874491
Spop	-0.23418	0.187612
Spopl	0.0719718	0.775188
Spp1	-0.24117	0.270262
Spp2	0.0999914	0.718318
Sppl2a	-0.0243444	0.943457
Sppl2b	-0.238256	0.392235
Sppl3	-0.380809	0.0559961
Spr	-0.1623	0.553717
Spr-ps1	-0.66251	0.338278
Spred1	0.0875078	0.788745
Spred2	0.238299	0.573925
Spred3	0.298323	0.689231
Sprn	0.532337	0.429504
Sprtn	0.481035	0.361595
Spry1	-0.257493	0.444068
Spry2	0.0353643	0.952489
Spry4	0.51109	0.282101
Spryd3	-0.432548	0.0284944
Spryd4	0.0109983	0.973778
Spryd7	-0.153221	0.456018
Spsb1	-0.00595354	0.996087
Spsb2	0.0868208	0.773741
Spsb3	-0.394802	0.13588
Spsb4	-0.402623	0.324701
Sptan1	0.0736182	0.800147
Sptb	0.571042	0.259986
Sptbn1	0.0911475	0.7625
Sptbn2	0.326844	0.0997587
Sptlc1	-0.0419322	0.832144
Sptlc2	0.0843426	0.66541
Sptssa	-0.284783	0.260338
Spty2d1	0.235574	0.34771
Sqle	0.610363	0.115724
Sqrdl	-0.297329	0.209106
Sqstm1	-0.25251	0.115979
Sra1	0.288302	0.0921435
Srbd1	0.0746388	0.828803
Src	0.022345	0.97115
Srcap	0.477954	0.271294
Srd5a1	-0.239217	0.565307
Srd5a2	0.454882	0.394894
Srd5a3	0.142661	0.608328
Srebf1	0.325032	0.398063
Srebf2	0.325809	0.0866643
Srek1	0.160129	0.399048
Srek1ip1	-0.24705	0.212147
Srf	0.225331	0.305689
Srfbp1	0.20396	0.588025
Srgap1	0.110688	0.862607
Srgap2	0.224004	0.27118
Srgap3	-1.6233	0.000186645
Srgn	-0.0759455	0.798176
Sri	-0.0443855	0.885363
Srl	-0.246858	0.536714
Srm	-0.0231581	0.952489
Srms	-0.89457	0.401141
Srp14	-0.150928	0.486349
Srp19	0.00598599	0.987657
Srp54a	-0.158736	0.498319
Srp54b	-0.161146	0.388365
Srp68	-0.259424	0.173867
Srp72	0.041687	0.882718
Srp9	-0.355174	0.108877
Srpk1	-0.110198	0.694651
Srpk2	0.0707163	0.741779
Srpr	0.0817587	0.689231
Srprb	-0.164989	0.555727
Srpx2	0.318728	0.59953
Srr	-0.0648342	0.795216
Srrd	0.0643443	0.896272
Srrm1	0.0761618	0.725
Srrm2	0.209413	0.57708
Srrm3	0.291702	0.747408
Srrm4	0.722702	0.0322442
Srrt	-0.00598812	0.980483
Srsf1	-0.196347	0.232112
Srsf10	-0.0835436	0.686652
Srsf11	0.0266031	0.911209
Srsf2	-0.111492	0.553453
Srsf3	0.113379	0.662787
Srsf4	0.197916	0.279792
Srsf5	-0.0552141	0.833922
Srsf6	-0.152667	0.504601
Srsf7	0.209059	0.27118
Srsf9	-0.213996	0.353874
Srxn1	-0.028603	0.896689
Ss18	0.0435359	0.862297
Ss18l1	0.00408702	0.994099
Ssb	-0.248439	0.166572
Ssbp1	-0.265093	0.238563
Ssbp2	0.170484	0.579307
Ssbp3	-0.0867887	0.676227
Ssbp4	0.175774	0.676227
Ssc4d	-0.00471003	0.99613
Ssfa2	0.255064	0.366148
Ssh1	0.0737535	0.789759
Ssh2	0.211266	0.465326
Ssh3	0.146435	0.649626
Ssna1	-0.136362	0.697876
Sspn	0.493633	0.453065
Sspo	1.2068	0.023917
Ssr1	-0.277677	0.167962
Ssr2	-0.186429	0.384105
Ssr3	-0.135876	0.613708
Ssr4	0.00219935	0.996104
Ssrp1	-0.0571585	0.790184
Sssca1	0.109401	0.768861
Ssu72	-0.00727953	0.984422
Ssx2ip	-0.273214	0.466475
St13	0.0236349	0.922259
St14	0.0332137	0.959461
St3gal1	-0.593571	0.00882685
St3gal2	-0.140769	0.768861
St3gal3	0.385535	0.102957
St3gal4	-0.0293821	0.898532
St3gal5	0.422653	0.132827
St3gal6	-0.532173	0.072366
St5	-0.98386	0.000518215
St6gal1	0.138371	0.504601
St6galnac2	0.0172711	0.986023
St6galnac3	-0.124892	0.851814
St6galnac4	0.427118	0.502808
St6galnac6	-0.172178	0.460159
St7	0.199495	0.481722
St7l	-0.0321312	0.914844
St8sia1	0.185279	0.82359
St8sia3	0.453383	0.553717
St8sia4	-0.00242775	0.997674
Stab1	0.338602	0.139137
Stab2	0.183815	0.384702
Stac3	0.535782	0.394112
Stag1	-0.0274032	0.909193
Stag2	0.0487713	0.874796
Stam	-0.0824264	0.693808
Stam2	0.232239	0.219371
Stambp	-0.243271	0.266956
Stambpl1	-0.163497	0.696106
Stap1	0.442447	0.233727
Stap2	-0.058099	0.831393
Star	0.206126	0.598126
Stard10	-0.163324	0.549167
Stard13	-0.268621	0.196231
Stard3	0.162942	0.494379
Stard3nl	-0.180865	0.619806
Stard4	0.447505	0.0957004
Stard5	0.000156966	0.999838
Stard7	-0.0536383	0.770777
Stard8	0.118375	0.667567
Stard9	0.638642	0.159156
Stat1	0.0304209	0.90182
Stat2	-0.0781258	0.747761
Stat3	-0.168085	0.451427
Stat4	1.1023	0.252073
Stat5a	-0.587159	0.060518
Stat5b	-0.331497	0.106421
Stat6	0.367346	0.0331908
Stau1	-0.0167263	0.945371
Stau2	0.159142	0.628679
Stbd1	0.821824	0.020641
Steap2	0.0629031	0.877608
Steap3	-0.267763	0.340937
Steap4	0.130433	0.506219
Stim1	0.153539	0.457638
Stim2	0.262545	0.369462
Stip1	-0.129515	0.746659
Stk10	0.322108	0.406609
Stk11	-0.0319524	0.888627
Stk11ip	0.0760003	0.845484
Stk16	0.133235	0.630335
Stk17b	0.371671	0.254539
Stk19	0.485629	0.100122
Stk24	-0.0917129	0.714436
Stk25	0.15435	0.453065
Stk26	0.263639	0.709193
Stk3	0.00372483	0.993754
Stk35	0.545382	0.0971328
Stk36	0.322814	0.622926
Stk38	-0.0652612	0.768666
Stk38l	0.328648	0.212532
Stk39	0.161517	0.689231
Stk4	0.0238001	0.924296
Stk40	0.0279836	0.895297
Stkld1	0.749372	0.230679
Stmn1	-0.0575213	0.907146
Stom	0.0949212	0.693808
Stoml1	-0.0741327	0.87826
Stoml2	0.0107558	0.97115
Ston1	-0.053331	0.919335
Ston2	0.2749	0.657872
Stox2	-0.191821	0.81551
Stra13	-0.138814	0.655178
Stra6l	-0.511987	0.0102047
Strada	0.153532	0.724622
Stradb	0.0811953	0.674225
Strap	-0.0760949	0.726971
Strbp	0.0220053	0.948067
Strip1	-0.0874046	0.728836
Strip2	0.00732009	0.995083
Strn	-0.0977007	0.718932
Strn3	0.162409	0.490467
Strn4	0.150166	0.394984
Stt3a	-0.218224	0.371029
Stt3b	-0.36782	0.0449072
Stub1	-0.154894	0.573935
Stx11	-0.0549934	0.960163
Stx12	-0.0964824	0.624557
Stx16	-0.0231828	0.932375
Stx17	0.191784	0.316303
Stx18	-0.474641	0.0621904
Stx1a	-0.447663	0.575286
Stx1b	-0.728227	0.0355951
Stx2	-0.0185241	0.964153
Stx3	0.0566904	0.837099
Stx4a	-0.104682	0.790184
Stx5a	-0.0697612	0.741453
Stx6	-0.198316	0.518718
Stx7	-0.273039	0.102292
Stx8	-0.0814884	0.772291
Stxbp1	0.40941	0.206486
Stxbp2	-0.0280237	0.921281
Stxbp3	-0.124815	0.504601
Stxbp4	-0.0642363	0.936539
Stxbp5	0.0199612	0.96006
Stxbp6	0.143185	0.465058
Styk1	0.344972	0.651102
Styxl1	0.450919	0.633526
Sub1	-0.305647	0.138765
Sucla2	-0.203946	0.200007
Suclg1	0.164756	0.369462
Suclg2	-0.0775958	0.726971
Sucnr1	-0.109849	0.751559
Suco	-0.00253786	0.99539
Suds3	-0.0559906	0.805626
Sufu	0.141204	0.671747
Sugct	-0.0577883	0.816555
Sugp1	-0.0906865	0.723721
Sugp2	-0.0181988	0.959633
Sugt1	-0.124842	0.586297
Sulf1	-0.094333	0.874491
Sulf2	0.421185	0.175692
Sult1a1	-0.118623	0.653675
Sult1b1	-0.056646	0.85787
Sult1c2	0.125717	0.80195
Sult1d1	-0.11018	0.719493
Sult1e1	-1.49677	0.286501
Sult2a1	-0.687709	0.39836
Sult2a2	-0.575666	0.406005
Sult2a3	-0.615037	0.713302
Sult2a5	-0.632972	0.625961
Sult2a7	-0.623472	0.311065
Sult2a8	0.223443	0.254589
Sult3a1	-0.622263	0.211644
Sult3a2	-2.33564	0.0223607
Sult5a1	0.355137	0.649626
Sumf1	-0.00627304	0.984153
Sumf2	-0.113278	0.7207
Sumo1	-0.211337	0.358864
Sumo2	-0.132492	0.627736
Sumo3	-0.472553	0.0335505
Sun1	0.10996	0.657872
Sun2	0.353043	0.165508
Sun3	-0.45896	0.668425
Suox	-0.377388	0.109947
Supt16	0.00804437	0.976914
Supt20	0.116864	0.636811
Supt3	-0.417303	0.0857221
Supt4a	-0.155493	0.588289
Supt5	0.0576052	0.768522
Supt6	0.195739	0.449667
Supt7l	0.200932	0.430359
Supv3l1	0.105534	0.674088
Surf1	-0.0114893	0.967771
Surf2	0.120254	0.672512
Surf4	-0.0814382	0.647271
Surf6	0.294872	0.189114
Susd1	0.30021	0.213679
Susd2	0.18943	0.758217
Susd4	0.283496	0.642219
Susd6	0.231006	0.411715
Suv39h1	0.0528176	0.882541
Suv39h2	0.212252	0.700239
Suv420h1	-0.00652619	0.986922
Suv420h2	0.046314	0.911103
Suz12	0.108531	0.663188
Svbp	-0.164843	0.753192
Svep1	0.791787	0.172811
Svil	0.135482	0.689231
Svip	-0.262524	0.204989
Svopl	0.725293	0.284443
Swap70	0.224084	0.346508
Swi5	-0.257674	0.136331
Swsap1	-0.236595	0.568812
Swt1	0.163764	0.499134
Syap1	-0.00953492	0.965839
Sybu	-0.510393	0.263532
Syce2	-0.463541	0.192125
Syde1	0.198402	0.663873
Syde2	0.287726	0.562433
Syf2	-0.215488	0.282742
Syk	0.279911	0.3513
Sympk	0.126856	0.454729
Syn3	0.406971	0.684227
Syncrip	-0.0058961	0.987604
Syndig1l	1.47122	0.183433
Syne1	-0.176694	0.434057
Syne2	0.381743	0.212139
Syne3	0.538595	0.327143
Syne4	-0.10338	0.924296
Syngap1	-0.0287513	0.968829
Syngr2	-0.0292792	0.898115
Synj1	0.250958	0.333081
Synj2	1.29916	0.00368438
Synj2bp	-0.0786673	0.705268
Synm	1.16515	0.1221
Synpo	0.181603	0.672512
Synpo2	0.603825	0.408428
Synrg	0.173663	0.3997
Syp	-0.259695	0.620298
Sypl	-0.0597737	0.744952
Sys1	-0.018681	0.947108
Syt1	1.13206	0.0126724
Syt11	-0.483907	0.132277
Syt12	-0.621129	0.171461
Syt15	1.01927	0.0559961
Syt3	-0.290768	0.591943
Syt7	0.068634	0.896084
Syt9	0.125429	0.827148
Sytl1	-0.374105	0.406005
Sytl2	-0.00596999	0.99539
Sytl4	-0.0208588	0.964286
Sytl5	-0.758676	0.349862
Syvn1	-0.0802477	0.802328
Szrd1	0.0358481	0.898532
Szt2	-0.077267	0.854091
Tab1	0.533447	0.211589
Tab2	-0.707975	0.00164204
Tab3	-0.241474	0.449627
Tacc1	-0.152106	0.653675
Tacc2	-0.376891	0.262661
Tacc3	0.0940888	0.852406
Taco1	-0.107705	0.701031
Tada1	-0.165741	0.441772
Tada2a	0.136159	0.76075
Tada2b	0.21879	0.304064
Tada3	-0.0398986	0.888492
Taf1	-0.00324447	0.994691
Taf10	-0.0085278	0.982266
Taf11	0.0219317	0.960528
Taf12	-0.0064069	0.985284
Taf13	-0.148436	0.589877
Taf15	-0.352954	0.0619304
Taf1a	-0.0846163	0.793207
Taf1b	-0.0591858	0.884318
Taf1c	0.116888	0.863901
Taf1d	0.0448574	0.888148
Taf2	0.109314	0.689231
Taf3	-0.159792	0.623778
Taf4	-0.0783333	0.729063
Taf4b	0.285654	0.446554
Taf5	0.00690366	0.988389
Taf5l	0.0969024	0.738538
Taf6	-0.0109941	0.971419
Taf6l	-0.113541	0.768861
Taf7	-0.250127	0.321795
Taf8	-0.0945915	0.782757
Taf9	-0.235068	0.77381
Taf9b	-0.23247	0.709219
Tagap	0.108566	0.932327
Tagap1	0.0965458	0.762486
Tagln	0.304712	0.400717
Tagln2	-0.102291	0.694845
Tal1	1.01436	0.0509252
Taldo1	-0.202001	0.334226
Tamm41	0.0903687	0.836219
Tanc1	0.0829722	0.747663
Tanc2	0.0823095	0.858483
Tango2	-0.184291	0.374075
Tango6	0.250103	0.343874
Tank	-0.132018	0.636616
Taok1	-0.0482966	0.867796
Taok2	0.375728	0.0871522
Taok3	0.14651	0.633103
Tap1	-0.0251011	0.942284
Tap2	0.0435738	0.88424
Tapbp	-0.114966	0.563965
Tapbpl	-0.0440564	0.860877
Tapt1	0.0751627	0.777086
Tarbp2	-0.1258	0.699795
Tardbp	-0.147886	0.461947
Tarm1	0.578203	0.392598
Tars	-0.910722	0.000364425
Tars2	0.0941117	0.659441
Tarsl2	0.263545	0.192307
Tas1r3	0.447145	0.486349
Tasp1	-0.380601	0.177233
Tat	0.228037	0.296369
Tatdn1	-0.308621	0.219371
Tatdn2	0.0606275	0.811676
Tatdn3	-0.107158	0.789281
Tax1bp1	0.0799446	0.660579
Tax1bp3	-0.0191329	0.953824
Taz	-0.135801	0.526124
Tbc1d1	0.238852	0.465638
Tbc1d10a	0.696067	0.0181283
Tbc1d10b	-0.0485236	0.866853
Tbc1d10c	0.324634	0.632333
Tbc1d12	-0.0218217	0.957348
Tbc1d13	-0.0475729	0.812781
Tbc1d14	0.0600664	0.821614
Tbc1d15	0.0525968	0.83362
Tbc1d16	0.764828	0.0144729
Tbc1d17	-0.0468642	0.844526
Tbc1d19	0.0675174	0.898115
Tbc1d2	-0.273097	0.755323
Tbc1d20	0.170176	0.390323
Tbc1d22a	0.0442486	0.877947
Tbc1d22b	-0.136859	0.67893
Tbc1d23	0.00499576	0.989944
Tbc1d24	0.327669	0.194047
Tbc1d25	0.329392	0.47436
Tbc1d2b	0.598847	0.0382976
Tbc1d30	0.546458	0.24812
Tbc1d31	0.0830892	0.785109
Tbc1d32	-0.0230272	0.95903
Tbc1d4	0.23749	0.398111
Tbc1d5	0.115955	0.649626
Tbc1d7	-0.379267	0.215264
Tbc1d8	-0.13455	0.696447
Tbc1d8b	-0.0635576	0.869057
Tbc1d9	0.00654842	0.994099
Tbc1d9b	0.0875218	0.66604
Tbca	-0.238174	0.169732
Tbcb	-0.0457187	0.876074
Tbcc	-0.00365866	0.995567
Tbccd1	-0.259945	0.237638
Tbcd	0.0134282	0.967249
Tbce	-0.141729	0.516853
Tbcel	0.00347802	0.991273
Tbck	-0.14163	0.517387
Tbk1	-0.0955953	0.649031
Tbkbp1	0.0931294	0.73201
Tbl1x	0.0677543	0.807992
Tbl1xr1	-0.118478	0.615066
Tbl2	0.155788	0.565846
Tbl3	-0.116274	0.674225
Tbp	0.109632	0.647751
Tbpl1	0.0714426	0.781732
Tbrg1	-0.0752802	0.769414
Tbrg4	0.157585	0.408384
Tbx2	0.298496	0.460709
Tbx20	0.313573	0.57838
Tbx3	0.0492101	0.912829
Tbx6	0.105748	0.930977
Tbxa2r	-1.19319	0.197072
Tbxas1	-0.0142231	0.979643
Tc2n	0.237988	0.641483
Tcaf1	0.117837	0.731469
Tcaf2	0.0307664	0.969652
Tcaim	0.0492091	0.870913
Tcea1	0.00911795	0.97467
Tcea2	-0.822563	0.156732
Tcea3	-0.0694944	0.812651
Tceal1	-0.300706	0.596839
Tceal8	-0.0588702	0.819458
Tceanc	-0.0132136	0.981541
Tceanc2	0.268991	0.228892
Tceb1	-0.194521	0.395623
Tceb2	-0.141587	0.576779
Tceb3	-0.0936341	0.668484
Tcerg1	-0.104082	0.652405
Tcf12	0.310883	0.211178
Tcf19	0.0859767	0.894182
Tcf20	0.209041	0.476561
Tcf21	0.200097	0.593543
Tcf24	-0.197262	0.753876
Tcf25	0.171028	0.329204
Tcf3	0.351468	0.109653
Tcf4	-0.0705702	0.784435
Tcf7	0.442892	0.120121
Tcf7l1	0.100402	0.741336
Tcf7l2	0.0930655	0.668576
Tchh	-1.1171	0.486982
Tchp	0.0294969	0.965839
Tcirg1	-0.169897	0.4527
Tcn2	-0.093989	0.756452
Tcof1	0.14378	0.596839
Tcp1	0.00637516	0.980808
Tcp11l1	0.0361533	0.949279
Tcp11l2	-0.485908	0.127024
Tcrg-C2	0.859067	0.244166
Tcta	-0.421161	0.0382252
Tcte2	-0.130712	0.787008
Tctex1d2	-0.682572	0.14651
Tctn1	0.520118	0.0921435
Tctn3	0.404502	0.495321
Tdg	-0.111937	0.572187
Tdo2	-0.096869	0.760995
Tdp1	0.317206	0.431402
Tdp2	-0.112694	0.574441
Tdrd3	-0.0293169	0.941
Tdrd7	-0.0700415	0.742722
Tdrkh	-0.113744	0.80195
Tdrp	0.128279	0.702669
Tead1	-0.0724241	0.880671
Tead2	0.204122	0.728836
Tead3	0.171755	0.463131
Tec	-0.274516	0.223021
Tecpr1	0.176023	0.46783
Tecpr2	-0.367715	0.234093
Tecr	-0.140677	0.495223
Teddm2	0.757054	0.127024
Tef	1.98673	7.15589e-05
Tefm	0.27117	0.338519
Tek	-0.0603537	0.826342
Telo2	-0.0582544	0.867287
Ten1	0.711538	0.224708
Tenm1	-1.22157	0.0136596
Tenm3	0.624948	0.0991425
Tep1	0.165728	0.470341
Tepp	-0.218545	0.711072
Terf1	-0.232146	0.306669
Terf2	-0.0174609	0.949485
Terf2ip	0.087582	0.747761
Tert	-0.0752469	0.897593
Tes	-0.312666	0.561001
Tesk1	0.164648	0.641483
Tesk2	0.0358566	0.881863
Tet2	-0.523462	0.049392
Tet3	0.0449443	0.864947
Tex10	-0.299253	0.202995
Tex12	-1.35604	0.00900831
Tex2	-0.279797	0.10011
Tex261	-0.0958346	0.628679
Tex264	0.1153	0.606191
Tex30	-0.136365	0.745429
Tex9	0.547663	0.33067
Tfam	-0.096475	0.638027
Tfap2a	-0.430637	0.573935
Tfap2b	0.0148939	0.992178
Tfap4	-0.607389	0.126649
Tfb1m	-0.259201	0.434297
Tfb2m	-0.0890885	0.67888
Tfcp2	-0.254261	0.298479
Tfcp2l1	-0.410293	0.165717
Tfdp1	0.239478	0.258218
Tfdp2	0.0952488	0.719271
Tfe3	0.0425254	0.831412
Tfeb	0.123705	0.666068
Tfec	-0.0086135	0.990818
Tff1	0.528292	0.333878
Tfg	-0.330096	0.130338
Tfip11	0.0474732	0.883704
Tfpi	0.126089	0.659596
Tfpi2	-0.577319	0.0129665
Tfpt	-0.115556	0.768861
Tfr2	0.00928888	0.970186
Tfrc	-0.649271	0.262018
Tgds	-0.186244	0.342393
Tgfa	0.437768	0.0337664
Tgfb1	0.333959	0.237153
Tgfb1i1	0.542818	0.222956
Tgfb2	-0.237684	0.755885
Tgfb3	-0.055015	0.918842
Tgfbi	0.0711788	0.708129
Tgfbr1	0.215405	0.468162
Tgfbr2	0.506208	0.0349971
Tgfbr3	0.722609	0.00363931
Tgfbr3l	0.465602	0.406609
Tgfbrap1	0.176064	0.406005
Tgif1	-0.557861	0.036249
Tgif2	-0.258879	0.525558
Tgm1	-0.042763	0.935829
Tgm2	0.13525	0.613708
Tgm4	0.00306568	0.997588
Tgoln1	-0.207293	0.495067
Tgs1	0.0940915	0.74016
Tgtp1	0.173691	0.48701
Tgtp2	-0.174822	0.768341
Tha1	-0.06697	0.924759
Thada	-0.0327387	0.933476
Thap1	-0.179236	0.535674
Thap11	-0.118237	0.672512
Thap2	0.514984	0.159061
Thap3	-0.329225	0.408939
Thap4	-0.00478237	0.989404
Thap6	-0.0145329	0.968777
Thap7	-0.203854	0.545881
Thbd	0.59295	0.113188
Thbs1	1.33872	0.0051817
Thbs2	0.330933	0.360744
Thbs3	-0.422184	0.596839
Them4	0.300735	0.234093
Them6	-0.0165171	0.977227
Them7	0.0720529	0.84224
Themis2	-0.196203	0.649626
Thg1l	-0.40228	0.31995
Thnsl1	0.049626	0.888699
Thnsl2	-0.131222	0.671747
Thoc1	-0.0549548	0.797243
Thoc2	0.0697443	0.773845
Thoc3	-0.0271311	0.906667
Thoc5	-0.0716306	0.761108
Thoc6	-0.0788305	0.832563
Thoc7	-0.0765165	0.719493
Thop1	0.197546	0.585061
Thpo	-0.077893	0.762801
Thra	-0.213384	0.571268
Thrap3	-0.0117963	0.965839
Thrb	-0.138438	0.572079
Thrsp	0.677653	0.309309
Thsd1	0.0284236	0.942271
Thsd4	0.111208	0.814611
Thsd7a	0.833793	0.212147
Thtpa	-0.0121348	0.969652
Thumpd1	-0.01967	0.93736
Thumpd2	0.00255646	0.997588
Thumpd3	-0.0698916	0.77611
Thy1	0.916079	0.0378239
Thyn1	-0.317711	0.399085
Tia1	0.186496	0.441772
Tial1	-0.0172604	0.950257
Tiam1	-0.313	0.479564
Tiam2	-0.190423	0.732243
Ticam1	0.0144345	0.968777
Ticam2	0.0904679	0.944694
Tie1	0.298167	0.142305
Tifa	0.149094	0.57862
Tifab	0.259057	0.587918
Tigar	0.317534	0.282829
Tigd2	-0.163665	0.523947
Tigd5	-0.0615781	0.903852
Tigit	-0.127909	0.881995
Timd2	-0.318707	0.103014
Timd4	-0.556865	0.0815864
Timeless	0.073643	0.872943
Timm10	-0.193456	0.563092
Timm10b	-0.107301	0.649626
Timm13	-0.236956	0.429736
Timm17a	0.103965	0.64939
Timm17b	-0.161986	0.562452
Timm21	-0.110788	0.582358
Timm22	0.202348	0.4735
Timm23	-0.259425	0.153228
Timm44	0.0596817	0.777086
Timm50	-0.212943	0.397922
Timm8a1	0.0599268	0.800147
Timm8b	0.0693664	0.804042
Timm9	-0.167346	0.478286
Timmdc1	-0.143596	0.564608
Timp2	0.144723	0.500144
Timp3	0.517332	0.018968
Tinagl1	0.0247228	0.93931
Tinf2	0.322601	0.176959
Tiparp	0.341515	0.233727
Tipin	0.0460281	0.906031
Tiprl	-0.0591956	0.794526
Tirap	-0.0911307	0.721785
Tjap1	0.194933	0.438257
Tjp1	0.0133891	0.972188
Tjp2	-0.380954	0.0599061
Tjp3	-0.894097	0.0112996
Tk1	-0.161661	0.53607
Tk2	-0.0398086	0.893486
Tkfc	0.231964	0.453065
Tkt	-0.386167	0.0551134
Tlcd1	-0.121357	0.725987
Tlcd2	-0.405501	0.126673
Tldc1	0.25514	0.543313
Tle1	0.215945	0.213679
Tle2	0.0291098	0.924922
Tle3	0.292543	0.414352
Tle4	-0.012177	0.982074
Tle6	0.0235316	0.979099
Tlk1	-0.0625424	0.808742
Tlk2	-0.14321	0.491718
Tln1	0.0395067	0.897554
Tln2	0.424941	0.135426
Tlr1	0.125699	0.821684
Tlr12	0.0948538	0.828511
Tlr13	0.216983	0.747968
Tlr2	0.217162	0.693512
Tlr3	-0.293753	0.302635
Tlr4	0.339004	0.574441
Tlr5	0.617761	0.158239
Tlr6	-0.218745	0.74975
Tlr7	0.334124	0.527602
Tlr8	0.511225	0.562433
Tm2d1	-0.147028	0.555977
Tm2d2	-0.184234	0.37953
Tm2d3	-0.168431	0.437213
Tm4sf1	0.0734591	0.852257
Tm4sf4	-0.0135128	0.965095
Tm6sf1	0.338392	0.372822
Tm6sf2	-0.201419	0.501229
Tm7sf2	-0.00108217	0.997588
Tm7sf3	-0.108629	0.630232
Tm9sf1	-0.107417	0.549035
Tm9sf2	-0.0937078	0.611483
Tm9sf3	-0.0247183	0.926936
Tm9sf4	0.200213	0.326276
Tma16	-0.1039	0.719877
Tma7	-0.266914	0.263891
Tmbim1	0.0762815	0.682948
Tmbim4	-0.183124	0.37593
Tmbim6	-0.161106	0.410188
Tmc3	0.621572	0.458762
Tmc4	0.162542	0.646245
Tmc6	-0.0926762	0.770213
Tmc7	1.1293	0.0903794
Tmc8	0.401982	0.360388
Tmcc1	0.0482142	0.873153
Tmcc2	0.652512	0.0277815
Tmcc3	0.00368322	0.992924
Tmco1	-0.194466	0.249432
Tmco3	0.000945195	0.997881
Tmco4	0.441888	0.108261
Tmco6	-0.0890647	0.863859
Tmed1	0.132565	0.622037
Tmed10	-0.180999	0.259986
Tmed2	-0.101871	0.594121
Tmed3	-0.685716	0.0196435
Tmed4	0.0652995	0.751559
Tmed5	0.291532	0.342393
Tmed7	-0.0743551	0.709826
Tmed8	0.611648	0.0219843
Tmed9	-0.393349	0.0946076
Tmem101	-0.651303	0.0493532
Tmem102	-0.496346	0.0598006
Tmem104	0.371667	0.113188
Tmem106a	0.0341802	0.917329
Tmem106b	-0.101981	0.694439
Tmem106c	-0.0159774	0.96487
Tmem107	-0.995888	0.303754
Tmem109	-0.110684	0.658961
Tmem11	-0.19214	0.374075
Tmem110	0.0564444	0.841459
Tmem115	0.161865	0.526243
Tmem119	0.461433	0.622585
Tmem120a	-0.204154	0.512733
Tmem120b	0.00701734	0.990956
Tmem123	-0.0222778	0.924922
Tmem125	0.139213	0.657022
Tmem126a	-0.132005	0.518104
Tmem126b	-0.0528329	0.803777
Tmem127	-0.00972686	0.972907
Tmem128	-0.0302773	0.927627
Tmem129	0.0593678	0.872882
Tmem131	0.0598928	0.865028
Tmem132a	-0.104904	0.830448
Tmem132e	0.655738	0.119733
Tmem134	0.154187	0.557527
Tmem135	-0.247601	0.21441
Tmem136	0.110391	0.901958
Tmem138	0.216811	0.707125
Tmem140	-0.283818	0.267744
Tmem141	-0.258836	0.370338
Tmem143	0.0296972	0.912829
Tmem144	-0.0803131	0.753563
Tmem147	-0.119697	0.685054
Tmem14a	-0.21128	0.684052
Tmem14c	-0.397417	0.0846217
Tmem150a	-0.279804	0.215003
Tmem150c	-0.310164	0.816663
Tmem154	0.938549	0.237638
Tmem159	0.0673256	0.920139
Tmem160	-0.408652	0.330095
Tmem161a	-0.255093	0.171607
Tmem161b	0.0500799	0.89036
Tmem164	0.212517	0.367444
Tmem165	-0.0950341	0.720377
Tmem167	-0.125035	0.528446
Tmem167b	-0.165859	0.394934
Tmem168	0.0180194	0.955094
Tmem17	-0.358508	0.622037
Tmem170	-0.112473	0.769939
Tmem170b	0.116125	0.634944
Tmem173	0.555106	0.211178
Tmem175	-0.23529	0.623104
Tmem176a	-0.105645	0.649626
Tmem176b	-0.125721	0.59543
Tmem177	0.0056431	0.990721
Tmem18	0.0885391	0.725336
Tmem180	-0.084632	0.842368
Tmem181a	0.293488	0.236279
Tmem181b-ps	0.661026	0.297762
Tmem183a	-0.106396	0.560389
Tmem184a	0.104746	0.725
Tmem184b	0.432473	0.0355951
Tmem184c	-0.0245557	0.922765
Tmem185b	0.12087	0.66541
Tmem186	0.146534	0.621641
Tmem189	0.0793932	0.868689
Tmem19	-0.101051	0.64218
Tmem191c	0.62343	0.354694
Tmem192	-0.0894559	0.813554
Tmem194	0.243269	0.471264
Tmem194b	-0.164654	0.792605
Tmem198b	0.00403146	0.992924
Tmem199	0.181571	0.591795
Tmem2	0.271725	0.356116
Tmem200b	0.00133505	0.997881
Tmem201	0.0564096	0.833996
Tmem203	-0.194464	0.634738
Tmem204	0.107738	0.681937
Tmem205	-0.136252	0.606097
Tmem206	0.201955	0.704585
Tmem208	-0.211814	0.3997
Tmem209	-0.133116	0.574714
Tmem214	0.120395	0.574568
Tmem216	-0.158541	0.672512
Tmem218	-0.850145	0.0422843
Tmem219	-0.0792658	0.695326
Tmem220	-0.093165	0.751559
Tmem222	-0.17649	0.479851
Tmem229a	-0.232309	0.742153
Tmem229b	0.0242572	0.972758
Tmem230	-0.0458269	0.845177
Tmem234	0.0947348	0.672512
Tmem237	0.0525316	0.90996
Tmem238	-0.228789	0.461332
Tmem241	0.257742	0.422841
Tmem242	-0.207193	0.510794
Tmem243	-0.0699524	0.735053
Tmem245	0.0438986	0.865578
Tmem246	-0.144911	0.911599
Tmem248	-0.160269	0.385427
Tmem25	0.140231	0.691369
Tmem251	0.12	0.680384
Tmem253	0.848935	0.134985
Tmem254a	-0.268858	0.327959
Tmem254b	-0.268858	0.327959
Tmem254c	-0.00751664	0.990956
Tmem256	-0.486524	0.189497
Tmem258	-0.184187	0.46419
Tmem259	0.0726964	0.729391
Tmem26	0.124039	0.845177
Tmem260	0.111916	0.654137
Tmem261	-0.204883	0.444558
Tmem263	-0.217536	0.401786
Tmem265	1.5754	0.312939
Tmem266	0.61549	0.340647
Tmem29	-0.0995081	0.718786
Tmem30a	-0.0231131	0.937761
Tmem30b	0.0707717	0.758627
Tmem30c	-0.426422	0.649626
Tmem33	0.0215496	0.942902
Tmem37	-0.329934	0.175394
Tmem38a	-0.0746425	0.901958
Tmem38b	-0.364216	0.0350263
Tmem39a	0.107202	0.758859
Tmem39b	0.0664652	0.889559
Tmem41a	0.0854445	0.875782
Tmem41b	0.164608	0.349025
Tmem42	-0.0628241	0.88666
Tmem43	-0.114084	0.739728
Tmem44	0.120957	0.788552
Tmem45a	0.0771271	0.936539
Tmem47	0.17215	0.647736
Tmem5	0.0329223	0.923418
Tmem50a	-0.15488	0.510932
Tmem50b	-0.0875698	0.767416
Tmem51	0.369198	0.278457
Tmem53	-0.0666692	0.823569
Tmem55a	-0.0378193	0.884632
Tmem55b	0.0461745	0.84224
Tmem56	0.262748	0.41235
Tmem57	0.0779796	0.736815
Tmem59	-0.146933	0.384105
Tmem60	-0.0582242	0.859788
Tmem62	0.0693674	0.852625
Tmem63a	-0.260414	0.255143
Tmem63b	0.216513	0.24957
Tmem64	-0.252695	0.298422
Tmem65	0.156197	0.641483
Tmem67	-0.128726	0.749036
Tmem68	-0.0335648	0.91867
Tmem69	-0.1659	0.498189
Tmem70	-0.159775	0.418588
Tmem71	0.0413042	0.96055
Tmem72	0.135768	0.749298
Tmem79	-0.0385321	0.960275
Tmem8	0.0278373	0.921555
Tmem80	-0.278082	0.25503
Tmem81	-0.148807	0.733807
Tmem82	0.00531111	0.987466
Tmem86a	0.380409	0.353405
Tmem86b	-0.369483	0.263489
Tmem87a	-0.113139	0.629161
Tmem87b	0.13478	0.516201
Tmem88	0.433886	0.38716
Tmem88b	0.0463656	0.923087
Tmem8b	-0.148022	0.765762
Tmem9	0.0566431	0.893129
Tmem94	-1.32913e-05	0.999936
Tmem97	0.353915	0.0670395
Tmem98	-0.174026	0.628658
Tmem9b	-0.0601547	0.844268
Tmf1	-0.0160686	0.97334
Tmie	-0.5028	0.0670395
Tmlhe	0.00982434	0.972017
Tmod2	-0.24918	0.735739
Tmod3	-0.0654443	0.783388
Tmpo	0.075136	0.690733
Tmppe	-0.0340613	0.93504
Tmprss11a	0.202393	0.892194
Tmprss11b	0.347624	0.641483
Tmprss11d	0.536999	0.551971
Tmprss11g	0.0100597	0.992178
Tmprss2	-0.285142	0.379433
Tmprss6	-0.0013028	0.997588
Tmsb10	0.0302965	0.91867
Tmsb15l	-0.397001	0.553255
Tmsb4x	-0.0557338	0.805862
Tmtc1	0.233195	0.712149
Tmtc2	0.754105	0.0782017
Tmtc3	0.182607	0.607884
Tmtc4	0.491428	0.0722372
Tmub1	-0.133588	0.693177
Tmub2	-0.0134248	0.963927
Tmx1	0.00819509	0.975512
Tmx2	-0.193819	0.346393
Tmx3	0.052105	0.864066
Tmx4	0.0132203	0.973987
Tnc	1.11601	0.0410785
Tnfaip1	-0.0838425	0.647993
Tnfaip2	-0.952215	0.00404252
Tnfaip3	0.699443	0.0406622
Tnfaip8	0.210784	0.510852
Tnfaip8l1	0.168632	0.644699
Tnfaip8l2	0.244027	0.754205
Tnfaip8l3	0.858092	0.180742
Tnfrsf10b	-0.266357	0.730183
Tnfrsf11a	-0.196305	0.689146
Tnfrsf11b	0.559675	0.145538
Tnfrsf12a	0.0525999	0.930617
Tnfrsf14	0.169477	0.585283
Tnfrsf18	0.645366	0.442417
Tnfrsf19	0.897048	0.0129665
Tnfrsf1a	0.091033	0.665602
Tnfrsf1b	0.833995	0.000292957
Tnfrsf21	0.280855	0.370925
Tnfrsf22	0.0513128	0.907146
Tnfrsf23	0.339275	0.654507
Tnfrsf25	0.87948	0.379747
Tnfrsf26	-0.696247	0.266535
Tnfsf10	0.692477	0.0381279
Tnfsf12	0.289566	0.606513
Tnfsf13	-0.475845	0.523947
Tnfsf15	-0.224523	0.840581
Tnfsfm13	0.734633	0.135047
Tnik	0.0767854	0.892063
Tnip1	-0.0297612	0.930068
Tnip2	-0.238421	0.384105
Tnk2	-0.285307	0.302907
Tnks	0.0318311	0.899774
Tnks1bp1	0.405871	0.0426547
Tnks2	0.0718929	0.768522
Tnnc1	-0.851134	0.296868
Tnnt1	-0.462817	0.549245
Tnnt2	-0.67999	0.379433
Tnpo1	-9.19833e-05	0.999886
Tnpo2	-0.0289959	0.924922
Tnpo3	-0.102443	0.585859
Tnr	0.983035	0.207002
Tnrc18	0.437379	0.060031
Tnrc6a	0.118472	0.664231
Tnrc6b	0.125819	0.643835
Tnrc6c	0.0763622	0.78635
Tns1	0.113853	0.689231
Tns2	0.712189	0.00599223
Tns3	0.242719	0.286649
Tns4	-0.25563	0.720734
Tnxb	0.729094	0.00644899
Tob1	0.702127	0.00354042
Tob2	1.01856	0.00179516
Toe1	0.195789	0.465638
Tollip	0.0528592	0.794572
Tom1	0.268328	0.192125
Tom1l1	0.15053	0.394984
Tom1l2	0.503695	0.0365487
Tomm20	0.00619844	0.980483
Tomm22	-0.101701	0.695806
Tomm34	0.00417427	0.992575
Tomm40	-0.00505619	0.992411
Tomm40l	0.683532	0.156501
Tomm5	-0.153825	0.659903
Tomm6	-0.324142	0.219605
Tomm7	-0.278725	0.318067
Tomm70a	0.036725	0.855206
Tonsl	-0.327342	0.180127
Top1	0.141325	0.613084
Top1mt	-0.427164	0.0400967
Top2a	0.540549	0.249308
Top2b	-0.244649	0.253418
Top3a	0.0109985	0.97625
Top3b	-0.050288	0.836084
Topbp1	0.229899	0.406005
Topors	0.000213001	0.999838
Toporsos	-0.109859	0.838607
Tor1a	0.202103	0.371029
Tor1aip1	-0.00357264	0.989944
Tor1aip2	-0.0677278	0.728836
Tor1b	0.485096	0.00876965
Tor2a	0.135844	0.581717
Tor3a	-0.481932	0.0816529
Tor4a	-0.258452	0.344993
Tox	0.40551	0.260542
Tox4	-0.0401163	0.838603
Tpbgl	-0.108522	0.762801
Tpcn1	0.0221422	0.929601
Tpcn2	0.159172	0.693808
Tpd52	-0.0941545	0.675799
Tpd52l1	-0.214157	0.483867
Tpd52l2	-0.0701542	0.732667
Tpgs1	-0.103401	0.728836
Tpgs2	-0.0553386	0.901865
Tpi1	-0.333648	0.184
Tpk1	-0.0314933	0.898532
Tpm1	0.187002	0.231305
Tpm2	0.0697564	0.907146
Tpm3	-0.0717331	0.715817
Tpm4	0.127442	0.565307
Tpmt	0.207691	0.498189
Tpp1	0.177017	0.37508
Tpp2	0.06424	0.825677
Tppp	0.13984	0.66728
Tpr	0.0627704	0.751108
Tpra1	-0.059864	0.86109
Tprgl	-0.127185	0.527439
Tprkb	-0.28139	0.223021
Tprn	-0.180676	0.747968
Tpst1	0.026157	0.932696
Tpst2	-0.110045	0.725
Tpt1	-0.19016	0.495067
Tpt1-ps3	-0.266435	0.426197
Tpte	0.202621	0.661027
Tpx2	0.413121	0.555752
Tra2a	-0.182599	0.333081
Tra2b	-0.0768427	0.740057
Trabd	-0.274926	0.146027
Trabd2b	0.0408863	0.978351
Trac	0.640393	0.411747
Tradd	-0.142843	0.649626
Traf1	0.0305456	0.965839
Traf2	-0.0597081	0.837099
Traf3	-0.0171503	0.97115
Traf3ip1	0.227647	0.3997
Traf3ip2	-0.308863	0.485166
Traf3ip3	0.726949	0.338731
Traf4	0.0531515	0.818552
Traf5	-0.186632	0.471043
Traf6	0.160924	0.616747
Traf7	0.216033	0.27859
Trafd1	-0.185776	0.388087
Trak1	0.329346	0.0850489
Trak2	0.256836	0.319058
Tram1	-0.163025	0.365703
Tram2	0.326569	0.185203
Trap1	-0.00327578	0.989599
Trappc1	-0.0707286	0.814854
Trappc10	0.0755485	0.812781
Trappc11	-0.023067	0.925578
Trappc12	-0.0196467	0.950257
Trappc13	-0.0844376	0.724234
Trappc2	-0.148361	0.559905
Trappc2l	-0.0140753	0.97115
Trappc3	0.110705	0.573925
Trappc4	-0.305597	0.210481
Trappc5	-0.116	0.626102
Trappc6a	-0.163867	0.660811
Trappc6b	0.00418352	0.989755
Trappc8	-0.13997	0.559905
Trappc9	-0.0763201	0.777508
Trbc1	0.785721	0.344993
Trbc2	-0.135136	0.832308
Trdmt1	-0.233882	0.594121
Trem2	-0.68903	0.0428778
Treml4	-0.149641	0.709193
Trex1	-0.739115	0.0742084
Trf	-0.152237	0.506219
Trhde	0.149032	0.879926
Triap1	-0.205582	0.47111
Trib1	0.70569	0.110722
Trib2	0.10177	0.833997
Trib3	0.376659	0.411573
Tril	-0.21697	0.812651
Trim11	0.152845	0.531743
Trim12a	-0.186849	0.421138
Trim12c	-0.123118	0.652138
Trim13	-0.232123	0.571268
Trim14	-0.129057	0.707725
Trim17	-0.632096	0.503154
Trim2	-0.531081	0.0205254
Trim21	-0.0980588	0.735301
Trim23	-0.111258	0.660025
Trim24	-0.290704	0.251509
Trim25	0.106106	0.701031
Trim26	0.092121	0.583114
Trim27	-0.217277	0.365703
Trim28	0.022647	0.912803
Trim3	0.219908	0.37508
Trim30a	0.0879813	0.797943
Trim30b	-0.245711	0.695106
Trim30d	-0.0647162	0.830498
Trim32	-0.0398555	0.888699
Trim33	0.107672	0.731469
Trim34a	-0.209922	0.580567
Trim35	-0.0992297	0.743749
Trim37	-0.222678	0.329749
Trim39	0.22549	0.41235
Trim41	-0.0096156	0.968141
Trim43c	-0.0220937	0.984203
Trim44	-0.00331952	0.994749
Trim45	-0.47061	0.338356
Trim47	-0.0478534	0.942621
Trim5	-0.138216	0.745618
Trim52	0.2213	0.748946
Trim56	0.363204	0.121502
Trim6	-0.220921	0.786584
Trim62	0.369926	0.568279
Trim65	0.105127	0.663163
Trim68	-0.029455	0.965839
Trim7	-0.107351	0.747656
Trim8	0.323276	0.0722372
Trim80	-0.320134	0.41235
Triml1	0.459979	0.602075
Trio	0.185264	0.563965
Triobp	-0.174546	0.454686
Trip10	-0.272271	0.500761
Trip11	-0.0121364	0.965087
Trip12	0.0618767	0.804334
Trip13	0.680564	0.401141
Trip4	0.015867	0.965839
Trip6	0.0339612	0.924462
Trit1	-0.138376	0.575846
Trmo	0.329968	0.414583
Trmt1	0.0831968	0.679756
Trmt10a	-0.161356	0.559005
Trmt10b	0.0100478	0.982266
Trmt10c	0.130486	0.623616
Trmt11	-0.115292	0.679577
Trmt112	-0.045172	0.890835
Trmt112-ps2	0.346876	0.797589
Trmt12	0.146999	0.781732
Trmt13	0.184446	0.646245
Trmt1l	0.0558574	0.842701
Trmt2a	0.215007	0.353735
Trmt2b	-0.0485893	0.790378
Trmt44	0.189299	0.689231
Trmt5	-0.160591	0.594152
Trmt6	-0.279855	0.248215
Trmt61a	0.206455	0.500147
Trmu	-0.0867487	0.780249
Trnau1ap	0.046408	0.904316
Trnt1	0.0236076	0.929021
Tro	1.42022	0.193144
Trove2	-0.309207	0.245206
Trp53	-0.0961883	0.672577
Trp53bp1	0.0207086	0.949005
Trp53bp2	-0.0794245	0.775803
Trp53i11	0.551017	0.0404665
Trp53i13	-0.402306	0.406005
Trp53inp1	0.747287	0.172166
Trp53inp2	0.182886	0.639548
Trp53rka	-0.0192621	0.968798
Trp53rkb	0.188526	0.704761
Trpc1	0.443735	0.642804
Trpc4ap	-0.0124498	0.955891
Trpm2	-0.335166	0.414985
Trpm4	0.376621	0.326982
Trpm6	0.645516	0.3997
Trpm7	0.20478	0.484307
Trps1	0.489256	0.484367
Trpt1	0.436589	0.475389
Trpv2	0.35162	0.476561
Trpv4	0.461953	0.597198
Trrap	0.233907	0.241509
Trub1	0.0786452	0.708207
Trub2	-0.111449	0.742434
Tsacc	-0.0778478	0.891542
Tsc1	0.141889	0.67888
Tsc2	0.151131	0.526373
Tsc22d1	0.180267	0.474058
Tsc22d2	0.509751	0.111715
Tsc22d3	0.749448	0.00560635
Tsc22d4	0.490969	0.147402
Tsen15	-0.256329	0.411573
Tsen2	-0.330762	0.260634
Tsen34	-0.215717	0.484112
Tsen54	-0.384265	0.2435
Tsfm	0.0331945	0.924841
Tsg101	-0.0417304	0.855206
Tsga10	0.047759	0.942902
Tshb	-0.142784	0.80805
Tshz1	0.326731	0.125399
Tshz2	0.267652	0.310604
Tshz3	0.377301	0.621641
Tsku	1.07283	0.120121
Tsn	-0.104824	0.559129
Tsnax	-0.0686331	0.700799
Tspan12	0.204248	0.287302
Tspan13	-0.0153262	0.981405
Tspan14	-0.23494	0.176979
Tspan15	0.324529	0.402215
Tspan17	-0.0108512	0.987432
Tspan18	0.522523	0.383561
Tspan2	-0.193726	0.659202
Tspan3	-0.100476	0.787956
Tspan31	0.0164679	0.954638
Tspan32	-0.468904	0.400223
Tspan33	-0.467277	0.340068
Tspan4	0.299912	0.214939
Tspan5	-0.117912	0.875019
Tspan7	0.0523007	0.877652
Tspan8	-0.166239	0.808472
Tspan9	0.0898863	0.728478
Tspo	-0.126929	0.592553
Tspyl1	-0.217308	0.33008
Tspyl2	-0.0976577	0.815866
Tspyl3	-0.483046	0.657872
Tspyl4	-1.48495	0.000982883
Tsr1	-0.0898748	0.741779
Tsr2	0.00873275	0.978287
Tsr3	-0.156606	0.63221
Tssc1	-0.270225	0.375572
Tssc4	-0.346311	0.31175
Tst	-0.173488	0.559005
Tsta3	-0.0912083	0.719322
Tstd1	-0.608984	0.194253
Tstd2	0.2877	0.185847
Tstd3	-0.157282	0.650218
Ttbk2	-0.11104	0.783659
Ttc1	-0.243576	0.160134
Ttc12	-0.739599	0.300312
Ttc13	0.0443656	0.845127
Ttc14	-0.0750877	0.779268
Ttc17	0.175625	0.51185
Ttc19	0.0229581	0.935829
Ttc21b	-0.101829	0.79666
Ttc23	0.0907929	0.70869
Ttc25	0.785811	0.470341
Ttc26	-0.18694	0.772109
Ttc27	3.46289e-05	0.999936
Ttc28	0.129774	0.800884
Ttc3	0.344937	0.128784
Ttc30a1	-0.0203404	0.982229
Ttc30b	-0.405767	0.412029
Ttc32	-0.32476	0.281749
Ttc33	-0.17632	0.421434
Ttc36	-0.17293	0.596839
Ttc37	0.00404591	0.99491
Ttc38	-0.0174476	0.959825
Ttc39a	0.136167	0.868689
Ttc39b	0.154276	0.475485
Ttc39c	0.361518	0.201835
Ttc4	-0.0303092	0.898151
Ttc41	-0.201543	0.674311
Ttc5	-0.110486	0.728478
Ttc6	0.121837	0.792142
Ttc7	0.601856	0.00338417
Ttc7b	0.173439	0.517387
Ttc8	0.147448	0.749148
Ttc9c	0.0262147	0.902171
Ttf1	0.0614369	0.831472
Ttf2	0.17351	0.628812
Tti1	0.120484	0.579339
Tti2	0.0244793	0.923488
Ttl	0.33582	0.161644
Ttll1	-0.102642	0.854337
Ttll12	-0.00455121	0.991498
Ttll13	-0.0433506	0.971305
Ttll3	0.448968	0.368125
Ttll4	0.242297	0.492793
Ttll5	0.51089	0.172166
Ttll7	-0.0448123	0.956425
Ttpa	-0.123899	0.59328
Ttpal	0.244827	0.300275
Ttr	-0.320154	0.111715
Ttyh1	0.0277744	0.969531
Ttyh2	0.251818	0.154751
Ttyh3	0.327485	0.185593
Tuba1a	0.0680286	0.855419
Tuba1b	0.141039	0.628292
Tuba1c	-0.0076152	0.987815
Tuba4a	-0.193938	0.454644
Tuba8	0.877883	0.0819486
Tubb2a	-1.43455	0.00332477
Tubb4b	-0.0395732	0.911209
Tubb5	-0.00642218	0.981674
Tubb6	0.388168	0.242376
Tubd1	-0.476253	0.310881
Tube1	0.367326	0.513902
Tubg1	-0.136505	0.66541
Tubgcp2	0.238857	0.465058
Tubgcp3	-0.0669712	0.792961
Tubgcp4	-0.0377945	0.905623
Tubgcp5	-0.108802	0.796848
Tubgcp6	0.184895	0.486777
Tufm	0.00808478	0.976106
Tuft1	0.0912844	0.844934
Tulp1	0.810226	0.47436
Tulp2	0.0240871	0.978917
Tulp3	0.18359	0.611483
Tulp4	0.289293	0.311613
Tusc1	-0.447398	0.419094
Tusc2	-0.00688019	0.984397
Tusc3	-0.0242461	0.936382
Tut1	0.24297	0.250936
Tvp23a	0.595301	0.605358
Tvp23b	-0.27589	0.218048
Twf1	-0.110739	0.529968
Twf2	0.108077	0.809349
Twistnb	-0.0495839	0.863123
Twsg1	0.109801	0.616763
Txk	-0.390913	0.398961
Txlna	0.129342	0.632836
Txlng	-0.112325	0.691552
Txn1	-0.342311	0.0950726
Txn2	-0.121027	0.691628
Txndc11	0.0156147	0.972665
Txndc12	-0.165283	0.526243
Txndc15	-0.265321	0.204139
Txndc16	0.0595663	0.898471
Txndc17	-0.181787	0.449998
Txndc5	0.102282	0.641426
Txndc9	-0.0664733	0.748063
Txnip	0.0533857	0.902254
Txnl1	-0.20182	0.194943
Txnl4a	-0.0224238	0.962859
Txnl4b	-0.19847	0.453065
Txnrd1	-0.21691	0.254389
Txnrd2	-0.243336	0.368029
Txnrd3	0.146832	0.584599
Tyk2	0.331898	0.139137
Tymp	-0.585566	0.0121997
Tyms	0.0437202	0.845934
Tyrobp	0.0117091	0.980707
Tysnd1	-0.110714	0.668896
Tyw1	0.0413886	0.844934
Tyw3	0.404486	0.391718
Tyw5	-0.245491	0.542633
U2af1	-0.369597	0.0629659
U2af1l4	0.0051837	0.987938
U2af2	0.0497203	0.796621
U2surp	-0.105303	0.568701
Uaca	0.205863	0.439138
Uap1	-0.096011	0.684755
Uap1l1	0.466843	0.277246
Uba1	-0.0463764	0.811352
Uba1y	0.0543314	0.936816
Uba2	-0.0541742	0.788257
Uba3	-0.118438	0.607971
Uba5	-0.130806	0.615066
Uba52	-0.105627	0.70869
Uba6	-0.0901152	0.747657
Uba7	0.0435273	0.925432
Ubac1	0.0786109	0.744851
Ubac2	-0.200324	0.296854
Ubald1	0.255319	0.474743
Ubald2	-0.0752158	0.825694
Ubap1	-0.00346254	0.989944
Ubap2	0.40013	0.0804774
Ubap2l	0.0483976	0.833541
Ubash3b	0.0978842	0.863123
Ubb	-0.0955798	0.671616
Ubc	-1.30985	0.000378196
Ube2a	-0.0490061	0.821671
Ube2b	-0.102771	0.692161
Ube2c	0.80264	0.276028
Ube2cbp	-0.31063	0.53614
Ube2d-ps	-0.0395128	0.896272
Ube2d1	0.0744319	0.854785
Ube2d2a	-0.166593	0.326276
Ube2d3	-0.0232132	0.914132
Ube2e1	-0.130014	0.568812
Ube2e2	0.0474127	0.86724
Ube2e3	-0.142205	0.559905
Ube2f	-0.15379	0.434297
Ube2g1	-0.0583941	0.743781
Ube2g2	-0.342367	0.122607
Ube2h	-0.144513	0.534943
Ube2i	0.067628	0.728478
Ube2j1	0.022652	0.923433
Ube2j2	0.0162168	0.956553
Ube2k	-0.285637	0.145018
Ube2l3	-0.135367	0.397662
Ube2l6	-0.245425	0.387901
Ube2m	-0.122657	0.557982
Ube2n	-0.142809	0.449216
Ube2n-ps1	-0.0375294	0.949736
Ube2o	0.133916	0.580871
Ube2q1	0.0663121	0.752398
Ube2q2	0.0993585	0.606805
Ube2r2	-0.158595	0.5281
Ube2s	0.180597	0.44523
Ube2t	0.518484	0.346508
Ube2u	-0.775302	0.0720749
Ube2v1	0.0744025	0.735739
Ube2v2	-0.106402	0.68646
Ube2w	-0.0590228	0.770819
Ube2z	-0.0262443	0.900972
Ube3a	0.0922063	0.633466
Ube3b	0.28308	0.149844
Ube3c	-0.0458859	0.872882
Ube4a	-0.107189	0.593157
Ube4b	0.198675	0.336283
Ubfd1	-0.0732374	0.75053
Ubiad1	-0.0879169	0.72505
Ubl3	-0.046704	0.793271
Ubl4a	-0.0412549	0.858585
Ubl5	-0.158593	0.57251
Ubl7	0.108053	0.657872
Ublcp1	0.0794227	0.762486
Ubn1	0.185632	0.453065
Ubn2	-0.00918663	0.980955
Ubox5	0.111326	0.807991
Ubp1	-0.00515957	0.98415
Ubqln1	-0.261292	0.127033
Ubqln2	0.0450647	0.840413
Ubqln4	-0.216294	0.254553
Ubr1	0.0828059	0.695532
Ubr2	0.179331	0.634944
Ubr3	0.127114	0.67893
Ubr4	-0.0407603	0.922765
Ubr5	0.0884584	0.731469
Ubr7	0.019137	0.952111
Ubtd1	-0.00489297	0.994678
Ubtd2	0.00169471	0.998223
Ubtf	0.0635366	0.745429
Ubxn1	-0.317114	0.210153
Ubxn2a	0.158888	0.727798
Ubxn2b	0.208099	0.523582
Ubxn4	-0.294224	0.147476
Ubxn6	-0.0165716	0.955114
Ubxn7	-0.168067	0.508472
Ubxn8	-0.0596008	0.802129
Uchl3	-0.192377	0.35293
Uchl4	-0.0395823	0.974436
Uchl5	0.02076	0.930083
Uck1	-0.452218	0.143873
Uck2	-0.150434	0.644574
Uckl1	-0.057373	0.847565
Ucp2	0.628597	0.0271251
Uevld	0.00754335	0.979567
Ufc1	-0.151246	0.406005
Ufd1l	-0.067284	0.732672
Ufl1	-0.378575	0.193141
Ufm1	-0.137209	0.431592
Ufsp1	0.0221223	0.979546
Ufsp2	-0.112825	0.501955
Ugcg	0.110083	0.746451
Ugdh	-0.265145	0.331251
Uggt1	-0.0218046	0.96487
Uggt2	-0.0105182	0.982804
Ugp2	0.0783686	0.785765
Ugt1a1	0.150055	0.430225
Ugt1a10	-0.272848	0.59541
Ugt1a5	-0.293312	0.404772
Ugt1a6a	-0.201692	0.434057
Ugt1a6b	-0.161059	0.478301
Ugt1a7c	0.13366	0.866418
Ugt1a9	-0.658072	0.0205254
Ugt2a2	0.844521	0.24812
Ugt2a3	-0.32043	0.0598006
Ugt2b1	-0.213212	0.411715
Ugt2b34	0.0867136	0.735053
Ugt2b35	-0.300724	0.196231
Ugt2b36	-0.282107	0.136331
Ugt2b37	0.0102516	0.993784
Ugt2b38	0.238324	0.90372
Ugt2b5	-0.241461	0.321461
Ugt3a1	0.0411428	0.883699
Ugt3a2	0.0330127	0.88666
Uhmk1	-0.0147675	0.952489
Uhrf1	0.988625	0.352433
Uhrf1bp1	0.168237	0.60501
Uhrf1bp1l	-0.104798	0.733807
Uhrf2	0.0542052	0.808065
Uimc1	0.0445144	0.838057
Ulk1	0.788514	0.00122239
Ulk2	0.256562	0.346508
Ulk3	0.0273444	0.924759
Umad1	-0.103675	0.659903
Umps	0.00749564	0.978917
Unc119	0.265008	0.456908
Unc119b	-0.0523827	0.840581
Unc13a	0.40497	0.582556
Unc13b	0.548692	0.109653
Unc13d	1.22633	0.0274642
Unc45a	0.354074	0.271984
Unc45b	0.023946	0.972784
Unc50	-0.125186	0.530656
Unc5a	0.0250634	0.97799
Unc5b	0.34531	0.35293
Unc5c	-0.0887217	0.911599
Unc5cl	0.69516	0.455894
Unc79	0.116289	0.895297
Unc93a	0.463327	0.485279
Unc93b1	-0.0914956	0.734122
Ung	0.257659	0.482674
Unk	0.143828	0.60311
Unkl	-0.319101	0.208901
Uox	0.106919	0.709826
Upb1	0.127534	0.512733
Upf1	0.10571	0.553717
Upf2	-0.0459129	0.888699
Upf3a	-0.0087741	0.981405
Upf3b	-0.194792	0.406358
Upk1b	0.163668	0.882718
Upk3b	-0.406102	0.570592
Upp1	0.58099	0.214884
Upp2	0.962671	0.0800009
Uprt	0.115504	0.888872
Uqcc1	0.103563	0.596839
Uqcc2	-0.55539	0.119733
Uqcc3	-0.128675	0.724622
Uqcr10	-0.208692	0.461054
Uqcr11	-0.299255	0.185203
Uqcrb	-0.317286	0.0743191
Uqcrc1	-0.0579663	0.820019
Uqcrc2	-0.0681228	0.743749
Uqcrfs1	-0.115319	0.593543
Uqcrh	-0.29305	0.180944
Uqcrq	-0.317926	0.264264
Urad	0.0360838	0.903337
Urah	-0.154899	0.475101
Urb1	0.355025	0.340833
Urb2	0.227893	0.425452
Urgcp	0.201975	0.26081
Uri1	0.143089	0.561001
Urm1	0.171796	0.516872
Uroc1	-0.206834	0.331251
Urod	-0.087659	0.702615
Uros	-0.108355	0.700258
Usb1	0.208297	0.389979
Use1	-0.158457	0.650218
Usf1	-0.24532	0.291419
Usf2	-0.107489	0.657851
Usf3	0.0524585	0.857492
Ushbp1	0.207081	0.373279
Usmg5	-0.271665	0.220258
Uso1	-0.107951	0.731469
Usp1	-0.0410684	0.883114
Usp10	0.115826	0.7047
Usp11	-0.0944572	0.858871
Usp12	0.0874495	0.784821
Usp14	-0.0676361	0.750808
Usp15	-0.171807	0.558817
Usp16	0.163294	0.37508
Usp17la	-0.168775	0.79133
Usp18	0.0437127	0.917692
Usp19	0.224046	0.233727
Usp2	2.54132	0.000113961
Usp20	0.42032	0.186415
Usp21	-0.162986	0.579931
Usp22	0.162342	0.474743
Usp24	0.0745484	0.787906
Usp25	0.0524356	0.842145
Usp27x	-0.302765	0.525017
Usp28	0.038181	0.924296
Usp29	0.167609	0.812712
Usp3	0.0527499	0.833288
Usp30	0.118087	0.612866
Usp31	0.172567	0.677436
Usp32	-0.00895881	0.983492
Usp33	-0.0577868	0.781331
Usp34	-0.0337239	0.941119
Usp35	-0.284376	0.607971
Usp36	0.534649	0.0323811
Usp37	0.231333	0.338356
Usp38	0.0278633	0.905089
Usp39	-0.141263	0.579051
Usp4	0.00628338	0.979643
Usp40	0.109904	0.664942
Usp42	0.302826	0.206436
Usp45	0.048405	0.90182
Usp46	-0.144957	0.641426
Usp47	-0.0448472	0.899149
Usp48	-0.112735	0.611483
Usp49	0.0548296	0.900397
Usp5	0.109436	0.499327
Usp50	0.0748278	0.955325
Usp53	-0.0212817	0.965371
Usp54	-0.183666	0.658629
Usp6nl	-0.517306	0.0705534
Usp7	-0.0873448	0.728812
Usp8	0.209316	0.369744
Usp9x	-0.051279	0.854785
Uspl1	-0.0499406	0.834319
Ust	-0.130043	0.866418
Utp11l	-0.144756	0.499875
Utp14a	0.0992955	0.655888
Utp14b	0.0934035	0.864899
Utp15	0.294237	0.239411
Utp18	-0.136816	0.660818
Utp20	-0.136987	0.562648
Utp23	0.0561442	0.861334
Utp3	-0.158086	0.517387
Utp6	-0.0559563	0.761871
Utrn	0.239201	0.43342
Uty	0.244024	0.747761
Uvrag	0.323407	0.193141
Uvssa	0.401608	0.296183
Uxs1	-0.340667	0.170429
Uxt	-0.364646	0.141868
Vac14	0.238802	0.412195
Vamp1	0.0956545	0.80195
Vamp2	0.0754534	0.725528
Vamp3	0.0213102	0.933932
Vamp4	-0.16447	0.517387
Vamp5	-0.138984	0.789759
Vamp7	0.0267915	0.927471
Vamp8	-0.306498	0.29377
Vangl1	0.183488	0.631292
Vangl2	-0.0368979	0.965028
Vapa	-0.144991	0.384298
Vapb	-0.0940258	0.563511
Vars	0.173115	0.420264
Vars2	0.104123	0.650245
Vash1	2.20257	0.120963
Vasn	0.429062	0.158724
Vasp	0.0721373	0.763394
Vat1	0.000675255	0.998223
Vav1	0.741359	0.0555967
Vav2	0.210116	0.175394
Vav3	0.75603	0.185397
Vbp1	-0.0733249	0.745621
Vcam1	1.12593	0.000858786
Vcl	0.564671	0.226816
Vcp	0.0383101	0.866418
Vcpip1	0.0774109	0.735739
Vcpkmt	0.233251	0.705853
Vdac1	-0.112096	0.634738
Vdac2	0.0464962	0.81551
Vdac3	-0.0640013	0.741336
Vegfa	0.251883	0.243473
Vegfb	-0.142862	0.676531
Vegfc	0.16456	0.761816
Veph1	0.366124	0.649031
Vezf1	0.0884697	0.663117
Vezt	-0.0817239	0.735053
Vgll4	0.475777	0.132279
Vhl	-0.13715	0.577113
Vill	0.604708	0.289861
Vim	0.131593	0.632836
Vimp	-0.363992	0.0506529
Vipas39	0.232903	0.358575
Vipr1	0.295421	0.164664
Vkorc1	-0.189196	0.52369
Vkorc1l1	0.0683929	0.784194
Vldlr	-0.0261093	0.974324
Vma21	0.0495101	0.845127
Vmac	-0.116457	0.731259
Vmn1r-ps128	-0.362002	0.234363
Vmn1r4	0.511829	0.551078
Vmn1r58	-0.0329047	0.972017
Vmn1r65	-0.346705	0.449667
Vmn1r90	0.387074	0.668425
Vmo1	-0.809614	0.164742
Vmp1	-0.054176	0.847565
Vnn1	0.864428	0.140754
Vnn3	-0.111231	0.54631
Vopp1	0.229823	0.376918
Vprbp	0.122868	0.723436
Vps11	0.134121	0.619577
Vps13a	0.144194	0.777498
Vps13b	0.117516	0.731254
Vps13c	0.289663	0.576033
Vps13d	0.0445703	0.902254
Vps16	0.078801	0.700684
Vps18	-0.0372659	0.889411
Vps25	-0.139096	0.559129
Vps26a	0.0631667	0.751941
Vps26b	0.0261509	0.918401
Vps29	-0.0432934	0.824082
Vps33a	0.173874	0.366148
Vps33b	0.0963918	0.724955
Vps35	-0.00160872	0.995703
Vps36	-0.0502396	0.826574
Vps37a	0.0202517	0.958027
Vps37b	-0.480889	0.0909843
Vps37c	-0.246366	0.344993
Vps39	0.144902	0.529784
Vps41	0.25593	0.125086
Vps45	-0.232112	0.450283
Vps4a	-0.0872357	0.705073
Vps4b	-0.0751025	0.663188
Vps50	-0.056242	0.819516
Vps51	0.0668338	0.804579
Vps52	0.0643751	0.834319
Vps53	-0.0607543	0.753025
Vps54	0.0317046	0.907146
Vps72	-0.219064	0.311286
Vps8	0.0257661	0.936431
Vps9d1	0.445036	0.0654895
Vrk1	-0.0479885	0.887733
Vrk2	-0.193328	0.575445
Vrk3	-0.106207	0.628679
Vsig10	0.0396511	0.956546
Vsig10l	0.685519	0.24812
Vsig2	0.0866502	0.937277
Vsig4	-0.330004	0.200851
Vsir	0.147432	0.634944
Vstm4	-0.200639	0.663117
Vsx2	1.6309	0.248012
Vta1	0.0257329	0.917107
Vtcn1	-0.0970293	0.890739
Vti1a	0.242993	0.425857
Vti1b	-0.279521	0.184675
Vtn	-0.107978	0.677329
Vwa1	0.00273864	0.997674
Vwa5a	0.0122728	0.967415
Vwa8	0.604525	0.0190344
Vwa9	0.0906553	0.75053
Vwce	0.269657	0.142503
Vwf	0.531427	0.0387952
Wac	-0.0994088	0.707725
Wapl	-0.163614	0.426551
Wars	-0.178885	0.414226
Wars2	0.157632	0.710194
Was	0.200141	0.747968
Wasf1	-0.690638	0.359092
Wasf2	0.148267	0.529451
Wasf3	1.17795	0.232112
Wash1	0.0122272	0.972017
Wasl	-0.0353548	0.875626
Wbp1	-0.091102	0.789017
Wbp11	0.257821	0.201188
Wbp1l	-0.127915	0.512733
Wbp2	0.0349077	0.868689
Wbp4	-0.00677904	0.981675
Wbp5	-0.0900137	0.777498
Wbscr16	0.02911	0.941107
Wbscr17	0.471924	0.616763
Wbscr22	-0.102638	0.67888
Wbscr27	0.433296	0.233727
Wdfy1	0.0291135	0.938501
Wdfy2	0.207655	0.770213
Wdfy3	0.187316	0.490467
Wdfy4	0.646583	0.175585
Wdhd1	-0.00601798	0.995084
Wdpcp	-0.0752912	0.886341
Wdr1	0.168417	0.346717
Wdr11	0.0115586	0.964189
Wdr12	0.0775958	0.799663
Wdr13	0.110326	0.687969
Wdr18	0.225591	0.271714
Wdr19	0.0635876	0.888872
Wdr20	-0.116186	0.649626
Wdr24	-0.0852571	0.740057
Wdr25	-0.327362	0.495067
Wdr26	-0.0345096	0.89192
Wdr3	0.0980515	0.66728
Wdr31	-0.205255	0.757422
Wdr33	-0.0302745	0.885402
Wdr34	0.0668698	0.884318
Wdr35	-0.213348	0.520325
Wdr36	-0.0585254	0.806157
Wdr37	-0.0400134	0.884523
Wdr4	0.211963	0.39373
Wdr41	0.105836	0.625961
Wdr43	0.096472	0.707725
Wdr44	0.0872102	0.773203
Wdr45	0.0446011	0.860207
Wdr45b	0.0567321	0.815664
Wdr46	0.120168	0.685633
Wdr47	-0.135376	0.755885
Wdr48	0.232508	0.214817
Wdr5	-0.0838778	0.641483
Wdr53	-0.0961042	0.784194
Wdr54	0.42837	0.48411
Wdr55	0.0382105	0.902254
Wdr59	0.0067263	0.987682
Wdr5b	0.0729534	0.909854
Wdr6	0.29546	0.266885
Wdr60	0.0919966	0.795877
Wdr61	-0.0834549	0.708129
Wdr62	0.304356	0.560407
Wdr66	0.00857296	0.989584
Wdr7	0.0115372	0.979546
Wdr70	-0.192615	0.602075
Wdr73	0.207497	0.391718
Wdr74	-0.18372	0.41235
Wdr75	0.167645	0.566849
Wdr76	0.14813	0.708129
Wdr77	-0.117886	0.620665
Wdr78	-0.490219	0.486777
Wdr81	-0.12366	0.636811
Wdr82	0.185743	0.258078
Wdr83	-0.125154	0.669173
Wdr83os	-0.350609	0.109501
Wdr86	0.495914	0.632836
Wdr89	-0.272623	0.520166
Wdr90	-0.0450385	0.924922
Wdr91	-0.506874	0.104255
Wdr92	-0.00135991	0.997588
Wdr93	0.302015	0.658629
Wdsub1	0.45908	0.219318
Wdtc1	0.224408	0.286595
Wdyhv1	-0.212086	0.565596
Wee1	1.76325	0.0111453
Wfdc1	0.188913	0.748378
Wfdc17	-0.547164	0.14125
Wfdc2	-0.541411	0.25498
Wfdc21	-0.313272	0.219318
Wfs1	-0.08496	0.812956
Whamm	0.269417	0.156732
Whsc1	-0.0194325	0.956683
Whsc1l1	-0.0463823	0.894127
Wipf1	0.380198	0.228856
Wipf2	0.0173292	0.949376
Wipf3	0.602594	0.164823
Wipi1	0.351692	0.340994
Wipi2	0.0895503	0.589793
Wisp1	-1.06695	0.0522671
Wiz	0.12856	0.5914
Wls	0.178056	0.607082
Wnk1	-0.0219814	0.944202
Wnk2	0.261785	0.844268
Wnk4	0.496519	0.228642
Wnt2	-0.236497	0.642219
Wnt2b	0.00557188	0.995084
Wnt4	0.262588	0.49664
Wnt5a	-0.270459	0.510932
Wnt5b	-0.233612	0.613053
Wnt9b	0.266552	0.701178
Wrap53	-0.136287	0.683839
Wrap73	-0.433155	0.123447
Wrb	0.0612145	0.884535
Wrn	0.305187	0.286501
Wrnip1	-0.554983	0.0288416
Wsb1	-0.376578	0.291419
Wsb2	0.152348	0.37372
Wt1	0.289724	0.694451
Wtap	-0.119098	0.562069
Wtip	0.230036	0.624272
Wwc1	-0.00577118	0.987844
Wwc2	0.311324	0.204248
Wwox	-0.0130902	0.978287
Wwp1	0.0285464	0.926187
Wwp2	0.0311335	0.921555
Wwtr1	0.374786	0.121304
Xab2	-0.0140119	0.966352
Xaf1	-0.233864	0.615394
Xbp1	-0.0290811	0.920888
Xcr1	-0.300439	0.769924
Xdh	0.15368	0.611244
Xiap	-0.0657971	0.760442
Xk	-0.177471	0.544526
Xkr6	0.0507355	0.932924
Xkr8	-0.000163986	0.999859
Xkr9	0.32759	0.375054
Xlr	0.0807418	0.943457
Xlr3a	0.237176	0.844762
Xlr3b	1.18644	0.394867
Xlr4a	1.98015	0.281753
Xlr4b	2.05925	0.0915268
Xndc1	-0.102895	0.789759
Xntrpc	2.47518	0.139457
Xpa	-0.212341	0.485048
Xpc	0.0262599	0.907669
Xpnpep1	-0.133196	0.506219
Xpnpep2	-0.225452	0.660144
Xpnpep3	0.075908	0.824011
Xpo1	-0.0145788	0.960528
Xpo4	0.0812007	0.845934
Xpo5	0.196191	0.42726
Xpo6	0.155564	0.535035
Xpo7	-0.215209	0.340607
Xpot	0.0313013	0.906212
Xpr1	0.210331	0.459123
Xrcc1	-0.11416	0.613708
Xrcc2	0.31684	0.446454
Xrcc3	0.132593	0.668896
Xrcc4	-0.111796	0.772373
Xrcc5	-0.0181672	0.957348
Xrcc6	-0.128858	0.6478
Xrcc6bp1	-0.320948	0.52649
Xrn1	0.271694	0.260636
Xrn2	0.0481087	0.844934
Xxylt1	0.0420461	0.945643
Xylb	0.339512	0.109501
Xylt2	0.0455257	0.840581
Yae1d1	-0.0327515	0.897383
Yaf2	-0.019002	0.966028
Yap1	-0.0697886	0.709193
Yars	-0.117984	0.62341
Yars2	0.022533	0.937061
Ybey	-0.120435	0.647149
Ybx1	-0.120146	0.512733
Ybx3	-0.0528193	0.870246
Yeats2	0.168517	0.464842
Yeats4	-0.184268	0.480084
Yes1	0.0254518	0.929411
Yif1a	0.103635	0.780249
Yif1b	-0.0438783	0.901837
Yipf1	-0.208579	0.453065
Yipf2	-0.12923	0.564478
Yipf3	0.0762554	0.709055
Yipf4	-0.0826491	0.677762
Yipf5	-0.103587	0.570123
Yipf6	-0.0115513	0.967771
Ykt6	-0.0371403	0.888872
Ylpm1	0.159615	0.36226
Yme1l1	-0.0374621	0.845484
Yod1	0.942921	0.00175383
Ypel1	0.178303	0.786819
Ypel2	-1.74566	2.52376e-05
Ypel3	-0.0370652	0.912243
Ypel5	-0.289363	0.110257
Yrdc	0.0636573	0.831009
Ythdc1	0.16834	0.364872
Ythdc2	0.308107	0.212616
Ythdf1	-0.0830243	0.697622
Ythdf2	-0.0802374	0.729641
Ythdf3	0.0722349	0.737098
Ywhab	-0.083177	0.64218
Ywhae	-0.0564423	0.774018
Ywhag	0.0262952	0.913478
Ywhah	-0.118517	0.573925
Ywhaq	0.0554168	0.763656
Ywhaz	0.0212168	0.935201
Yy1	-0.0158954	0.949256
Yy2	-0.947534	0.520515
Zadh2	0.053185	0.782809
Zak	0.391743	0.113188
Zap70	-0.226216	0.523042
Zbed3	-0.241579	0.627736
Zbed4	0.438826	0.142503
Zbed4-ps1	-0.105836	0.961091
Zbed4-ps2	-0.0295496	0.977227
Zbed5	0.176616	0.823249
Zbp1	-0.0230257	0.967618
Zbtb1	0.147861	0.656069
Zbtb10	0.30379	0.481722
Zbtb11	0.325297	0.158235
Zbtb12	0.00189702	0.997588
Zbtb14	-0.122068	0.57251
Zbtb16	-1.90823	0.00389817
Zbtb17	0.0440188	0.86432
Zbtb18	0.206167	0.415392
Zbtb2	0.0509149	0.884318
Zbtb20	-0.117669	0.70974
Zbtb21	-0.378916	0.161796
Zbtb22	-0.103782	0.634944
Zbtb24	0.0659743	0.842274
Zbtb25	0.0941467	0.878427
Zbtb26	-0.317737	0.180122
Zbtb32	-0.362532	0.620298
Zbtb33	0.0412698	0.866499
Zbtb34	0.180327	0.672458
Zbtb37	0.143119	0.52227
Zbtb38	-0.0826261	0.779929
Zbtb39	-0.178114	0.507667
Zbtb4	0.264545	0.141983
Zbtb40	0.02687	0.960935
Zbtb41	0.0204412	0.963228
Zbtb42	-0.0331697	0.95867
Zbtb43	0.0374034	0.909477
Zbtb44	-0.0420126	0.898151
Zbtb45	-0.501767	0.0794407
Zbtb46	0.0227554	0.940518
Zbtb48	0.0396615	0.884318
Zbtb49	0.302062	0.339449
Zbtb5	-0.370138	0.130636
Zbtb6	0.0684304	0.820224
Zbtb7a	-0.00902916	0.980483
Zbtb7b	-0.053798	0.770777
Zbtb8a	-0.00738315	0.992411
Zbtb8b	-0.262533	0.693808
Zbtb8os	-0.0630355	0.80797
Zbtb9	4.03583	0.0422843
Zc2hc1a	-0.264874	0.615066
Zc2hc1c	0.427345	0.165717
Zc3h10	-0.0279113	0.926962
Zc3h11a	0.267208	0.312939
Zc3h12a	1.04214	0.0505483
Zc3h12c	0.304449	0.492906
Zc3h12d	-0.299893	0.543098
Zc3h13	0.294091	0.213477
Zc3h14	-0.0485161	0.866418
Zc3h15	-0.200818	0.262018
Zc3h18	0.141474	0.550583
Zc3h3	0.20213	0.4873
Zc3h4	0.234036	0.384105
Zc3h6	-0.366128	0.526243
Zc3h7a	-0.170432	0.473017
Zc3h7b	0.437207	0.0572757
Zc3h8	0.304974	0.319047
Zc3hav1	0.0405763	0.824163
Zc3hav1l	0.28693	0.596839
Zc3hc1	-0.134702	0.713444
Zc4h2	-0.463876	0.362549
Zcchc10	-0.188977	0.627357
Zcchc11	0.408931	0.175622
Zcchc14	0.249595	0.315648
Zcchc16	-0.47642	0.57708
Zcchc17	-0.255753	0.4313
Zcchc2	-0.151013	0.508636
Zcchc24	0.189179	0.265549
Zcchc3	-0.604369	0.481722
Zcchc4	0.0822911	0.764868
Zcchc6	0.290946	0.262523
Zcchc7	-0.258006	0.263965
Zcchc8	0.147433	0.473954
Zcchc9	-0.0794188	0.775188
Zcrb1	-0.0403761	0.868689
Zcwpw1	-0.262885	0.41235
Zdhhc1	0.297098	0.500482
Zdhhc12	-0.177274	0.591795
Zdhhc13	-0.321829	0.362378
Zdhhc14	-0.214162	0.65231
Zdhhc16	-0.00103896	0.997674
Zdhhc17	0.151789	0.574689
Zdhhc18	-0.0912194	0.653723
Zdhhc19	0.501388	0.611895
Zdhhc2	-0.281248	0.772333
Zdhhc20	0.0610018	0.833922
Zdhhc21	-0.0301137	0.906438
Zdhhc24	-0.404499	0.195349
Zdhhc3	0.134374	0.471043
Zdhhc4	-0.0191615	0.951656
Zdhhc5	0.262379	0.270827
Zdhhc6	-0.0725889	0.742434
Zdhhc7	0.182296	0.465058
Zdhhc8	0.0641101	0.843475
Zdhhc9	0.255893	0.0921435
Zeb1	0.224982	0.520515
Zeb2	0.23401	0.415392
Zer1	0.215842	0.497148
Zfand1	-0.117979	0.747004
Zfand2a	0.461183	0.068828
Zfand2b	-0.202214	0.32885
Zfand3	0.150221	0.394984
Zfand4	0.0201823	0.946937
Zfand5	-0.376762	0.143642
Zfand6	-0.0559917	0.82642
Zfas1	-0.287111	0.48411
Zfat	0.170736	0.728478
Zfc3h1	-0.378648	0.120121
Zfhx2	0.41357	0.29955
Zfhx3	-0.220205	0.370363
Zfhx4	-0.287119	0.399403
Zfp1	0.20622	0.554014
Zfp101	-0.44602	0.0975847
Zfp105	-0.037597	0.974246
Zfp106	0.0394404	0.924296
Zfp108	0.240776	0.693808
Zfp109	-0.431756	0.426551
Zfp11	0.285231	0.568965
Zfp110	-0.131508	0.51011
Zfp111	0.109167	0.745732
Zfp112	-0.235223	0.634944
Zfp113	-0.308841	0.29926
Zfp114	-0.709225	0.364393
Zfp119a	0.0848456	0.840033
Zfp119b	-0.222771	0.559005
Zfp12	0.0296684	0.909154
Zfp120	-0.341408	0.0670395
Zfp125	0.0904496	0.793382
Zfp128	0.0734794	0.886341
Zfp13	-0.237821	0.744851
Zfp131	0.365216	0.306079
Zfp14	0.202363	0.744836
Zfp141	0.10082	0.796087
Zfp142	0.503826	0.0667689
Zfp143	-0.31058	0.282742
Zfp146	0.171336	0.501229
Zfp148	0.0083168	0.977227
Zfp157	-0.246957	0.42726
Zfp160	-0.0922202	0.742153
Zfp169	0.0578912	0.907572
Zfp174	-0.287836	0.540746
Zfp180	0.200912	0.472485
Zfp182	-0.0377118	0.930871
Zfp189	0.0991774	0.781725
Zfp2	-0.411962	0.262387
Zfp202	-0.0338872	0.96836
Zfp207	-0.186336	0.232713
Zfp212	-0.33479	0.194253
Zfp213	0.276521	0.373279
Zfp217	-0.384934	0.231254
Zfp219	-0.181293	0.426411
Zfp229	-0.010499	0.974324
Zfp235	-0.0271505	0.96326
Zfp236	0.103713	0.750808
Zfp24	0.0113894	0.974839
Zfp248	-0.0597988	0.950398
Zfp251	0.133275	0.833922
Zfp26	-0.404488	0.126649
Zfp260	-0.0475402	0.866576
Zfp263	0.0146493	0.960747
Zfp266	-0.212236	0.227743
Zfp27	0.0167847	0.967771
Zfp273	-0.461475	0.114903
Zfp275	0.0409487	0.872391
Zfp276	0.797749	0.000281028
Zfp277	0.128993	0.678852
Zfp28	-0.31313	0.51354
Zfp280b	0.200232	0.508636
Zfp280c	-0.0947258	0.768522
Zfp280d	0.0603985	0.816663
Zfp281	0.27316	0.149641
Zfp282	-0.0975351	0.873026
Zfp287	0.487141	0.600061
Zfp292	-0.301183	0.328874
Zfp3	0.120268	0.853089
Zfp30	-0.497211	0.123241
Zfp300	0.112754	0.879461
Zfp316	0.187782	0.616763
Zfp317	-0.13265	0.518098
Zfp318	-0.0760185	0.806157
Zfp319	0.165655	0.649626
Zfp322a	-0.125805	0.641426
Zfp324	0.344055	0.472356
Zfp326	-0.252827	0.202046
Zfp329	-0.179665	0.526243
Zfp330	-0.20817	0.383037
Zfp334	-0.275415	0.486982
Zfp335	0.161792	0.649626
Zfp341	-0.189915	0.755133
Zfp346	0.111201	0.723587
Zfp35	-0.0435516	0.876701
Zfp354a	-0.257012	0.443707
Zfp354b	-0.281969	0.546266
Zfp354c	-0.273177	0.64489
Zfp358	-0.0297682	0.933259
Zfp36	0.475489	0.243473
Zfp362	-0.141909	0.768861
Zfp367	-0.0896673	0.663775
Zfp369	0.211946	0.745429
Zfp36l1	-1.11836	0.000257216
Zfp36l2	-0.621597	0.017397
Zfp37	0.00694505	0.995567
Zfp383	-0.288214	0.394112
Zfp384	0.0832738	0.672512
Zfp385a	-0.285505	0.32444
Zfp385b	0.186054	0.457732
Zfp386	0.0410635	0.903003
Zfp39	-0.558173	0.0757258
Zfp395	-0.134315	0.66759
Zfp397	-0.0030584	0.994749
Zfp398	0.0859547	0.715817
Zfp40	0.217229	0.763556
Zfp407	-0.0240858	0.952489
Zfp408	0.0271207	0.949182
Zfp41	-0.270903	0.705073
Zfp410	-0.010611	0.972358
Zfp414	-0.0140945	0.981319
Zfp418	0.295296	0.528204
Zfp420	0.215299	0.478013
Zfp422	-0.0950965	0.689231
Zfp426	0.251923	0.262018
Zfp428	-0.41155	0.483762
Zfp429	-0.362826	0.406005
Zfp433	-0.0602432	0.878817
Zfp438	-0.242784	0.660025
Zfp442	-0.288526	0.525632
Zfp444	-0.0390086	0.916566
Zfp445	0.509619	0.357341
Zfp446	0.168888	0.707645
Zfp449	0.0736279	0.929987
Zfp451	0.0867976	0.801333
Zfp454	-0.219752	0.781529
Zfp455	-0.326192	0.499456
Zfp456	-0.309598	0.61602
Zfp457	-0.0780167	0.903125
Zfp458	0.227954	0.727289
Zfp459	-0.674737	0.408497
Zfp46	0.150935	0.672748
Zfp462	-0.368394	0.649626
Zfp467	0.153806	0.611244
Zfp472	0.0186824	0.974279
Zfp473	-0.538103	0.243473
Zfp488	0.114736	0.76471
Zfp493	-0.259631	0.628659
Zfp503	-0.506351	0.194253
Zfp507	0.117994	0.668896
Zfp51	0.225163	0.57862
Zfp511	-0.161393	0.614951
Zfp512	-0.0465481	0.880962
Zfp512b	0.123951	0.653675
Zfp513	0.166554	0.628022
Zfp516	-0.0390983	0.93504
Zfp518a	-0.19455	0.457023
Zfp518b	0.0390636	0.933563
Zfp52	-0.127704	0.88402
Zfp521	0.223139	0.751141
Zfp523	0.182375	0.411573
Zfp524	-0.0599825	0.90182
Zfp526	0.743845	0.10604
Zfp53	-0.126498	0.802783
Zfp532	0.406968	0.299888
Zfp54	-0.374233	0.361324
Zfp551	-0.0984021	0.904316
Zfp553	0.0438486	0.907037
Zfp558	-0.362903	0.649626
Zfp560	0.00438113	0.993406
Zfp563	-0.116048	0.797243
Zfp566	0.343394	0.642821
Zfp568	0.141947	0.619806
Zfp57	0.897269	0.154751
Zfp574	0.0432582	0.866418
Zfp579	-0.14693	0.707582
Zfp58	-0.158895	0.552811
Zfp580	-0.206298	0.821199
Zfp59	0.134528	0.738994
Zfp592	0.277455	0.177782
Zfp593	0.134442	0.781055
Zfp595	-0.322091	0.296369
Zfp597	0.312795	0.175622
Zfp598	0.0671622	0.783809
Zfp60	-0.374768	0.100841
Zfp605	0.140903	0.781529
Zfp606	-0.141624	0.641483
Zfp607	0.030768	0.957204
Zfp608	-0.138487	0.808472
Zfp609	0.326315	0.573935
Zfp61	-0.35294	0.681898
Zfp612	0.849232	0.0461519
Zfp617	-0.0562093	0.812956
Zfp618	0.69398	0.202046
Zfp619	0.216012	0.600796
Zfp62	0.20915	0.28232
Zfp622	-0.266271	0.138765
Zfp623	0.0386294	0.903643
Zfp626	-0.171271	0.486777
Zfp628	0.131673	0.753025
Zfp629	0.253833	0.322751
Zfp637	-0.239691	0.531948
Zfp638	-0.0623048	0.739348
Zfp639	-0.0174024	0.966745
Zfp64	-0.113692	0.760442
Zfp641	0.510638	0.565596
Zfp644	0.0165728	0.960507
Zfp646	0.270367	0.15466
Zfp65	-0.0859313	0.751141
Zfp651	0.640452	0.360901
Zfp652	-0.20259	0.473072
Zfp653	0.0488107	0.886631
Zfp654	0.29085	0.289111
Zfp655	-0.0377966	0.88696
Zfp658	-0.370718	0.416762
Zfp661	0.282572	0.485279
Zfp664	0.114981	0.590347
Zfp667	-0.413717	0.184568
Zfp668	0.552632	0.0677253
Zfp672	0.471751	0.0800009
Zfp677	-0.747798	0.277149
Zfp68	0.010229	0.972017
Zfp687	-0.0163583	0.965839
Zfp688	-0.341175	0.459702
Zfp689	0.303087	0.520955
Zfp69	-0.637763	0.292636
Zfp691	-0.0571689	0.867664
Zfp692	-0.350703	0.196231
Zfp697	-0.406729	0.40699
Zfp7	-0.163132	0.770283
Zfp703	-0.166493	0.543722
Zfp704	0.418156	0.233005
Zfp706	-0.123106	0.55019
Zfp707	-0.595886	0.0118498
Zfp708	2.22258	0.270262
Zfp709	-0.0771922	0.811654
Zfp710	0.245881	0.252073
Zfp712	-0.262441	0.619982
Zfp715	0.167588	0.512733
Zfp719	0.243637	0.533361
Zfp72	0.00314618	0.996916
Zfp729a	0.0746942	0.84011
Zfp729b	-0.0195	0.968935
Zfp738	0.0851018	0.821357
Zfp74	-0.14446	0.67888
Zfp740	-0.378218	0.0484268
Zfp746	0.103221	0.621135
Zfp747	-0.035827	0.942242
Zfp748	0.19755	0.48411
Zfp750	0.902822	0.000802569
Zfp758	0.031923	0.929411
Zfp759	-0.0499728	0.925041
Zfp760	-0.443771	0.163443
Zfp763	-0.399314	0.180127
Zfp764	-0.32808	0.510794
Zfp768	0.18872	0.39675
Zfp770	-0.254804	0.339986
Zfp771	0.00122603	0.997674
Zfp772	-0.165714	0.660025
Zfp773	-0.393219	0.265816
Zfp775	-0.564527	0.252794
Zfp777	0.14611	0.623778
Zfp78	0.440933	0.390728
Zfp780b	-0.0529962	0.85693
Zfp783	0.0955177	0.864616
Zfp784	-0.0271471	0.980483
Zfp786	0.216115	0.844268
Zfp787	-0.112532	0.648801
Zfp788	-0.0451017	0.903839
Zfp790	0.0818287	0.842701
Zfp791	0.561597	0.158742
Zfp799	0.0232754	0.963228
Zfp800	0.408026	0.178906
Zfp808	-0.1732	0.86432
Zfp809	0.19918	0.689231
Zfp81	-0.143043	0.660144
Zfp810	-0.179632	0.661027
Zfp82	-0.33575	0.754205
Zfp820	-0.283701	0.287979
Zfp821	-0.241255	0.641483
Zfp825	-0.188015	0.412342
Zfp827	-0.194739	0.811958
Zfp830	0.197284	0.515248
Zfp831	0.885713	0.130174
Zfp839	-0.553022	0.0420217
Zfp84	0.174585	0.548607
Zfp846	-0.192066	0.738737
Zfp85	-0.85646	0.0667689
Zfp862-ps	0.431034	0.439852
Zfp865	0.0921713	0.775402
Zfp866	0.164813	0.425025
Zfp867	-0.190619	0.613672
Zfp868	0.0474905	0.890185
Zfp869	0.0766563	0.857178
Zfp87	-0.0355415	0.911002
Zfp870	-0.302315	0.303363
Zfp871	0.188792	0.751141
Zfp872	1.401	0.171366
Zfp873	-0.193935	0.564478
Zfp874a	-0.223225	0.238674
Zfp874b	0.0123448	0.970169
Zfp879	-1.31561	0.127032
Zfp882	-0.01498	0.983402
Zfp9	0.0337104	0.967883
Zfp90	0.0367418	0.958506
Zfp91	0.0546398	0.866418
Zfp93	0.0241347	0.963927
Zfp930	-0.00351418	0.995567
Zfp931	-0.214237	0.497102
Zfp932	-0.112291	0.687829
Zfp933	0.250712	0.283271
Zfp935	-0.15106	0.802783
Zfp937	-0.244066	0.370338
Zfp938	-0.215946	0.495042
Zfp939	-0.229618	0.707725
Zfp94	-0.49917	0.164823
Zfp940	-0.27763	0.63549
Zfp941	-0.0307302	0.974015
Zfp942	0.00211218	0.995084
Zfp943	-0.0250735	0.932696
Zfp944	-0.0867677	0.762486
Zfp945	-0.13726	0.634944
Zfp946	-0.296989	0.0901835
Zfp947	-0.338169	0.601104
Zfp948	-0.149741	0.628292
Zfp949	-0.354679	0.112969
Zfp950	-0.195877	0.338731
Zfp951	-0.0481469	0.909154
Zfp952	-0.0918361	0.751141
Zfp953	-0.273179	0.366151
Zfp954	-0.129337	0.688571
Zfp955a	0.0388852	0.947451
Zfp955b	0.233534	0.520842
Zfp956	-0.438577	0.237466
Zfp958	0.0506316	0.885402
Zfp959	0.0574691	0.84011
Zfp960	-0.505529	0.0688699
Zfp961	-0.0584655	0.827483
Zfp963	-0.254454	0.470341
Zfp964	-0.111699	0.725528
Zfp97	-0.24246	0.487352
Zfpl1	-0.210078	0.401132
Zfpm1	0.295709	0.421617
Zfpm2	1.08665	0.0659095
Zfr	-0.405399	0.0228143
Zfr2	0.26157	0.663188
Zfx	0.00713681	0.982804
Zfyve1	-0.294963	0.180944
Zfyve16	-0.0497027	0.903442
Zfyve19	-0.0460206	0.872943
Zfyve21	-0.254993	0.347278
Zfyve26	0.698253	0.0229461
Zfyve27	0.243216	0.186025
Zfyve9	0.0519596	0.831561
Zg16	-0.314974	0.382623
Zgpat	0.165981	0.528053
Zgrf1	0.233893	0.695106
Zhx1	-0.0787495	0.684052
Zhx2	-0.0943765	0.657465
Zhx3	0.102943	0.713002
Zik1	0.282481	0.708994
Zim1	0.209961	0.81551
Zkscan1	-0.0963904	0.730219
Zkscan14	-0.615102	0.0439871
Zkscan17	0.120261	0.638938
Zkscan2	0.185076	0.721451
Zkscan3	0.112718	0.635329
Zkscan4	-0.586172	0.464917
Zkscan5	-0.127676	0.654335
Zkscan6	-0.237958	0.518915
Zkscan7	0.22772	0.638903
Zkscan8	-0.235263	0.381567
Zmat1	0.163492	0.545881
Zmat2	-0.126014	0.628812
Zmat3	0.0198525	0.954247
Zmat5	-0.088023	0.844268
Zmiz1	0.049119	0.865539
Zmiz2	0.135463	0.459107
Zmpste24	-0.0683981	0.75053
Zmym1	0.178926	0.649626
Zmym2	0.124607	0.506219
Zmym3	-0.0234909	0.944202
Zmym4	0.154668	0.527439
Zmym5	0.0598266	0.784847
Zmym6	0.118981	0.722843
Zmynd11	0.102259	0.619806
Zmynd15	0.171902	0.579515
Zmynd19	0.00163821	0.997588
Zmynd8	-0.050178	0.85693
Znf41-ps	0.184614	0.752777
Znfx1	0.186929	0.453065
Znhit1	-0.0507621	0.886631
Znhit2	0.0347531	0.932835
Znhit3	0.0587373	0.865337
Znhit6	-0.183402	0.467397
Znrd1	-0.19311	0.623778
Znrd1as	-0.0715815	0.800739
Znrf1	-0.0630326	0.766193
Znrf2	-0.147123	0.406374
Znrf3	0.225732	0.471264
Zpr1	0.354468	0.212616
Zranb1	-0.0436882	0.863985
Zranb2	-0.137415	0.608053
Zranb3	0.366761	0.288156
Zrsr1	-0.00817882	0.980609
Zrsr2	0.0279679	0.932327
Zscan12	-0.0762776	0.788632
Zscan2	-0.510121	0.291683
Zscan20	-0.568337	0.189326
Zscan21	-0.00767253	0.981439
Zscan22	0.548216	0.175349
Zscan25	0.219099	0.634438
Zscan26	0.177621	0.526847
Zscan29	-0.0187554	0.954713
Zswim1	-0.13096	0.792591
Zswim3	-0.52379	0.35728
Zswim4	-0.0117021	0.979193
Zswim5	-0.0904525	0.81551
Zswim6	0.0271988	0.956755
Zswim7	-0.490971	0.217921
Zswim8	0.204069	0.431647
Zufsp	-0.20426	0.499875
Zw10	-0.111004	0.680019
Zwilch	0.340132	0.574646
Zwint	0.0916186	0.653675
Zxdb	0.0910312	0.749148
Zxdc	0.417758	0.0921435
Zyg11a	0.50052	0.36123
Zyg11b	0.115315	0.677233
Zyx	0.349242	0.100122
Zzef1	-0.0271884	0.930977
Zzz3	0.230036	0.215003

### Sheet: A. Py v UI
Py6h v UI				Py24h v UI				Py44h v UI
gene_symbol	log2FC	adj.P.Val		gene_symbol	log2FC	adj.P.Val		gene_symbol	log2FC	adj.P.Val
Per3	4.71707	1.51224e-08		Arntl	-3.16339	2.35437e-07		Rasgef1b	1.17526	0.00456602
Usp2	4.16022	2.61936e-08		Clpx	-1.58479	2.35437e-07		Errfi1	0.778066	0.0552876
Ciart	4.85864	4.20267e-08		Npas2	-4.92742	2.35437e-07		Oas2	0.874435	0.188693
Mafb	2.22678	9.56846e-08		Per3	3.78102	2.35437e-07		Cebpb	0.734615	0.319041
Ndrg1	-2.38657	9.56846e-08		Tef	2.11198	2.35437e-07		Saa3	1.13359	0.319041
Tef	2.51584	9.56846e-08		Dbp	6.47409	2.69464e-07		Slfn9	0.736446	0.319041
Clpx	-2.19355	1.10003e-07		Loxl4	-2.777	1.61949e-06		Nkg7	1.50177	0.319041
Per2	3.10286	1.56022e-07		Chka	-1.99105	6.42315e-06		BC023105	2.351	0.319041
Wee1	3.497	1.79782e-07		Ppard	-2.04218	6.42315e-06		Csad	0.76343	0.319041
Noct	1.72522	9.51024e-07		Ppp1r3c	-1.75986	6.51793e-06		Trp53inp1	0.634569	0.319041
Kcnk5	1.57485	9.87787e-07		Bhlhe40	1.25571	6.52278e-06		Ppp1r10	0.66702	0.319041
Arntl	-3.34322	1.02546e-06		Cdkn1a	-3.11409	1.27702e-05		Gm12185	1.984	0.319041
A930033H14Rik	4.21156	1.13443e-06		Lgalsl	-1.74614	2.24512e-05		Noct	0.541018	0.319041
Chd9	1.78355	1.13443e-06		Ciart	2.81061	3.33012e-05		Wsb1	0.512531	0.319041
Chka	-2.18026	1.13443e-06		Nr1d2	1.45975	3.42126e-05		Nlrc5	0.595794	0.319041
Nampt	1.74662	1.13443e-06		Fbxo21	0.981723	3.68058e-05		Gbp9	0.823895	0.319041
Tubb2a	-2.35442	1.13443e-06		Tubb2a	-1.85795	3.68058e-05		Serpina3g	1.34442	0.319041
Avpr1a	-1.60727	1.23115e-06		Fnip2	1.18393	4.15576e-05		Pln	1.68784	0.319041
Loxl4	-3.60297	1.23115e-06		Nfil3	-1.72137	4.15576e-05		Plk3	0.567864	0.319041
Tjp3	-2.20966	1.23745e-06		Npc1	0.920926	7.02888e-05		Tpx2	1.27299	0.319041
Plk3	2.0065	2.0346e-06		Insig2	-1.15312	7.475e-05		Gm4841	2.04525	0.319041
Adck3	-1.95567	3.54986e-06		Dtx4	-1.17165	7.63139e-05		G6pc	0.637806	0.319041
Por	1.61728	4.15437e-06		A930033H14Rik	2.52666	9.73552e-05		Fcgr1	0.786306	0.319041
Coq10b	1.9424	5.14403e-06		Usp2	1.90133	0.000107151		Siglec1	0.834007	0.319041
Eps8l2	-1.16917	5.14403e-06		Cyp4a32	1.2991	0.000115965		Adar	0.496933	0.319041
Lrp4	1.59764	5.14403e-06		Wee1	2.03472	0.000132584		Zfp36l1	-0.47839	0.319041
Tspan4	1.52493	5.14403e-06		Gys2	0.859798	0.000245312		Lrat	-0.787318	0.319041
Gde1	1.32898	5.1503e-06		Zbtb16	-2.65547	0.000245312		Ier5l	-1.71368	0.319041
Hsd3b7	-1.55834	5.1503e-06		Cry1	-2.05642	0.000268625		Cyp26b1	-3.21121	0.319041
Nfil3	-1.61755	5.1503e-06		Ddc	-0.887425	0.000289973		Angptl8	-0.813676	0.319041
Pdxk	1.32266	5.1503e-06		Flcn	0.852505	0.000289973		Zbtb16	-1.78932	0.319041
Pnkd	-1.15148	5.1503e-06		Grem2	1.70173	0.000289973		Gbp7	0.876708	0.357997
Rhbdd2	1.42174	5.1503e-06		Mcm10	1.5625	0.000289973		Serpina3f	1.43211	0.357997
Marveld1	1.30098	5.35963e-06		Ngef	0.948438	0.000289973		Stat1	0.836628	0.378021
Cebpb	1.34273	5.54633e-06		Ppp1r3b	-1.20149	0.000289973		Parp14	0.519156	0.378021
Mfsd2a	2.14815	6.09603e-06		Rnf144a	-1.29422	0.000289973		1810011O10Rik	0.615733	0.405641
Rorc	1.62243	6.09603e-06		Slc30a10	-1.11099	0.000289973		Pyhin1	0.721268	0.405641
Dbp	5.04535	6.36997e-06		Gstt2	1.13079	0.000299334		Slc41a2	0.668969	0.409988
Smagp	-1.99522	6.48309e-06		D930015E06Rik	0.942077	0.000391915		Rnf213	0.474955	0.409988
Slc30a10	-1.71323	7.53467e-06		Bmf	1.5053	0.000405467		Ms4a6d	0.937045	0.427135
Asap2	-1.61724	7.74544e-06		Cyp2a4	0.96864	0.000405467		Cfap43	0.945869	0.427135
Dtx4	-1.95956	7.74544e-06		Mpzl1	-1.27913	0.000415961		Cxcl10	1.51269	0.427135
Leap2	-1.73734	7.83994e-06		Jade1	0.837461	0.000488527		Irgm2	0.987463	0.450754
Ppard	-1.56907	8.43229e-06		Ppp1r10	0.841043	0.000575161		Saa1	1.4545	0.450754
Fam73a	1.86202	8.92893e-06		Maff	1.57693	0.00063519		Igtp	1.18233	0.450754
Lgalsl	-1.2603	9.47547e-06		Zfp36l1	-0.671903	0.000642742		Gm38392	-2.5305	0.450754
Nrg4	2.07763	1.00786e-05		Ypel2	-0.901548	0.000860922		Cmpk2	0.627539	0.488376
Gys2	1.27238	1.03207e-05		Ndrg1	-0.878339	0.000892968		Klf2	0.570366	0.488376
Mad2l2	-1.81007	1.03207e-05		Clic3	-3.10688	0.000907229		Tgtp1	1.86164	0.514221
Ak4	1.42914	1.05316e-05		Mafb	1.12193	0.000964233		Zbp1	0.918022	0.514221
Nmrk1	1.46894	1.05316e-05		Errfi1	0.818727	0.0010111		Gbp4	1.10344	0.514221
Fmo2	1.53061	1.05358e-05		Slc45a3	-1.34122	0.0012533		Samhd1	0.493197	0.517966
Gas7	-1.96999	1.05358e-05		Trib3	1.36435	0.0012695		Rac2	0.607155	0.517966
Alas1	2.43513	1.07871e-05		Acta1	7.43819	0.00132411		Gbp8	0.961804	0.519442
Nrep	1.60297	1.15948e-05		Pnrc1	-0.953527	0.00132411		Cebpd	0.742546	0.519442
Nr1d2	1.4931	1.17205e-05		Slc34a2	-2.06922	0.00132411		Saa2	1.49323	0.519442
Ethe1	-2.42352	1.19762e-05		Coq10b	1.03062	0.00134239		Hk3	0.793852	0.519442
Plin4	2.87502	1.27902e-05		Grk5	-1.24602	0.00134239		Oasl2	0.607837	0.519442
Rasgef1b	1.74296	1.48452e-05		Leo1	-0.787136	0.00134239		Cyp26a1	-1.98674	0.519442
Amt	-1.18654	1.6974e-05		Pcsk4	1.03816	0.00134239		Fam110c	-0.810431	0.555739
Sik1	1.76705	1.73488e-05		RP23-325D10.3	-5.87846	0.00142026		Cfp	0.506953	0.562033
Mpzl1	-2.30406	1.75384e-05		Lnx2	-0.904601	0.00148636		Per1	1.00375	0.562033
Tymp	-1.79282	1.8771e-05		Mreg	-0.871586	0.00149336		Zfp750	0.599898	0.572202
Timp3	1.21795	1.97518e-05		Tns2	0.868714	0.00155101		Orm2	0.86075	0.572202
Errfi1	1.11835	2.10579e-05		Itga5	-0.904515	0.00163016		Gm12250	1.46039	0.572202
Gfra1	1.05004	2.15126e-05		Leprotl1	-0.683904	0.00163016		Tor3a	0.491294	0.572202
Npas2	-7.67871	2.32082e-05		Klhdc7a	1.57142	0.00196385		Zc3hav1	0.354551	0.572202
Ddc	-1.74388	2.38744e-05		Tjp3	-0.93248	0.0019907		Trim30b	0.830521	0.572202
Tsc22d1	-0.985816	2.72856e-05		Gldc	-0.625511	0.00200238		Tap1	0.804509	0.572202
Cpt1a	1.13288	2.76327e-05		Avpr1a	-0.94997	0.00204629		Ifi203	0.380736	0.572202
Hectd2	-1.40824	3.29551e-05		Clec2h	1.6487	0.00220188		Slco2a1	0.33392	0.572202
Bhlhe40	1.53571	3.30853e-05		Neu3	-1.45744	0.00223855		Gbp6	1.03267	0.572202
Pnp	-1.05719	3.30853e-05		Eepd1	0.981114	0.00228654		Tgtp2	1.28072	0.572202
Sco2	-3.47895	3.39045e-05		Pnp	-0.610726	0.00228767		Irgm1	0.750206	0.572202
Hmgcr	1.48345	3.54564e-05		Proser2	-0.701389	0.00231576		Pdk3	1.51006	0.572202
Insig2	-1.54615	3.54564e-05		Rnf152	1.00916	0.00244779		Ctss	0.548498	0.572202
Mcu	-1.17384	3.54564e-05		Acnat2	-1.12996	0.00245511		Plxna2	0.421859	0.572202
Tfpi2	-0.936628	3.62862e-05		Gpr146	1.13851	0.00251472		Slfn8	0.869606	0.572202
Fzd4	0.96717	3.73183e-05		1810013L24Rik	0.606815	0.00275795		Irf7	0.642911	0.572202
Gstm4	-1.47498	3.73183e-05		Caprin1	-0.615018	0.00287616		Nlrp3	1.41752	0.572202
Mapre2	1.13159	4.39599e-05		Nmrk2	3.10409	0.00287616		Parp9	0.324933	0.572202
6430573F11Rik	-2.75839	4.43922e-05		Lonrf3	-2.17591	0.00290494		Gm10297	-1.06337	0.572202
Stk35	1.31454	4.43922e-05		Rgs16	2.95305	0.00309133		Pmf1	-0.445846	0.572202
Aqp8	-2.6091	6.49835e-05		Baiap2	-0.850256	0.00313913		Tango2	-0.34409	0.572202
Spata22	-1.72454	6.49835e-05		Klf10	1.01662	0.00313913		B3gnt8	-0.617802	0.572202
Cux2	1.11852	7.06155e-05		Dnmt3b	-1.55561	0.00328211		Prkch	-0.59899	0.572202
Dnmt3b	-1.47321	7.85276e-05		Tars	-0.667351	0.00328545		Gm10172	-1.46131	0.572202
Lonrf1	1.36352	8.05978e-05		Asap2	-0.981499	0.00335509		Gm6863	-1.2787	0.572202
Gale	-1.47864	8.37913e-05		Wipf3	0.829046	0.00335509		Mettl20	-0.614442	0.572953
Slc25a51	1.00322	8.51058e-05		Azin2	2.05858	0.00366727		Gbp2b	1.2088	0.5755
Acat3	-1.20138	8.9621e-05		Mthfr	-1.70241	0.00366727		Gm17971	2.22504	0.5755
Lipg	2.08059	9.58616e-05		Nr1d1	1.26101	0.00366727		Oas3	0.696988	0.582252
Ptp4a1	0.91227	9.58616e-05		Trim2	-0.648888	0.00411141		Rarb	-0.582064	0.582252
St5	-1.2815	9.58616e-05		Nat10	-0.592482	0.00424948		Top2a	0.647501	0.59045
Tmie	-1.21185	9.58616e-05		Lipg	0.765377	0.00427722		Toe1	0.432066	0.59045
Smarca2	0.908952	9.7725e-05		Sco2	-1.07079	0.00427722		Il1b	0.794252	0.59045
Fnip2	0.91762	0.000104262		Per2	1.21402	0.00452623		Tnfaip3	0.5827	0.59045
Ppp1ca	-0.968834	0.000104262		Hexim1	-0.752418	0.00469797		Crip3	1.19915	0.59045
Per1	2.45875	0.000105733		Plk3	1.2339	0.00469797		Gm10038	1.53099	0.59045
Plce1	1.09078	0.000105733		Ripk2	0.875173	0.00469797		Mical2	0.484492	0.59045
Slc16a12	0.982858	0.000105733		Pdgfc	-1.01742	0.00481761		Sik1	0.618686	0.59045
Tor1b	0.855739	0.000105733		Tnnt3	6.6608	0.00481761		Zfp36l2	-0.356627	0.59045
Ppp1r3c	-2.49677	0.000109406		Ube2g2	-0.80341	0.00481761		Gadd45a	-0.916176	0.59045
Zfp773	-1.27243	0.000112084		Ucp2	0.71683	0.00481761		Themis2	0.657051	0.590987
Lgr5	-1.19967	0.000114306		Zfr	-0.643569	0.00481761		Klrk1	0.889098	0.599353
Trim2	-0.958806	0.000114995		St5	-0.65509	0.0048957		Ifi44	0.644504	0.599353
Klf13	1.11122	0.000116076		Ttc7	0.591627	0.0049133		Prkcq	0.679387	0.599353
Rhobtb1	1.15248	0.000119346		Lrfn3	-1.05107	0.00491617		Pld4	0.596593	0.599353
Fbxo31	0.79523	0.000119642		Pdk4	-1.51735	0.00506614		Gm14387	-1.28159	0.599353
Leprotl1	-0.846514	0.000120192		Hacl1	-0.531457	0.00540669		Atpaf1	-0.406454	0.600516
BC029214	-2.45054	0.000122834		Sult2a2	-0.811685	0.00542806		Gbp10	1.06716	0.602511
Efhd2	0.937289	0.000132178		C77080	0.576057	0.00638576		Ceacam20	1.2359	0.602511
Hlf	0.854473	0.000132512		Cebpb	0.850394	0.00651066		Tnfsfm13	0.817705	0.602511
Sumo3	-0.760289	0.000132512		Nup210	0.945365	0.00659301		Tmed8	0.478467	0.602511
Atf5	-1.24039	0.000133456		Rasgef1b	0.670484	0.00699148		Zfp503	-1.07916	0.602511
BC004004	-0.829231	0.000133996		Ccng2	-0.565661	0.00714574		Gm14735	-0.480826	0.602511
Ubxn1	-1.25003	0.000137849		Clock	-0.791233	0.00731379		Mup-ps12	-1.34746	0.602511
Psen2	-1.47966	0.000139131		Sult2a1	-1.29079	0.00731379		Zbtb9	3.97606	0.609486
Rnf145	0.973914	0.000139131		Fads3	1.13553	0.00747277		Gm43302	1.87364	0.609486
Dclre1a	0.988708	0.000140315		Cyp26a1	-1.73839	0.00773956		Itih3	0.311549	0.618313
Galt	-1.03873	0.000146687		Nudt7	0.527208	0.00819609		Folr2	0.517227	0.618313
Syne1	-0.880539	0.000146687		Fgfrl1	0.683072	0.00868842		Fcgr4	0.782683	0.618313
Cyp2a4	1.53008	0.000147298		Tpx2	1.76	0.00872482		Gbp5	0.564094	0.618313
Esr1	0.891855	0.000151818		Plekhg6	0.813507	0.0088159		Neu3	-0.744297	0.618313
Dhrs3	-1.31759	0.000151875		Slc2a2	0.640833	0.0088159		Cxcl9	0.847125	0.623134
Tars	-0.83963	0.000156001		Tcap	4.26108	0.0088159		Tsc22d3	0.409298	0.623134
Sigmar1	-1.22162	0.000166043		Usp6nl	-0.903434	0.0088159		Slc25a25	0.815295	0.623134
AA986860	2.15128	0.000169591		Rasl11b	-1.31256	0.00893039		Trim30a	0.528523	0.623134
Gldc	-1.03926	0.000170814		Dnah7b	1.19928	0.00922977		Rgs1	0.925708	0.630715
S100a10	-1.79831	0.000184715		Tmie	-0.605338	0.00936369		Irf9	0.383513	0.630715
Fads2	1.00042	0.00019485		2900026A02Rik	0.760973	0.00954294		Gvin1	1.04027	0.630715
1810011O10Rik	1.27514	0.000197996		Efna1	-0.839586	0.00966823		Gm17084	1.16023	0.630715
Lgals9	-1.02651	0.000197996		Adam12	0.653172	0.00974		Gm3608	2.14263	0.630715
Pnrc1	-1.20159	0.000197996		Acaa1a	0.527644	0.00976546		Lilrb4a	0.749725	0.630715
Rnf144a	-2.32315	0.000197996		Arhgef19	-0.670714	0.0102686		Fundc1	0.36886	0.630715
Thra	-1.2967	0.000197996		Cyp2g1	1.0992	0.0103637		Stard13	0.341847	0.630715
Tppp	0.955871	0.000197996		Foxo3	0.753731	0.0103637		Cd5l	0.529612	0.630715
Adarb1	1.03853	0.000209853		Gfod2	-0.676085	0.0103637		Rasl11b	-0.530352	0.630715
B3gat3	-1.00879	0.000212518		Nectin1	-0.649834	0.0103637		Ier2	-0.358514	0.630715
Mtrr	0.962864	0.000212518		Syt1	1.10296	0.0103637		Rad1	0.482428	0.631551
Yod1	1.20572	0.000212518		Tnni2	4.99217	0.0103637		Mnda	0.775229	0.631551
Rasl11b	-1.45368	0.000234744		Rdh9	0.662282	0.0104936		Dntt	-0.507177	0.633402
Btg1	-0.99336	0.00023836		Cfap20	0.608453	0.0110214		C4b	0.389426	0.636341
Blcap	-0.951301	0.000240506		Diaph1	-0.514252	0.0110214		Cd86	0.592197	0.64445
Clmn	0.934495	0.000245683		Tbc1d10a	0.743922	0.0110214		Fgl2	0.599894	0.656223
Homer2	0.99421	0.000247461		Sort1	0.866851	0.0112959		Eci3	-0.686508	0.661143
Ccdc162	-1.25517	0.000249507		Ak4	0.750798	0.0119329		Cyp2c39	-0.453069	0.661143
Cdo1	-0.912838	0.000258696		Rfxank	-0.642512	0.0119329		Laptm5	0.465542	0.66607
Atp6v0a2	0.739886	0.000260919		Chic1	-0.518204	0.0120223		AI607873	0.481959	0.672731
Gsdmcl2	1.01614	0.000264174		4930523C07Rik	0.647854	0.0124786		C9	0.314065	0.673996
Dst	1.18492	0.000265569		Dixdc1	0.545622	0.0125855		Nr1d1	-0.787097	0.673996
Gm9747	-1.17938	0.000267059		St3gal1	-0.597494	0.0129596		Mup9	-0.880984	0.673996
Pid1	-0.704721	0.000267394		Serpina3g	0.991744	0.0133576		Gm14421	-1.00971	0.688647
Caln1	1.3937	0.000283041		Net1	-0.559369	0.0135556		Arrdc3	-0.719367	0.691364
Cldn1	-1.3235	0.000283041		Desi2	-0.765901	0.0136604		Hpx	0.293262	0.705207
Slc5a6	1.20224	0.000289049		Angptl8	-1.01757	0.014058		Trim25	0.328637	0.705207
Commd7	-0.818866	0.000296087		Cry2	0.526775	0.014058		A930033H14Rik	0.952374	0.705207
Onecut1	1.99892	0.000300252		Gsap	0.524138	0.014058		Cd274	0.856765	0.705207
Cry2	0.739944	0.000300584		Slc20a1	0.862641	0.014058		Syvn1	0.590611	0.705207
Sowahb	-1.19191	0.000305341		St3gal6	-0.55153	0.014058		Itgal	0.583411	0.705207
Ivns1abp	1.00432	0.000309484		Hykk	0.611312	0.0140629		Agfg2	-0.30947	0.705207
Slc39a14	0.923365	0.000309484		Slc23a2	0.789908	0.0140629		Emp1	-0.634739	0.705207
Tmem57	0.800424	0.000309484		Wbscr27	0.90505	0.0142389		Pdcd4	-0.292607	0.705207
Cnp	-0.98182	0.000315448		Nedd4l	-0.658492	0.0150593		Gm13002	-0.958422	0.705207
Gstm7	-1.08959	0.000318967		Nt5e	-0.585164	0.0154297		Gm15922	2.08261	0.717371
Map2k6	1.17289	0.000322324		Epha1	0.607625	0.0158024		Iigp1	0.622964	0.717371
1810055G02Rik	1.80565	0.000325274		Gcnt2	0.456325	0.0158024		Cd300e	0.879655	0.720964
Serpinb1a	-2.59294	0.000325274		Tceanc2	0.543312	0.0158679		Ifit1	0.705666	0.721007
Zfp750	1.02616	0.000325274		Klhl21	0.601407	0.015979		Tnfsf10	0.573154	0.721007
Slc16a1	-1.03686	0.000325772		Sel1l3	0.801056	0.0160215		Nhsl1	0.512564	0.721007
Axin2	-1.45025	0.000339019		6430573F11Rik	-0.862282	0.0162985		Ncf2	0.487916	0.721007
Cyr61	-1.30021	0.000339019		Ckm	4.11227	0.0162985		Nmrk2	1.36943	0.721007
Tsku	2.28658	0.000339019		Zfyve26	0.763236	0.0163125		Prom1	-0.752367	0.721007
St3gal5	1.32792	0.000347528		K230010J24Rik	1.84085	0.016393		Crybb3	1.47096	0.744687
Chmp4c	0.896973	0.000352279		Pkd2l2	-0.660784	0.0165499		Slamf7	1.11884	0.745935
Pdgfc	-1.45224	0.000362139		Tuba1c	-0.544681	0.0166463		Arhgap30	0.47387	0.747641
Stx1b	-1.30756	0.000362837		Ptgfr	1.47425	0.0171093		Ackr3	-0.927335	0.747641
Pde9a	-1.25659	0.000363999		Pde6c	1.53098	0.0172008		Arhgef26	-0.604332	0.762748
Efna1	-1.43035	0.000366058		Clmn	0.61878	0.0173095		Sort1	0.468089	0.790772
Lpin1	2.72474	0.000366058		Abtb2	-0.902438	0.0178791		Rassf4	0.726128	0.790772
Acsl5	-0.792521	0.000366121		Pvr	0.731946	0.0184242		Abcc10	0.344686	0.790772
Stra6l	-0.980484	0.00038221		Tnfaip2	-0.716129	0.0185385		Ddit3	0.385417	0.790772
Nhlrc2	1.03619	0.000385918		Lrrc58	-0.525538	0.0187664		Rtp4	0.467807	0.790772
Osbpl5	1.18872	0.000385927		Arl4a	-0.72427	0.0188113		Ciita	0.715663	0.790772
Agtr1a	-0.715642	0.000388458		Myh7	3.50305	0.0188113		Timd4	0.602319	0.790772
Cdx4	-2.58106	0.000394199		Srgap3	-0.922793	0.0188113		Ifit2	0.550841	0.790772
Flnb	1.00298	0.000398023		Tom1l2	0.545097	0.0188113		Nrxn2	-0.612715	0.790772
Naa60	0.934579	0.000401076		Tab2	-0.488578	0.018862		Zfp960	-0.463041	0.790772
P4ha2	0.97408	0.00041913		Ept1	-0.606232	0.018998		Zfp946	-0.293307	0.790772
Bnip3	0.800836	0.000421193		BC029214	-1.29072	0.0190777		Efna1	-0.45319	0.790772
Epha1	0.597456	0.000421193		Cpsf4l	0.995814	0.0190777		Supt3	-0.385335	0.790772
Gab1	0.794237	0.000421193		N4bp3	-0.907365	0.0190777		Tinagl1	-0.297602	0.792621
Phospho1	-2.59713	0.000433105		Nat8f7	-1.27381	0.0191195		Nr4a1	1.16736	0.795447
Cfap53	2.60125	0.000440715		Tspan4	0.589641	0.0191406		H2-T24	0.399646	0.796948
Fbxo6	-1.21059	0.000440715		Ifngr2	0.549937	0.019921		Psmb9	0.756386	0.824253
Lmo7	0.862863	0.000453288		Nlrc5	0.686513	0.0199526		Oas1g	0.770991	0.824253
Crot	-1.10591	0.000461639		45907	-0.521796	0.0202498		Ly86	0.558887	0.824253
Fmo3	1.36743	0.000461639		Atp2a1	5.90152	0.0202541		Trim30d	0.388846	0.824253
Gstm6	-0.991579	0.000461639		Foxq1	1.77361	0.0206239		F830016B08Rik	0.588924	0.824253
Il6ra	1.23804	0.000461639		Hlf	0.436532	0.0206239		Fbf1	0.587928	0.824253
Ngef	1.07733	0.000501188		Mrap	-0.519514	0.0206239		Pdk1	-0.282925	0.824253
Tnks1bp1	0.700957	0.000501188		Nr3c2	0.804335	0.0206239		Echdc1	-0.328174	0.824253
Zfyve9	0.676642	0.000501188		Ak2	0.533207	0.0207185		Tex10	-0.354173	0.82481
Baiap2l1	0.878045	0.000514106		Eif1a	-0.614047	0.0207237		Cyp2u1	0.702375	0.825047
Casp6	-0.833336	0.000514106		Gm7652	1.60772	0.0208548		H2-Q5	0.499714	0.828338
Ppara	2.05462	0.000517965		Gpcpd1	1.16109	0.0209657		Spi1	0.615952	0.828338
Mocos	-0.697889	0.000520178		Hist2h3c1	-0.833339	0.0209657		Pik3cg	0.792506	0.828338
Pim3	1.49998	0.000520178		Gramd3	0.518364	0.0210923		Clca3a1	0.431978	0.828338
Hsd17b2	-0.958924	0.000520378		Myh1	6.79501	0.0210923		Anpep	0.259257	0.828338
Lrfn3	-1.46048	0.000527192		Map4k4	-0.533004	0.0211785		Eif2ak2	0.300456	0.828338
Ube2u	-1.10477	0.000527192		Osbp2	1.32511	0.021312		Tmem140	0.318198	0.828338
Ndufaf4	0.721555	0.000527214		Lima1	0.514416	0.0222938		Apobec3	0.552322	0.828338
Bhmt	-1.64185	0.00052953		Nelfa	-0.580716	0.0222938		Cwf19l1	-0.304748	0.828338
Polr3k	-0.763668	0.000530777		Mmp14	-0.528873	0.0227893		Gbas	-0.316793	0.828338
Rev1	0.937458	0.000543496		Dsg1c	0.759471	0.023273		Col13a1	-0.471136	0.828338
Gm14403	1.68007	0.000568938		Sult2a3	-1.94151	0.023273		Herc6	0.383074	0.830297
Grem2	1.42657	0.000568938		D930048N14Rik	-0.808297	0.0242425		Itk	0.929351	0.830297
Slc20a1	1.11397	0.000569334		Pnkd	-0.568593	0.0242425		Adi1	-0.270765	0.830297
Proser2	-0.626065	0.000581958		Cd276	0.825033	0.0249833		Cox19	-0.319596	0.830297
Gda	0.860407	0.000590838		Dedd2	0.624981	0.0249833		Fam129a	0.472492	0.831266
Dmd	0.625138	0.000594006		Phospho1	-1.14666	0.0249833		4930402H24Rik	0.354882	0.831266
Rasal2	1.10819	0.000597645		Bhlhe41	2.45777	0.0250635		Apoo	-0.31652	0.836657
Zfp707	-0.745555	0.000597886		Nrip1	-0.656267	0.0250635		4930522L14Rik	-0.586353	0.845468
Gm7652	1.49079	0.000600858		Rhbdd2	0.55053	0.0255751		Lck	0.921777	0.850309
Mapk14	0.61571	0.000613577		Calcoco1	0.445952	0.026162		Rprd1b	0.257444	0.850309
Tob2	0.967944	0.000627485		Mgrn1	0.704047	0.026162		Gadd45b	0.862948	0.850309
Ddhd2	0.952148	0.000642708		Ifi27l2b	0.952616	0.0261901		Sema5b	0.707166	0.850309
Gas2l3	1.65828	0.000652477		Acmsd	-0.614002	0.0262129		Gm18853	2.14206	0.850309
Zpr1	0.99285	0.000654681		Aldoc	0.662923	0.0265897		Por	-0.322467	0.850309
Sfi1	0.911635	0.000668386		Mb	6.33033	0.0265969		Sphk1	-1.02692	0.850309
Slc34a2	-3.54303	0.000668386		Mst1r	1.68079	0.0266544		Rpl12	-0.39676	0.850309
Pcnt	0.797392	0.000674023		Myh2	6.17788	0.0266544		D630039A03Rik	-0.31989	0.850309
Raet1d	-1.29758	0.000683068		Sipa1l2	0.833308	0.0267857		Sgk1	0.401384	0.85123
Inca1	-1.30798	0.000689212		Bnip3	0.471033	0.026822		Gbp3	0.56947	0.858732
Pdcd4	-0.748292	0.000690911		Gne	0.461637	0.0269044		Usp18	0.533151	0.858732
Plcb1	0.926423	0.000690911		Shank2	-0.534325	0.0269847		Jph1	-0.770728	0.858732
Snrk	0.651747	0.000690911		Epha2	-0.810421	0.0271324		Ctsk	1.03774	0.85906
Tnfaip2	-1.22182	0.000690911		Rnd1	-0.907948	0.0271324		Cd3d	0.750188	0.85906
Mif4gd	-0.610705	0.000713176		Celsr1	-0.885706	0.0271631		D930015E06Rik	0.316749	0.85906
Ppm1l	0.68725	0.000713176		D630045J12Rik	0.76275	0.0278611		Ccnd1	0.391275	0.85906
Cmpk2	-0.941143	0.000733508		Hjurp	0.541438	0.0278611		Irf2bp2	0.498382	0.85906
Ctif	0.774168	0.000741324		Ngfr	-0.892696	0.0278611		Ndufb2	-0.331935	0.85906
Bco2	-0.869558	0.000754092		Sowahb	-0.739503	0.0278611		Zfyve21	-0.340657	0.85906
Gm44478	-2.76846	0.000756339		Vps37b	-0.787806	0.0278611		Arfgap3	0.536411	0.860718
Man2a1	0.921399	0.000756339		Il1rn	1.10931	0.0281696		Spink10	0.837423	0.860718
Ttll8	4.16818	0.000756339		Tmc3	1.7502	0.0283133		Fgr	0.607335	0.860718
Aqp11	0.705561	0.000767042		Selenbp2	0.94277	0.0283219		Cxcr4	0.892939	0.860718
Pxdc1	-0.779562	0.000767042		Spata13	0.626862	0.0283219		Naip6	0.739088	0.860718
Upp2	1.57682	0.000767744		Rrp12	-0.788348	0.0286742		Ube2c	1.01887	0.860718
Leo1	-1.04621	0.000774142		Sptbn2	0.443721	0.0289361		Mup-ps13	-0.696953	0.860718
Epb41	0.749809	0.000785621		RP23-234F23.1	0.948162	0.0292152		Ect2	-0.544221	0.860718
Thnsl2	-0.780607	0.000788892		Atp1a2	1.43606	0.0300839		Gm14403	-0.778795	0.860718
Pfkfb2	1.14473	0.000794809		F11	0.739428	0.0300839		Cebpa	-0.339374	0.860718
Syne3	1.46809	0.000800694		Mybpc1	5.07389	0.03051		Cd300c2	0.775231	0.870596
Fam102a	0.898446	0.00080258		Myl1	4.98621	0.0307171		Arl4d	0.537732	0.870596
Gpr155	0.667719	0.000815983		Pparg	0.621879	0.0307171		Dock10	0.484364	0.870596
S1pr1	-0.674875	0.000815983		Trib1	0.488638	0.0307171		Mx1	0.60316	0.874135
Eif4ebp3	1.7873	0.000825306		Tymp	-0.521599	0.0307171		Lgals3bp	0.314737	0.886391
Tgm1	1.01523	0.000829189		Xirp2	4.65787	0.0307171		Axl	0.318876	0.886391
Morc3	0.728172	0.00084299		Per1	1.17359	0.0309311		Ifi47	0.630749	0.887181
Abcb11	-0.82276	0.000843724		Fzd4	0.451632	0.0310686		Tmem253	1.10795	0.901887
Ccnd1	0.822915	0.000843724		Ckmt2	4.91736	0.0315287		Vsx2	1.8994	0.901887
Lpin2	1.44386	0.000843724		Ahr	-0.551612	0.0316803		Ifi205	0.808582	0.901887
Vps13a	1.42011	0.000843724		P2ry2	0.699003	0.0316803		Arrdc4	0.465534	0.901887
Cited2	-0.997276	0.000856652		Pacs1	0.753533	0.0316803		Irf8	0.540042	0.901887
Rnd2	-0.997911	0.000856652		Rbmxl2	1.8135	0.0318514		Arhgap31	0.393809	0.901887
Trib1	0.861749	0.000856652		Rnf19b	0.522006	0.0318514		Nrros	0.442188	0.901887
Nfic	0.934566	0.000876175		Tnnc2	5.18676	0.0323606		Myo1g	0.595762	0.901887
Amdhd1	-1.29181	0.000877698		Dlgap1	0.830137	0.0323923		Trim52	0.841598	0.901887
Grk5	-1.44064	0.000879118		Aspg	0.519162	0.0327495		Gm8995	0.472714	0.901887
Slc46a3	0.784021	0.000879118		Mtmr4	-0.597788	0.0327495		Dock2	0.69889	0.901887
Lyst	1.28551	0.000885872		Fam76a	0.453859	0.0328639		Cd300lf	0.634928	0.901887
Angel2	0.643734	0.000887265		Pde4c	0.562092	0.0328686		Nlrp9b	0.807382	0.901887
Ppp1r10	1.07774	0.000887265		Pnpla6	-0.589788	0.0335858		Il2ra	0.863262	0.901887
Anp32a	-1.13139	0.000895488		Mcu	-0.44943	0.0341123		Pira2	0.505964	0.901887
Bloc1s5	-0.743776	0.000907711		Mif4gd	-0.503709	0.0348252		Panx1	1.09513	0.901887
Fads3	1.15979	0.000907711		Txnip	0.996639	0.035055		Slc17a5	0.322545	0.901887
Pla2g12b	-0.653585	0.000907711		Chac1	1.30866	0.0354446		Prox1	0.2874	0.901887
Cebpd	1.13987	0.000916134		Slc5a6	0.686146	0.0355141		Sdc3	0.299315	0.901887
Dock5	0.735589	0.000916134		Insc	-0.568439	0.0356235		Gm5970	0.671192	0.901887
Fmo5	1.02586	0.000916134		Pdxk	0.366603	0.0357533		Ifit3b	0.527897	0.901887
Mreg	-0.916279	0.000916134		Agpat2	-0.623198	0.0364175		Unc13d	0.73986	0.901887
P2ry2	0.769714	0.000916134		Ahctf1	-0.680441	0.0364175		Ifit1bl1	1.39017	0.901887
Cdk18	0.626045	0.000920312		Tsc22d1	-0.545078	0.0364175		Kl	0.849312	0.901887
B4galt5	0.925756	0.000925701		Ulk1	0.637719	0.0365005		Cd53	0.463234	0.901887
Zfp612	1.07899	0.000925701		Bcl2l11	0.728544	0.0365014		Ksr2	0.976494	0.901887
Nr1d1	-1.85829	0.000943709		Axin2	-0.739757	0.0371628		Serping1	0.255869	0.901887
Bach1	0.884418	0.000949215		Tob2	0.552156	0.0373732		Marco	0.896438	0.901887
Gfer	-0.734867	0.000954689		Fam13a	0.736425	0.0374264		Lrrc25	0.789384	0.901887
Caprin1	-0.587529	0.000961689		BC035947	0.762087	0.0375034		Abhd2	0.374081	0.901887
Nsfl1c	-0.658794	0.000961689		Saa2	1.47189	0.0381665		Tbc1d16	0.366118	0.901887
Ebpl	-0.820712	0.000974668		Gm17971	2.69515	0.0384586		Runx2	0.730013	0.901887
Gfod2	-0.701833	0.00102513		Slc13a2	-1.11636	0.0387396		Kif2c	0.969665	0.901887
Cnbd2	1.49345	0.00102711		Slc25a47	0.747288	0.0387396		Il18bp	0.433426	0.901887
Slc38a2	1.26965	0.00102711		Stx7	-0.428012	0.0387396		Lif	1.19137	0.901887
Acer2	0.924504	0.00102716		Upp2	1.15236	0.0387396		Hc	0.308581	0.901887
Rnf141	-0.544867	0.00103286		Slc13a5	1.46452	0.0390237		Apol10b	1.63316	0.901887
Egln3	-0.909382	0.00104422		Slc8b1	0.49804	0.039037		Wdfy4	0.576588	0.901887
Ncor2	0.945389	0.00105051		Gna12	0.454171	0.039339		Lcn2	1.01627	0.901887
Zfp622	-0.589905	0.00105051		Irf2	0.40429	0.0411917		Golph3l	0.454333	0.901887
Arhgap24	-0.899975	0.00106169		Zfp839	-0.569317	0.0411917		Ero1l	0.270608	0.901887
Glipr2	-1.49097	0.00106221		Rad51ap1	1.83904	0.0415346		Mdn1	0.564628	0.901887
Map4k4	-0.751895	0.00106221		Ahdc1	-0.542625	0.0416598		Kif20b	1.06674	0.901887
Nipsnap1	-0.678094	0.00107754		Gprc5c	0.44555	0.0421258		Adgb	0.714596	0.901887
Hist1h4h	-1.70822	0.00108022		S1pr1	-0.558216	0.0423437		Slc35e3	0.303522	0.901887
Rapgef1	0.610461	0.00108022		Spink10	1.17504	0.0423437		Rwdd2a	1.36164	0.901887
Alox8	3.40473	0.00108198		Mal2	-0.563746	0.0426565		Gm12751	-2.04574	0.901887
Ccng2	-0.845583	0.00109759		Blcap	-0.522493	0.0434147		Nrn1	-0.301326	0.901887
Rab36	-1.6198	0.0011016		Ptger1	-0.567664	0.0434147		Sdhb	-0.307172	0.901887
Lpgat1	0.726021	0.00111396		Il27	1.76658	0.0437329		Fam47e	-0.499027	0.901887
Tnfrsf1b	0.772648	0.00111477		Slc16a1	-0.539285	0.0441669		Snrpa	-0.294705	0.901887
Pgm2l1	1.26643	0.0011491		1110034G24Rik	0.608346	0.0443547		Rad9b	-0.491373	0.901887
Slc36a4	0.73061	0.00116781		Commd7	-0.421648	0.0443547		Fzd5	-0.470854	0.901887
3110040N11Rik	-0.76026	0.00116891		Fpgs	-0.536406	0.0443547		Sparcl1	-0.396232	0.901887
Mknk2	0.910817	0.0011813		Ralgps2	0.515183	0.0443547		Zfp54	-0.607105	0.901887
Snx10	0.811366	0.0011813		Sgk2	0.448004	0.0443547		Cyp2b13	-0.367926	0.901887
Ttc39a	1.57848	0.0011813		Slc35b4	-0.399751	0.0443547		Gdf15	-0.678758	0.901887
Fnip1	0.662454	0.00118454		Zfp503	-0.851164	0.0444481		Prelid2	-0.816793	0.901887
Arhgap21	1.08382	0.00120054		Adck3	-0.682329	0.0444754		Igsf23	-1.04666	0.901887
Fzd7	-0.689117	0.00121045		Fbf1	1.03011	0.0446479		Gsta3	-0.338285	0.901887
Gm17971	3.66374	0.00121045		Nceh1	0.63168	0.0446479		Mup-ps10	-2.56689	0.901887
Alpl	1.21721	0.00121188		Smpd3	1.17162	0.0446479		Tstd1	-0.421998	0.901887
Adap2	0.88958	0.00124065		Hook2	0.457608	0.0455313		B3galt1	-0.378062	0.901887
Foxo1	0.813284	0.00124065		Hmga1	0.520489	0.045955		Slc25a13	-0.23877	0.901887
Ung	1.09646	0.00124303		Nrg4	0.8256	0.0462595		Gpr84	-1.12009	0.901887
Nudt1	-0.985573	0.00126118		Serpina3n	0.378331	0.0465703		Mxra7	-0.458912	0.901887
Pole	1.5064	0.00128077		Slc25a15	-0.414296	0.0465703		Rbm47	-0.251493	0.901887
Ssh2	0.989257	0.00129083		Ptpn9	-0.501623	0.0469561		Plpp1	-0.357655	0.901887
Cyp4a31	1.41914	0.00129158		Camk4	0.792026	0.0491053		Ppp1r3c	-0.428997	0.901887
3010026O09Rik	-1.50047	0.00129199		Rwdd2a	1.98848	0.0491053		St3gal6	-0.341913	0.901887
Baz1b	0.794203	0.00129259		Syndig1l	2.03341	0.0491053		Slc9a3r2	-0.280818	0.901887
Fam76a	0.57878	0.00129623		Chordc1	-0.653354	0.0491704		2810428I15Rik	-0.360028	0.901887
Spon2	-2.11114	0.00129623		Mettl16	-0.441481	0.0497744		Rcn3	-0.489826	0.901887
Herpud1	1.27802	0.00130204		Atp2a2	-0.709167	0.0506149		Phf11d	0.618824	0.902376
Brpf3	0.9461	0.00131677		Slc22a7	0.678849	0.0506149		Sfxn2	-0.249884	0.902787
Tceal8	-0.7266	0.00131677		Cidec	1.02212	0.0520918		Cd68	0.415832	0.907638
45909	-0.778314	0.00132793		Ftsj3	-0.399923	0.053087		Lair1	0.571835	0.917292
Foxo3	0.74818	0.00132793		45904	-0.543528	0.0532734		Cybb	0.470369	0.918269
Lrp5	-0.805554	0.00132793		Ppp1r3g	2.77829	0.0533688		Ckap4	-0.541965	0.919329
Atl2	0.581974	0.00134197		Rgs3	1.01051	0.0533688		Tnrc18	0.318263	0.919557
Ubr2	1.12542	0.00134197		Uba3	-0.452478	0.0533688		C1qb	0.38814	0.919557
Fgf1	0.864398	0.00135493		Gm3839	1.01827	0.0535849		Znfx1	0.311736	0.919557
Slc39a8	-0.594855	0.00135705		Sun2	0.540545	0.0537541		Gm1966	1.13083	0.919557
Tfdp2	0.572946	0.00135705		Knstrn	1.62985	0.0539311		Plcg2	0.608054	0.919557
Smarcd1	-0.887514	0.00135824		Meiob	0.858774	0.0539311		Sel1l3	0.373367	0.919557
Crip2	-0.929438	0.00136132		Mical2	-0.59116	0.0539311		Apol9a	0.435677	0.919557
Cox14	-0.773034	0.00137641		Pcbp4	0.704704	0.0539311		Adk	-0.2166	0.919557
Rps13-ps2	-7.0089	0.00137641		Gmppb	-0.598842	0.0539413		Car5a	-0.301289	0.919557
Aldh1a7	-0.765691	0.00137684		Cyp2d12	1.15743	0.0539588		Nags	-0.26064	0.919557
Unc13b	1.13153	0.00139301		Ddit4	-0.934866	0.0539588		Glt1d1	-0.350412	0.919557
Arid5b	1.85477	0.00142198		Il15ra	0.615799	0.0539588		Acat2	-0.340117	0.919557
Mcm10	1.01705	0.00144719		Lrp5	-0.517339	0.0539588		Tmie	-0.284346	0.919557
E330009J07Rik	0.669997	0.00144921		Nup62	-0.588738	0.0539588		9030619P08Rik	-0.331508	0.919557
Gne	0.617083	0.00146827		Pdcl	-0.481316	0.0539588		Gm6480	-0.900573	0.919557
Steap4	0.618591	0.00146827		Cyp26b1	-2.03739	0.0550514		Gdf10	-0.456095	0.919557
Top1mt	-0.706995	0.00147544		Fam84b	-0.628367	0.0555861		Fyb	0.581142	0.919572
Daam1	0.775408	0.00147635		Brdt	1.01831	0.0557662		Zfp125	-0.476982	0.919572
Pfkfb3	1.61133	0.00147635		Litaf	-0.47337	0.0558422		D630003M21Rik	0.996047	0.923387
Tbc1d16	0.708571	0.00147635		Sec23b	-0.55615	0.0558422		Ms4a6c	0.772049	0.935874
Dbi	-0.58189	0.00147715		Tmem97	0.402126	0.0559618		Phf11b	0.884719	0.936832
Prox1	0.654828	0.00147715		4932438A13Rik	-0.614383	0.0560523		Kdm5d	0.517078	0.936832
Hdac4	0.674166	0.00147724		Rere	0.423931	0.0560523		Svil	0.382277	0.936832
Rabl6	0.569106	0.00147724		Plin5	-0.89494	0.0568493		Tlr8	0.995523	0.936832
Qdpr	-1.09101	0.00148314		Mocs2	-0.365095	0.0575608		Sall1	0.294468	0.936832
Rnf169	0.814988	0.00148314		Fut8	-0.501788	0.0584889		Casp1	0.532422	0.936832
Fpgs	-0.759575	0.00148914		Gtse1	2.03075	0.0584889		Agrn	0.278985	0.936832
Hdhd3	-1.0947	0.0014895		Pnpla2	0.557906	0.0584889		Sf3b3	0.199012	0.936832
Epas1	0.660339	0.00150197		Serpine1	1.06331	0.0584889		Xaf1	0.565635	0.936832
Hyi	-0.95054	0.00152685		Larp1	-0.371425	0.0585293		Elf4	0.485329	0.936832
Podn	0.974547	0.00152685		Rsad1	0.581792	0.0585503		P2ry6	0.854414	0.936832
Gprin3	0.832628	0.00155925		Erbb3	0.52644	0.0591552		Gbp2	0.708992	0.936832
Dnajb6	0.619683	0.00156102		Susd1	0.513518	0.0594471		Adrbk1	0.208977	0.936832
Tmem218	-1.74799	0.00156465		Ces3b	0.539178	0.0595752		Asap3	0.547807	0.936832
Ypel2	-1.14745	0.00156465		Inpp5k	0.442068	0.0595752		Itgam	0.701264	0.936832
Tbcb	-0.692022	0.00157301		Ctbs	0.465753	0.0597228		Pml	0.32051	0.936832
Npc1	0.682148	0.00158498		Cyth1	0.522644	0.0597228		Oat	-0.487615	0.936832
Supt3	-0.772127	0.00158662		Dand5	-0.820553	0.0597228		Nab2	-0.506183	0.936832
Gjb1	-0.707786	0.0016465		Gm18206	2.00636	0.0597228		Grik3	-0.919916	0.936832
Rdh11	-0.764162	0.0016465		Lrp4	0.601976	0.0597228		Rnd3	-0.257251	0.936832
Cxcl12	0.589568	0.001665		Tsku	-1.43174	0.0597228		Slc50a1	-0.410532	0.936832
Ngfr	-1.21408	0.00167875		Ttn	5.17106	0.0597228		Acacb	-0.623487	0.936832
Sbk1	0.76519	0.00171153		Plpp1	-0.481698	0.060121		Tulp3	0.367535	0.939337
Arnt	0.647692	0.00172887		Arsa	0.532155	0.0603224		Syt15	0.811783	0.939337
Ralgapa2	0.770025	0.00172887		Nt5c3	0.393669	0.0603224		Icosl	0.679778	0.939337
Atp1a1	0.586626	0.00174806		Rasa3	0.700781	0.0603224		Gm16340	0.688048	0.939337
E130012A19Rik	1.50205	0.00177917		Ncoa5	-0.448364	0.0603932		Mapkbp1	0.416884	0.939337
Hs6st1	0.548712	0.00177917		Prkd3	0.414924	0.0603932		Dock5	0.271787	0.939337
Ripk4	0.905726	0.00177917		Slc41a1	0.704463	0.0607534		Gpr137b	0.427583	0.939337
Steap3	-0.723634	0.00177917		Hist1h4h	-1.40444	0.060754		Rnf103	-0.237108	0.939337
Syne2	0.921588	0.00178589		0610009B22Rik	-0.489828	0.0608843		Repin1	-0.238618	0.939337
Pi4k2b	0.625512	0.00179051		Eln	-0.842066	0.0608843		Sar1b	-0.248439	0.939337
Sec22c	0.650696	0.00179051		Synj2	1.07488	0.0611279		Fam173a	-0.341076	0.939337
Htatip2	-0.700579	0.00180327		Ube2c	1.71277	0.0617235		Me1	-0.436683	0.939337
Clic3	-2.10272	0.00180561		Mmp15	0.456833	0.0622109		Il2rb	0.630127	0.939947
Pithd1	-0.702185	0.00180561		Rps6ka1	0.584448	0.0622109		Tmsb10	0.2943	0.939947
Mrap	-0.574529	0.00180616		Kbtbd7	-0.3986	0.062875		Mgrn1	0.378204	0.939947
Mtss1	0.833582	0.00182207		Tspyl4	-1.07379	0.062875		Mrip-ps	0.892879	0.939947
Ulk1	0.706754	0.00184551		Zbtb10	0.542215	0.062875		Gltp	0.400758	0.939947
Zcchc11	0.825531	0.00186459		Bcl9l	-0.490276	0.0634132		Rsad2	0.68385	0.939947
Zc3h12d	-1.32346	0.00187657		Ceacam20	1.45132	0.0634132		Gm2011	0.386251	0.939947
Ccp110	1.03281	0.00187937		Actn1	0.542777	0.0635816		Ctsc	0.258178	0.939947
Tssc1	-0.81618	0.00187937		Kif22	1.24298	0.0635816		Klhl23	0.626221	0.939947
Vcam1	1.26903	0.00188105		Smarcd1	-0.581789	0.0635816		Gm4070	1.10122	0.939947
Psma1	-0.498512	0.00188751		Ablim3	-0.740409	0.0636429		Pgs1	0.304449	0.939947
Gm14735	-0.80973	0.00188979		Adh7	0.491998	0.0636429		Pla2g4a	1.53712	0.939947
Plec	0.807785	0.00189331		Cpt1a	0.463561	0.0636429		Lrrn4	1.12796	0.939947
Gm14391	0.81016	0.00190912		Enpp3	0.407574	0.0636429		Tmem173	0.547011	0.939947
Oaz1	-0.74667	0.00194057		Cyp4a31	1.0204	0.0638815		Msantd1	0.798889	0.939947
Parp4	0.735369	0.00194057		Ccdc191	0.609432	0.064738		Fam132a	0.619602	0.939947
Acot3	1.24812	0.00196237		Obox4-ps3	1.1933	0.0655642		Gm9670	0.850718	0.939947
Mfsd4b3	-0.805653	0.00196237		Skil	-0.848443	0.0655642		Eif1a	0.347017	0.939947
Arhgef26	1.05507	0.00197799		Sdc1	-0.499028	0.0667608		Slc17a9	0.514347	0.939947
Cpd	0.586055	0.00197799		Sult1e1	-3.36165	0.0668138		Sp110	0.480904	0.939947
Rab11fip2	0.765523	0.00197799		Nmrk1	0.614451	0.0668698		Cpeb1	0.431316	0.939947
Rwdd3	-0.99415	0.00202552		Spsb3	-0.565029	0.0668956		Kif23	0.757669	0.939947
Arl5b	0.74273	0.00202704		Pnrc2	-0.398603	0.0671106		Dhx33	0.335362	0.939947
Aire	-0.952088	0.00204746		Pcsk9	0.512452	0.0673835		Plekho2	0.431961	0.939947
Mthfr	-1.29549	0.00206756		Stra6l	-0.391763	0.0678031		Adgre4	0.498369	0.939947
Mx1	1.19638	0.00213436		Ttc23	0.384064	0.0680283		Bzrap1	0.974959	0.939947
Ccdc12	-0.830309	0.00215996		Pcdh12	-0.533518	0.068213		Gm12689	0.928764	0.939947
D630039A03Rik	-0.711234	0.00215996		Rdh1	1.04889	0.068213		Csf2rb2	0.775654	0.939947
Fndc4	-0.629671	0.00215996		Gm9992	0.964923	0.0691794		C2cd3	0.33551	0.939947
Slfn9	0.767003	0.00215996		Srsf10	-0.379758	0.0693874		Sectm1a	0.792591	0.939947
Susd6	0.87119	0.00215996		Cgn	-0.510562	0.0696871		Mlec	0.272478	0.939947
Ept1	-0.73743	0.00216123		G0s2	-1.16129	0.0696871		Arrb2	0.271406	0.939947
Klhl21	0.629965	0.00216123		A830010M20Rik	0.955869	0.0703827		Hacl1	-0.289312	0.939947
Mpp5	0.724948	0.00216123		Leap2	-0.647213	0.0705509		Mrps27	-0.265316	0.939947
Micu1	-0.602102	0.00220675		Rassf6	0.479345	0.0705509		Lace1	-0.257571	0.939947
Prdx5	-0.636233	0.00220675		Ocln	0.459974	0.0712082		Clip2	-0.481254	0.939947
Synm	1.89549	0.00223323		Cyp4f17	-0.556749	0.0715911		Nqo2	-0.268998	0.939947
Haao	-0.825002	0.00224242		Mphosph10	-0.579677	0.0715911		45904	-0.332786	0.939947
Rfxank	-0.760425	0.00231045		Gm20449	1.30615	0.0718348		Lrrc32	-0.426721	0.939947
Chic1	-0.851767	0.00231432		H2-T24	0.494437	0.0718348		Zfand2b	-0.257035	0.939947
Slc25a32	1.00848	0.00233397		Prkch	-0.71437	0.0723285		Lhpp	-0.383619	0.939947
Slc37a4	0.620942	0.00234216		Gata4	-0.459616	0.0733334		Atp6v0d2	-0.608565	0.939947
Dync2h1	1.1773	0.0023443		Arrdc3	0.902268	0.0734001		Gm2606	-1.14863	0.939947
Lasp1	-0.63763	0.00236967		Nags	-0.461697	0.0734001		Ccdc88a	-0.587528	0.939947
Sub1	-0.669489	0.00237338		Ubxn4	-0.43656	0.0734001		Cers4	-0.477788	0.939947
Hacl1	-0.660609	0.00240587		Zak	0.428625	0.0734001		Gm13835	-0.778975	0.939947
Cnksr3	-0.772859	0.00240806		Srprb	-0.494321	0.0741723		As3mt	-0.299534	0.939947
Ndel1	0.61293	0.00241135		Cyp3a16	-1.1701	0.0741936		Ippk	0.293154	0.941921
Brca2	0.794049	0.0024139		Idh3a	-0.456493	0.0749447		Rnf43	-0.305997	0.941921
Rdh9	0.677342	0.0024139		Cib3	2.36431	0.0750751		Stat2	0.211527	0.943852
Rab43	0.866055	0.00242071		Eml4	-0.534871	0.0750751		Ptpn22	0.61422	0.946171
Psmd14	-0.477957	0.00245254		Tecpr2	-0.759827	0.0762401		Igfbp1	1.24628	0.946171
Actb	-0.541679	0.00247971		Abcg8	0.685217	0.0771844		Ccr5	0.533998	0.946171
Bmf	1.40817	0.00250581		0610007P14Rik	0.451821	0.0778583		Mycn	1.7765	0.946171
Lrrc28	0.846326	0.00251808		Sema5b	0.912851	0.0778583		Plekhm1	0.266337	0.946171
Gm15375	1.44545	0.00252373		Zfp395	0.400214	0.0778583		Pus3	-0.458827	0.946171
Adck5	-1.06943	0.00255167		Dmbt1	5.61839	0.0781171		Nat1	-0.468079	0.946171
Elovl5	-0.755069	0.00255399		Gjb2	0.311191	0.0781171		Slc11a1	0.471208	0.948496
Enpp2	0.987878	0.00255399		Lnx1	1.7378	0.0781171		Mroh1	0.244465	0.948496
Paqr3	0.667797	0.00255399		A230050P20Rik	-0.428269	0.0786393		Mpeg1	0.442823	0.948496
Xpnpep3	0.730727	0.00255399		Lat2	1.57508	0.0786393		Hp	0.350003	0.948496
Spcs2	-0.592941	0.00255878		Tbx3	-0.624032	0.0786393		Arel1	0.211848	0.948496
Ercc6l	1.61869	0.00255985		Zbtb45	0.499747	0.0786393		Vav3	0.69863	0.948496
Topbp1	0.802741	0.00256147		Ckap2	2.83775	0.0786646		Tyrobp	0.480026	0.948496
Fam160b1	0.524194	0.00259045		Chd9	0.475383	0.0787843		Mfsd4b5	0.740404	0.948496
Elp4	-0.668042	0.00260284		Mob3b	0.380384	0.0787843		Ddx60	0.476323	0.948496
Acss2	-1.25771	0.00263917		Gm13251	0.697244	0.0791195		Myo9b	0.316423	0.948496
Mcm4	1.10127	0.00263917		Bmp2k	0.409864	0.0801421		Herpud1	0.464319	0.948496
Tpcn1	0.548727	0.00263917		Fnip1	0.40937	0.0801421		Amz2	0.231106	0.948496
Zyg11a	1.38082	0.00263917		Hps4	0.53187	0.0801421		Cep120	0.213366	0.948496
Tmc7	2.0948	0.0026427		Tmed3	-0.419686	0.0802601		Wfs1	0.384973	0.948496
Ubr5	0.684594	0.0026427		Tpte	-0.978869	0.0802601		BC037034	0.271248	0.948496
Car3	-0.984647	0.00272156		2010003K11Rik	0.779146	0.0812326		Gm15446	-0.422105	0.948496
Klf3	0.61579	0.00272156		Crls1	-0.423467	0.0812326		Sult1e1	-2.05802	0.948496
Ly6e	-0.770889	0.002743		Clcn7	0.346384	0.0815129		Ngfr	-0.464554	0.948496
Plekhg3	0.575238	0.00274665		Mgat2	-0.334945	0.0815129		Zc3h8	-0.389373	0.948496
Slc41a3	1.85236	0.00274743		Prss8	0.944932	0.0815129		Gm5424	-0.780139	0.948496
Pnrc2	-0.589374	0.00276584		Ryr1	2.07382	0.0815129		Ecm1	-0.251815	0.948496
Pex11g	-0.583318	0.00281541		Ethe1	-0.705657	0.0816148		Plekhh3	-0.456304	0.950669
Mast3	0.675718	0.0028194		Fndc5	1.31645	0.0816148		Sult1d1	-0.348631	0.950669
Ttc23	0.617733	0.0028194		Dexi	-0.552954	0.0816371		Shmt1	-0.243517	0.950669
Vac14	0.799913	0.00282796		Gm14420	-0.610697	0.0816371		Rnf144a	-0.25474	0.954052
Oplah	0.540402	0.00283242		Cyb5r1	0.550794	0.0820594		Pdha1	-0.209043	0.954052
Slc6a9	1.08896	0.00285401		Rwdd4a	-0.338993	0.0828763		Fanca	0.801303	0.960981
Park7	-0.569863	0.00287894		Hexdc	0.376082	0.0832971		Stk19	0.367001	0.96132
Abca2	-0.596767	0.00290951		Cep57l1	0.578029	0.0832972		Glg1	0.294004	0.963255
Bbc3	-1.38359	0.0029198		Syne3	1.15667	0.0832972		Tbc1d9	0.535087	0.963255
Odf3b	-1.95604	0.0029198		Atg14	0.49976	0.0833305		Tex9	0.674229	0.963255
Gm43498	1.34588	0.00292451		Mtfp1	-0.450609	0.0834084		Hmmr	0.61913	0.963255
Rtn4rl1	-0.952278	0.0029259		Slc1a4	-0.908846	0.083496		Pim3	0.574477	0.963255
Eci3	-1.90314	0.00294207		Limk2	0.455299	0.0835372		Ptpn6	0.270873	0.963255
Garem	1.07333	0.00294207		Zkscan17	0.350341	0.0839468		Gcdh	-0.257595	0.963255
Gstm2	-0.945871	0.00294207		Pole	0.893817	0.0840889		Fam221a	-1.26002	0.963255
Stx18	-0.566143	0.00294207		Stard5	0.325687	0.0840889		Cd300lg	-0.281973	0.967643
Zfp385b	0.691881	0.00294207		Fmo5	-0.458923	0.0844541		Tlr6	-0.872348	0.969547
Txn1	-0.584787	0.00294629		Slc22a15	-0.415109	0.0844541		Ackr4	-0.55078	0.969598
Dpy30	-0.668788	0.00296452		Vwce	0.40249	0.0844541		Ptgis	0.588132	0.970624
Chd1	0.564098	0.00301161		Ankrd10	-0.4629	0.0849414		Iqgap1	0.365799	0.970624
N4bp3	-1.27239	0.00302257		Gm2026	-3.63045	0.0849414		Slc22a23	0.263527	0.970624
Plekha8	0.684236	0.0030278		Slc2a9	0.406169	0.0849414		C8a	0.444004	0.970624
Irf1	-0.656021	0.00302909		Uck1	-0.584769	0.0849414		Osmr	0.378727	0.970624
Hebp1	-0.744346	0.00305449		Gmps	-0.485534	0.0863134		Csf1	0.378492	0.970624
Slc44a1	-0.575565	0.00306861		Adora1	0.53383	0.086687		Alox12	0.793577	0.970624
Cbs	-1.18241	0.00309583		Cyp2u1	0.859949	0.086687		Ptpn1	0.242751	0.970624
Myadm	0.478293	0.00309583		Gtf2e1	-0.385097	0.0874254		Cyfip2	0.557235	0.970624
Pnkp	-0.640802	0.00309583		Kcnk10	1.13497	0.0874254		Tnfrsf18	0.939954	0.970624
Lamtor2	-0.659425	0.00309636		Nbeal2	-0.713058	0.0874254		Cd22	0.601341	0.970624
Srm	0.541998	0.00318562		Sntg2	0.633617	0.0874254		Preb	0.185615	0.970624
Apex1	-0.568754	0.00318744		Amdhd2	0.496419	0.0875595		Manf	0.39879	0.970624
Arpp19	-0.455777	0.00318744		Eef2k	0.618253	0.0875595		Trac	0.831165	0.970624
Calm2	-0.578645	0.00318744		Tmem140	0.4359	0.0875595		Bhmt	-0.377278	0.970624
Dhrs9	-1.31917	0.00318744		Ranbp3l	1.01845	0.0882622		Cdc37	-0.268738	0.970624
Lama2	1.24793	0.00319688		Clic4	-0.410622	0.0884662		Map2k3	-0.241615	0.970624
Ep300	0.672986	0.00323028		Gfod1	-0.793374	0.0884662		Gm20390	-0.429072	0.970624
Serpinb9	-0.877005	0.00323028		Prkcz	0.483475	0.0884982		Dgat2	-0.256075	0.970624
Wdr62	0.88604	0.003243		Serpina1e	1.18471	0.0884982		Mup1	-0.631223	0.970624
Zbtb14	0.51744	0.00324456		Abcg5	0.518359	0.0888799		Dzank1	-0.634075	0.970624
Fgd6	0.716919	0.00325309		Gm14308	1.76956	0.0888799		Sult1b1	-0.332307	0.970624
Abl1	0.529609	0.00328579		Nr2f2	0.404534	0.0888799		Vnn3	-0.188859	0.970624
Dbndd2	-0.961589	0.00330381		Rnf186	0.690453	0.0888799		Cdkn1c	-0.499132	0.970624
Id2	-0.933808	0.00330539		Tcp11l2	0.409255	0.0888799		Cdkn2aip	-0.259494	0.970624
Cops6	-0.521356	0.00332688		Zfp750	0.61006	0.0888799		Ampd1	-0.815808	0.970624
2310036O22Rik	-0.598033	0.003349		Gnat1	1.00884	0.0890313		Cyyr1	-0.357983	0.970624
Necab1	-0.553158	0.003349		Narf	0.434216	0.0890313		Rcor3	-0.28577	0.970624
Elk1	0.737438	0.0033658		Slco1a1	0.911855	0.0890705		Ccbl2	-0.221991	0.970624
Rab32	-0.620623	0.0033658		Irgq	-0.544191	0.0895025		Hsd17b10	-0.236828	0.970624
Bcl7c	-0.585084	0.00336922		Kynu	-0.405556	0.0895109		Ntm	-0.486708	0.970624
Peli2	0.562471	0.00336922		Sult2a5	-0.863765	0.0905752		Dhrs3	-0.244181	0.970624
Ppdpf	-0.90657	0.00336922		Marveld2	0.507582	0.0912336		Tmem161a	-0.232321	0.970624
Mbd1	0.697684	0.00340324		Myo1b	-0.482182	0.0912336		Cux2	-0.31329	0.970624
A230050P20Rik	-0.609566	0.0034199		Ugt2a2	1.3993	0.0912336		Dync1li1	-0.263085	0.970624
Cep85	1.15138	0.0034199		Fchsd2	0.431348	0.0912472		Ndufaf2	-0.285415	0.970624
Ddo	0.563867	0.0034199		Etv6	-0.541449	0.091654		Snw1	-0.238892	0.970624
Atg101	-0.929873	0.00345025		Chd7	-0.619913	0.0928043		Qdpr	-0.350452	0.970624
D5Ertd579e	0.589392	0.00345025		Stx1b	-0.615822	0.0929877		Ormdl1	-0.198063	0.970624
Fam47e	0.801317	0.00345025		Lgals4	0.945269	0.0934013		Dnajc8	-0.269978	0.970624
Lhpp	-0.771843	0.00346311		Lpin2	0.751343	0.093691		Ugt2a3	-0.226557	0.970624
Rgs3	0.818745	0.00350441		Rbms1	0.330225	0.093691		Sult2a2	-0.54678	0.970624
Zfp36l1	-0.813676	0.00351997		U2af1	-0.402418	0.0940987		Dnase1l1	-0.33925	0.970624
D930048N14Rik	-1.06946	0.00352385		Myc	1.32939	0.0941279		Parvg	0.743987	0.971684
Chd3	0.827291	0.0035246		Slc2a5	1.37055	0.0942889		Srprb	0.259551	0.971684
Pde10a	1.34257	0.00352861		Adgrf1	0.511866	0.0946511		Aif1	0.500764	0.971684
Aim1	0.637999	0.00354423		Des	0.685809	0.0946511		Ccnb1	0.973035	0.971684
Brap	0.609501	0.00354423		Pam16	0.826164	0.0946511		Olfr536	0.913421	0.971684
Echdc1	-0.453546	0.00354423		Atf5	-0.578365	0.0952541		Clec4a2	0.567083	0.971684
Tanc2	0.94902	0.00355826		Blnk	0.880052	0.0957001		Itih4	0.211291	0.971684
Srp14	-0.539146	0.00356421		Lmbr1l	0.431443	0.0957001		Itga4	0.371751	0.971684
Rxra	0.490806	0.00356751		Nfe2	1.29496	0.0957001		Gm9776	0.540498	0.971684
Glo1	-0.573984	0.00358519		Nrap	2.2991	0.0957001		Palld	0.415653	0.971684
Sc5d	-0.607556	0.00358519		Selp	0.482903	0.0957001		Procr	0.974194	0.971684
Slc22a15	-0.705263	0.00363437		Sgk3	0.370143	0.0957001		Rsc1a1	0.693115	0.971684
Fam198a	-1.92519	0.00365547		Tmtc2	0.537273	0.0957001		Pvr	0.319946	0.971684
Micall1	0.633821	0.00365823		Ppfibp1	0.409853	0.0957246		Pfn2	0.452969	0.971684
Nadk	0.500418	0.00369206		Tiam2	0.510227	0.0964987		Entpd1	0.361848	0.971684
Pttg1ip	-0.479303	0.00372415		Arl5b	0.487593	0.0967357		Edc4	0.274719	0.971684
Tns3	0.583334	0.00372896		Fam160b1	0.357323	0.0970349		Adcy4	0.536703	0.971684
Rbmxl2	1.90109	0.00374388		Vmn1r90	1.4503	0.0975945		Vopp1	0.335424	0.971684
Serpina3c	1.51104	0.00379305		Eif4ebp3	0.703807	0.0980022		Cyp4a32	0.586602	0.971684
Cd81	-0.613298	0.00385311		Aqp8	-0.613933	0.0981072		Gfod1	0.419685	0.971684
Commd6	-0.586911	0.00386607		1600014C10Rik	0.413199	0.0983212		Nol6	0.234228	0.971684
Mmp15	0.581446	0.00386607		Hmmr	1.08258	0.0995906		Car15	0.992279	0.971684
Susd1	0.86464	0.00386607		Rbm10	-0.365363	0.0995906		Adnp	0.620371	0.971684
Car5b	-0.950064	0.0038887		9130230L23Rik	0.92469	0.10065		Ly6e	0.298724	0.971684
Nedd8	-0.546821	0.0038887		Lmo4	-0.511606	0.100666		Naip5	0.438705	0.971684
Clock	-0.793707	0.00389166		D630044L22Rik	-1.21632	0.100929		Pcca	-0.216422	0.971684
Pcp2	2.9913	0.00389166		Stip1	-0.404377	0.101063		Ovgp1	-0.750363	0.971684
Ccne1	1.77954	0.00390144		Reps1	0.357381	0.102318		St3gal2	-0.452099	0.971684
Atad2	0.918932	0.00393176		Snx10	0.407773	0.102349		Acss2	-0.612412	0.971684
Mmp14	-0.554398	0.00393176		Hcn3	0.774841	0.102924		Uba3	-0.236229	0.971684
Acad8	-0.561784	0.0039331		Dnaja1	-0.374925	0.103401		Mup18	-0.425308	0.971684
Papd7	0.470371	0.0039331		Irf2bpl	0.45687	0.103401		Fbxl8	-0.470836	0.971684
Aacs	0.987863	0.00394574		Ncbp1	-0.395499	0.103401		Gatb	-0.208279	0.971684
Cmtm4	0.807339	0.00396092		Lrit1	0.340357	0.103732		Kif12	-0.592287	0.971684
Rere	0.484957	0.00396927		Noct	0.445278	0.103732		Heyl	-0.490972	0.971684
Abracl	-0.794329	0.00397467		Sgms2	0.349415	0.103959		Pdzk1ip1	-0.520681	0.971684
Tprgl	-0.493406	0.00397467		Trmt61a	-0.750008	0.104322		Fdps	-0.418678	0.971684
4921507P07Rik	1.7344	0.00401063		Tab1	0.837316	0.104593		Aldh1l1	-0.397037	0.971684
Lrp3	0.555769	0.00401063		Bfar	0.34469	0.104688		Mup2	-0.458048	0.971684
Pitpnm1	-0.805787	0.00403371		Rpl7l1	-0.299385	0.105077		Sult1a1	-0.278472	0.971684
Rnf24	1.46096	0.00404049		Wdr75	-0.499718	0.105916		Atp6v1h	-0.243298	0.971684
Nicn1	-0.567617	0.00404336		Hsph1	-0.792067	0.106052		Fam167b	-0.347749	0.971684
Pptc7	0.724146	0.00404336		Nr0b2	-0.969047	0.107021		Arl14ep	-0.232558	0.971684
Sh3pxd2a	-0.552129	0.00407918		Alg2	-0.59238	0.107446		Sult2a1	-0.75989	0.971684
Tmtc2	0.962493	0.00409209		Rad1	0.538724	0.107484		Krt19	-0.738755	0.971684
Gcnt2	0.591732	0.0041117		AY074887	2.66127	0.107702		Tpp1	0.229127	0.975019
Fam89a	-1.61774	0.00412469		Grpel2	0.496965	0.108073		Nup210	0.327873	0.975019
Gm19680	-6.13528	0.00413336		Nck1	-0.422878	0.108073		Kbtbd11	0.539267	0.975019
Ndufa12	-0.634731	0.00413336		Neurl2	0.675614	0.108073		1810049J17Rik	1.14184	0.975019
Synj2	1.08831	0.00414935		Anks4b	0.376438	0.10814		Rcan1	0.295099	0.975019
Rcan1	0.711114	0.00416391		Gprin3	0.769936	0.10814		Zfp661	0.354908	0.975019
Abhd2	0.983829	0.00416886		Arid3a	-1.15792	0.108348		Fam171a1	0.292132	0.975019
Sgk2	-0.914842	0.00417197		Saa1	1.14189	0.108348		Il2rg	0.542879	0.975019
Tnfaip3	0.922073	0.00418061		Cenpe	1.9753	0.108408		Fam206a	0.368603	0.975019
Farp2	0.54673	0.00419962		Elovl5	-0.460288	0.108408		Gm7309	0.378094	0.975019
Tab2	-0.527155	0.00419962		Pinx1	-0.702879	0.108408		Mid1	0.222181	0.975019
Nectin1	-0.555439	0.00420598		Cdt1	0.880105	0.108681		Dnajb9	0.448323	0.975019
Tatdn2	0.578332	0.00420598		Hamp2	-0.949577	0.108681		Cdkn1a	0.70799	0.975019
Cela1	-1.36868	0.00421829		Hsd3b3	0.317025	0.109151		Mfsd7b	0.356275	0.975019
Gm20695	1.68506	0.00421829		Wdsub1	0.596454	0.109151		Ptgs1	0.304344	0.975019
Ankrd28	0.713705	0.00425227		Bid	0.417022	0.109579		Asrgl1	0.333341	0.975019
Cdyl2	0.934201	0.00425227		Crybg3	-0.705409	0.109964		Ifi27l2a	0.537704	0.975019
F5	0.756847	0.00425227		Msantd4	-0.356597	0.110091		Slfn2	0.467359	0.975019
Glg1	0.699526	0.00425227		Ankrd39	-0.728865	0.110488		Ppara	0.658823	0.975019
Pgrmc2	-0.493061	0.00425227		Alg6	0.361573	0.110636		Adgre1	0.383777	0.975019
Pik3r1	1.07135	0.00425227		Cish	1.67297	0.110649		Gm28042	1.96454	0.975019
Snrpn	-1.18939	0.00425227		Crebrf	0.455485	0.110649		Plek	0.416133	0.975019
Lrrc15	2.89143	0.00425732		Ell	0.331921	0.110649		Nsg1	0.610362	0.975019
Cutal	-0.485845	0.00429195		H2afx	-0.529462	0.110649		Micalcl	0.778354	0.975019
Hist2h2aa1	-0.637485	0.00429465		Hspb8	-0.308292	0.111088		Stk17b	0.408565	0.975019
Pmf1	-0.695809	0.00429465		Cenpk	1.03015	0.111246		Galnt15	0.509079	0.975019
Tgfbr1	0.649935	0.0043328		Dntt	-0.652816	0.111246		Msn	0.243281	0.975019
Itga5	-0.503899	0.00434132		Lrch1	0.470279	0.111246		Gm5431	0.645529	0.975019
Rps12-ps3	-0.650547	0.00434825		Psen2	-0.508271	0.111246		Glce	0.265351	0.975019
Pank3	0.658093	0.00434847		Ptpn3	0.33138	0.111246		Creld2	0.556702	0.975019
Uck2	0.536497	0.00435612		Spryd3	-0.355496	0.111246		Mis12	0.304883	0.975019
Sipa1l2	0.919967	0.00441855		Tgfbr3	0.460579	0.111246		Vwa5a	0.196953	0.975019
Chac1	1.57262	0.00442808		Tmem101	-0.584532	0.111246		Plpp5	0.233057	0.975019
Pecr	-0.709337	0.00442808		Zbp1	0.734252	0.111246		Slc16a2	0.206253	0.975019
Ankrd12	1.12034	0.00444266		Pfkfb3	0.781566	0.111703		Gm10040	0.744215	0.975019
Zfp276	0.631024	0.00445078		Hspa4	-0.32618	0.111843		Nlrp6	0.217834	0.975019
Mrps18c	-0.656417	0.00446257		Tbc1d16	0.483374	0.112593		Tstd2	0.236896	0.975019
Pitpnm2	0.687746	0.00446257		Ank3	0.713514	0.112642		Itpk1	0.251115	0.975019
Psma5	-0.421079	0.00446257		Pitpnm1	-0.484987	0.112891		Isg15	0.481108	0.975019
Fam20a	-0.538795	0.00447063		Saa3	1.09441	0.114251		Alg6	0.220223	0.975019
Yipf2	-0.520378	0.00447063		Bdh1	0.379858	0.114625		Cd180	0.620133	0.975019
Pus7	0.612248	0.00447471		Farp1	0.427634	0.114875		Ppp1r3f	0.901217	0.975019
Mdp1	-0.540382	0.00454817		Crip2	-0.621217	0.115006		Wipi1	0.39106	0.975019
Crim1	0.590347	0.00455456		Zbtb21	-0.734524	0.115006		Kcnq3	0.506196	0.975019
Camk1d	-0.941333	0.0045611		Gpr35	-1.09455	0.115113		Slit2	1.24573	0.975019
Stim2	0.67609	0.0045611		Pkp3	0.746395	0.115113		Slfn5	0.408462	0.975019
Abcb1a	0.958359	0.0045617		Tubb4b	-0.382102	0.115113		Parp11	0.282902	0.975019
Tbc1d24	0.659541	0.0045617		G6pdx	-0.712355	0.11539		Cd44	0.375368	0.975019
Ttc17	0.599936	0.0045617		Mad1l1	-0.415651	0.116732		P2ry12	0.665819	0.975019
Tuba4a	-0.598938	0.0045617		Nr4a1	1.35674	0.117132		Rhob	0.236211	0.975019
Efnb1	-0.78448	0.00462686		Cyp17a1	-0.640934	0.117713		Evi2a	0.609848	0.975019
Hsd3b2	0.645549	0.00467639		Fam114a1	0.331663	0.117713		Thy1	0.592413	0.975019
Nr3c2	0.743398	0.00467639		Ncapg2	1.02184	0.117713		Figf	0.526952	0.975019
Mcm5	1.5583	0.00469864		Spcs2	-0.300796	0.117713		Grip1	0.911532	0.975019
Pcyt1a	0.530608	0.00473697		Gpx7	0.709825	0.11836		Prr14l	0.2516	0.975019
Srgap3	-0.799638	0.00482234		Sfpq	-0.366408	0.11836		Bub1b	0.955289	0.975019
Dusp6	-0.630056	0.00483003		Cyp2c44	0.399475	0.118697		Pik3r3	0.511927	0.975019
Stx4a	-0.839411	0.00483003		Efnb1	-0.412661	0.118697		Dmpk	0.287863	0.975019
Pim1	-0.896837	0.00484099		Fbxl20	0.374889	0.118697		Stk10	0.369629	0.975019
Gcnt4	0.712083	0.00485551		Mroh2a	0.542149	0.118697		Csf1r	0.341204	0.975019
Aagab	-0.499428	0.00488849		Nmnat3	0.589089	0.11881		Prokr2	0.41721	0.975019
Rnd1	-1.21335	0.00488849		Bbc3	-0.595874	0.118974		Impdh1	0.449643	0.975019
Lin54	0.697311	0.004889		Gm14137	1.48803	0.118974		Cdc42ep1	-0.287602	0.975019
Nit2	-0.560101	0.00494506		Nampt	0.385766	0.118974		Arl15	-0.267785	0.975019
Mvd	-0.853195	0.00495572		Spred2	0.458934	0.118993		Tmem88	-0.643087	0.975019
Mt2	1.59706	0.0049618		Pde12	-0.432406	0.119778		Coq6	-0.291367	0.975019
Oat	-1.00971	0.00496471		Srp68	-0.350234	0.119778		Gpr162	-0.791538	0.975019
U2af1	-0.514949	0.00496591		Tbc1d30	0.892472	0.119778		Ppm1b	-0.169721	0.975019
Gm2316	3.78672	0.00508519		Fip1l1	-0.331879	0.119972		Cox7b	-0.215981	0.975019
Ttc7	0.482773	0.00509938		Slfn9	0.733706	0.119972		Tmub1	-0.362	0.975019
Slc17a4	-0.886102	0.0052		Tnks1bp1	0.284152	0.119972		Kifap3	-0.235932	0.975019
Slc12a4	0.550824	0.00522073		Gnat2	0.934869	0.120089		Erf	-0.286618	0.975019
Zbtb7b	-0.430569	0.00522073		BC023105	1.38788	0.120096		Atp5sl	-0.196826	0.975019
Cpeb3	0.680004	0.00525164		Ccdc34	0.855139	0.121557		Postn	-0.318216	0.975019
Map3k13	0.963513	0.00525782		Cldn1	-0.343937	0.121557		Ccdc67	-0.839395	0.975019
Pck1	0.839765	0.00525782		Tnfrsf19	0.540544	0.121557		Fabp4	-0.348526	0.975019
Stat5b	-0.631756	0.00526381		Ube2f	-0.345906	0.121557		Pde2a	-0.253775	0.975019
Sacs	1.06801	0.00527682		Tjp2	-0.383703	0.121569		Bmyc	-0.709953	0.975019
Wdr91	-0.55353	0.00527682		Ltv1	-0.366737	0.122102		Nt5e	-0.204193	0.975019
Cmip	0.696432	0.00532948		Esco2	1.23419	0.122493		Plscr2	-0.207423	0.975019
Cox19	-0.571929	0.0053371		Soat2	0.383436	0.122788		Khk	-0.317815	0.975019
Tex12	-1.96164	0.0053371		Bbox1	0.274546	0.122933		Bloc1s5	-0.249451	0.975019
Wwc2	0.522165	0.00534913		Plekha6	0.449921	0.122933		Anapc16	-0.226165	0.975019
Bcl2l11	0.830236	0.00536082		Tmem248	-0.35899	0.122933		Sult2a8	-0.204938	0.975019
Trak2	0.592213	0.00536082		Nfxl1	-0.648651	0.123069		Ptprt	-0.98397	0.975019
Tbx3	-1.08082	0.00538283		Fam129b	0.617198	0.123801		Mup12	-0.683836	0.975019
Agxt2	-0.523063	0.00540279		Zbtb38	-0.397413	0.123801		Dld	-0.185639	0.975019
BC023829	0.668708	0.00540279		Ces4a	2.09619	0.123855		Capn11	-3.10127	0.975019
Tpp1	0.537885	0.00540279		Gbp11	1.05382	0.125001		Cyp17a1	-0.69505	0.975019
Trak1	0.443351	0.00541061		Angptl4	0.643652	0.12502		Jazf1	-0.773128	0.975019
Anapc2	-0.507696	0.00541374		4930452B06Rik	1.03821	0.125446		Aldh9a1	-0.223419	0.975019
Il15ra	0.787185	0.00542427		Tex9	0.993568	0.125467		Mpv17l	-0.384337	0.975019
Echdc3	-0.659616	0.00543302		Fabp1	0.548165	0.125834		Haao	-0.273125	0.975019
Cxxc5	-0.599538	0.00545955		Pln	1.36371	0.1263		Adra2b	-0.433531	0.975019
Gm17305	1.96052	0.00549487		Casp4	0.768742	0.12641		Myh11	-0.654448	0.975019
Bcas3	0.517371	0.00558847		St3gal2	-0.675872	0.126679		Fggy	-0.202417	0.975019
Ttll5	0.937227	0.00558847		B3gat3	-0.452074	0.126919		Zfp948	-0.341444	0.975019
Mcm2	1.21627	0.00559913		Orm2	0.373492	0.126919		Lcmt1	-0.299559	0.975019
Psmd4	-0.413574	0.00560287		Slc44a1	-0.44759	0.12722		Sumo1	-0.245158	0.975019
Fkbp5	1.56384	0.00560804		Decr2	0.328892	0.127779		Gm44478	-0.805558	0.975019
Ncoa4	0.56548	0.00560804		Gpr12	1.06067	0.128139		Marveld3	-1.06381	0.975019
Azin1	0.51263	0.00565892		Ythdf2	-0.321392	0.128464		Park7	-0.20419	0.975019
Tmem86b	-0.739384	0.00570193		Ppargc1b	1.05304	0.129144		Slc13a2	-0.668689	0.975019
Tubb4b	-0.566797	0.00570193		Cabin1	0.328318	0.129255		Fam96b	-0.386299	0.975019
Fgg	-0.541891	0.00570556		Col25a1	1.39725	0.129487		Kcne3	-0.700353	0.975019
Lin7c	0.535903	0.00570556		Csrnp1	0.586445	0.129487		Mettl5	-0.287002	0.975019
Grb14	-0.61706	0.00574987		Pqbp1	-0.416808	0.129487		Tprkb	-0.207616	0.975019
Jun	1.14098	0.00574987		Acsf2	0.303663	0.130336		Tmsb15l	-0.913092	0.975019
Gm8898	1.28746	0.00578232		Acsm2	0.76523	0.130336		Gm2260	-2.17777	0.975019
AW549877	0.436373	0.00583855		Gpatch3	-0.600846	0.130336		Agpat9	0.292295	0.975271
Anxa5	-0.582306	0.00584002		Pcnt	0.394694	0.130336		Donson	0.416579	0.975271
Exosc9	-0.624104	0.00584002		Ormdl3	-0.311708	0.130687		H2-M3	0.355878	0.975271
Ormdl1	-0.414543	0.00584002		Tmem218	-0.652903	0.131039		Atp5e	-0.286956	0.975271
Ripk2	0.67924	0.00587792		Polr2a	-0.355407	0.131879		Fam25c	0.399467	0.979043
Adh6-ps1	-0.928866	0.00594369		Cyp3a41b	-1.01524	0.132177		Tgm3	0.930346	0.981135
Syde2	1.04281	0.00594837		Iigp1	0.394764	0.132177		Sephs2	-0.218667	0.981135
Gngt1	-1.61954	0.00596325		Pank1	0.361108	0.132177		L3hypdh	-0.200549	0.982403
2610021A01Rik	0.641114	0.00596451		Sdc4	0.329612	0.132177		Tlr2	0.559582	0.982921
Ubxn2b	0.618878	0.00599657		Slc17a4	-0.356984	0.132177		Dip2b	0.287829	0.982921
Fbxw9	-0.566724	0.00600358		Tmem167	-0.348153	0.132177		Wdr31	0.457926	0.982921
Zc3h8	0.631387	0.00600358		Luc7l	-0.305384	0.133266		Trub1	0.219717	0.982921
B4galt1	0.645573	0.00601737		Crem	-0.4198	0.133708		Serpina11	0.248786	0.982921
Scly	-0.516652	0.00603462		Dhrs9	-0.791373	0.13416		Cd74	0.511719	0.982921
Ccdc57	0.887214	0.00605423		Tifa	0.47121	0.13416		Hapln4	0.322592	0.982921
Dclre1b	0.595526	0.00605423		Gabarapl1	0.376771	0.134242		Vcam1	0.386106	0.982921
Fchsd2	0.531698	0.00605423		Stat5a	-0.471964	0.134419		Rai14	0.236484	0.982921
Itch	0.63335	0.00605423		Sh3bp4	0.793398	0.135078		Nedd9	0.321053	0.982921
Mbl1	-0.515515	0.00605423		Ubqln4	-0.344108	0.135313		Mafb	0.641196	0.982921
Mrpl27	-0.507563	0.00605423		Arhgap6	0.43958	0.135766		Yod1	0.316895	0.982921
Pacsin3	-0.48301	0.00605423		Cblc	0.436261	0.135766		Samd9l	0.274495	0.982921
Phlpp2	1.30207	0.00605423		Cyp2a5	0.767342	0.135766		Eif2ak3	0.3733	0.982921
Tlcd2	-0.85568	0.00605423		Gm15746	0.501585	0.135766		Wdr60	0.321117	0.982921
Tra2a	-0.477975	0.00605423		Il1f9	0.677218	0.135766		Gm10985	0.839664	0.982921
Tyw5	-0.671235	0.00605423		Junb	0.530697	0.135766		D630045J12Rik	0.298785	0.982921
Cs	-0.525729	0.00606375		Marco	0.953789	0.135766		Naip1	0.911744	0.982921
Alg11	0.603963	0.0060708		Mknk2	0.45267	0.135766		Ndor1	0.210509	0.982921
Il11ra1	-0.827882	0.0060708		Nfix	0.266289	0.135766		Ccdc88c	0.599697	0.982921
Mtor	0.64285	0.0060708		Zmynd19	-0.55465	0.135766		Zc3h7b	0.198071	0.982921
Ppp1r12b	0.783001	0.00608527		1810026J23Rik	-0.322371	0.136079		Gm609	0.714881	0.982921
Snrpd3	-0.54429	0.00608527		Slc37a1	0.791495	0.136079		Map1s	0.355391	0.982921
Sh2b3	0.516629	0.00610027		Ccdc144b	0.772449	0.136307		Gm28036	2.11031	0.982921
Lap3	-0.534285	0.00610829		Cd200r2	0.66368	0.136355		Wdr76	0.341673	0.982921
Pi4ka	0.674316	0.00610829		Trak1	0.300512	0.136355		Zmynd8	0.191887	0.982921
Slc30a1	0.569111	0.00614006		Pcmtd2	0.345353	0.1364		Ikzf1	0.433241	0.982921
Ogdh	0.540728	0.00620983		Supt5	-0.315824	0.136844		Prkcb	0.452704	0.982921
Rpl22l1	-0.59661	0.00625239		0610040J01Rik	0.297684	0.13686		Ccdc134	0.371133	0.982921
Pmvk	-0.756613	0.00626804		Baz1a	-0.613016	0.13686		Hspa1a	1.04923	0.982921
2810428I15Rik	-0.698709	0.00628697		Dpp9	-0.379736	0.13686		5330417C22Rik	0.574328	0.982921
Mfsd4a	1.09243	0.00628697		Dusp1	-0.90113	0.137151		Fer	0.276956	0.982921
Cnpy2	-0.620252	0.00630679		Azin1	0.409128	0.137779		Gapdhs	0.386789	0.982921
Cth	-1.07931	0.0063509		Zfp385b	0.408501	0.137779		Ifi204	0.344886	0.982921
Acot4	1.00467	0.00635201		Dnajb9	-0.754809	0.138503		Rrbp1	0.199452	0.982921
Armc9	-0.725808	0.00635201		Fkbp11	0.751117	0.139926		Fryl	0.259663	0.982921
Dock9	0.508135	0.00635201		Sdpr	-0.408577	0.140825		Prdm9	0.284094	0.982921
Ftsj2	-0.645181	0.00635201		Edem1	-0.351569	0.14144		Synrg	0.209784	0.982921
Gpr137	-0.670024	0.00635201		Gtf2f1	-0.329926	0.14144		Cyp2c44	0.225046	0.982921
Il6st	0.639065	0.00635201		Ccnb2	1.43262	0.142125		Cblb	0.360062	0.982921
Nt5e	-0.596128	0.00635201		Emp2	0.503209	0.142125		Zswim8	0.264122	0.982921
Rfx4	-2.17788	0.00635201		Nadsyn1	0.318132	0.142125		Naa60	0.243742	0.982921
Slc1a4	-1.24381	0.00635201		Acsl5	-0.334101	0.142497		2610002M06Rik	0.188898	0.982921
Tm7sf2	-0.49027	0.00635201		Zcchc11	0.549025	0.142691		Whrn	0.82242	0.982921
Tns1	0.658396	0.00635201		Tram2	0.359442	0.143041		Orm1	0.194289	0.982921
Ube2g2	-0.392388	0.00635201		Khdrbs2	0.871062	0.144248		Gm38394	0.653363	0.982921
Mcm3	0.972196	0.006379		Plxna2	0.324084	0.145273		Traf3ip3	0.720467	0.982921
Saa4	0.61381	0.00642337		Cdc14b	0.493864	0.145357		H2-Ab1	0.556526	0.982921
Fitm2	0.820827	0.00642875		Fxr2	-0.298489	0.145542		Ccnf	0.397316	0.982921
Akap11	0.549702	0.0064759		Tnfsfm13	0.86176	0.146004		Dpf2	0.217814	0.982921
Myo10	0.516042	0.0064759		Zfp-ps	1.17841	0.146249		H2-Q4	0.250629	0.982921
Serpina4-ps1	3.71314	0.0064759		Cyp2e1	0.311879	0.146515		Serinc5	0.180476	0.982921
Ostc	-0.506029	0.00651535		Gem	-0.695637	0.146715		Rasgrp1	0.592164	0.982921
Bet1	-0.485672	0.00651589		Kpna4	-0.327245	0.146715		Tsga10	0.467483	0.982921
Ncapd3	0.585337	0.00652344		She	-0.553445	0.146715		C1qc	0.312908	0.982921
Psmb4	-0.477076	0.00652344		Stx1a	-1.18684	0.146715		Itgb2l	0.617431	0.982921
Col27a1	1.12812	0.00653627		2810474O19Rik	0.480678	0.147097		Rhbdd2	0.223951	0.982921
Mfhas1	0.56241	0.00653627		Gfer	-0.510895	0.147097		Rhbdd1	0.190764	0.982921
Nrros	0.708067	0.00653627		Gucy1b3	-0.436318	0.147097		Ddit4	0.462839	0.982921
Psmd11	-0.459996	0.00653627		Rassf5	0.350341	0.147097		Ubap2	0.21003	0.982921
Sdr42e1	-0.566634	0.00653627		Dapk1	-0.466273	0.147265		Racgap1	0.689086	0.982921
Tbca	-0.436522	0.00656152		Fam13b	-0.767009	0.147265		RP24-126J17.3	0.967849	0.982921
Itpr2	0.537916	0.00658439		Lpcat3	0.331094	0.147265		Mgat5	0.226248	0.982921
Alg10b	0.9996	0.00658894		Mdp1	-0.382573	0.147265		Slfn1	0.690042	0.982921
Mapk15	-1.2186	0.00658894		S100a10	-0.406858	0.147265		2810474O19Rik	0.370598	0.982921
Slc26a4	-2.56223	0.00658894		Tssc4	-0.476869	0.147265		Alkbh1	0.278981	0.982921
Grn	0.488441	0.00659		Madd	0.350098	0.147411		Lrmp	0.488892	0.982921
Cdcp1	-0.981573	0.00660607		Gm7309	0.568916	0.149018		Shroom4	0.648492	0.982921
Otud6b	0.475875	0.00663746		Adrb3	0.561637	0.150545		Gm4955	0.812234	0.982921
Cxx1a	-1.05364	0.00669286		Lig1	0.592206	0.150545		AW011738	0.490453	0.982921
Hyal1	0.619712	0.00670978		Mylpf	1.52776	0.150545		Slc25a43	0.793756	0.982921
Mnat1	-0.812152	0.00670978		Scn2b	1.21679	0.150545		Tango6	0.306695	0.982921
Ppl	0.91346	0.00673657		Unc79	0.977304	0.150545		Pcgf5	0.393605	0.982921
Fam173a	-0.67087	0.00675988		Anxa7	0.300328	0.151416		Slc30a7	0.19813	0.982921
Cep170b	0.517551	0.00681134		Gm6565	-0.800633	0.151416		Hba-a1	0.653342	0.982921
Polr2b	0.444578	0.00681134		Tuba4a	-0.415918	0.151416		Zfp964	0.273929	0.982921
Cst3	-0.487612	0.00682891		Rnd2	-0.384685	0.152245		Ctgf	0.417534	0.982921
Fam195b	-0.760262	0.00682891		Efna3	0.700349	0.153416		Tmem72	0.322153	0.982921
Ssbp2	0.692746	0.00683374		Sumo3	-0.323464	0.153761		Art2b	0.663845	0.982921
Arap1	-0.498711	0.00685015		Myom1	1.20083	0.154041		Gadd45g	0.87733	0.982921
Psmb3	-0.399562	0.00688227		Rab43	0.370755	0.155069		Acox3	0.195856	0.982921
Slc25a25	1.11172	0.00692775		Safb	-0.259861	0.155069		Gsg1l	0.663865	0.982921
Spsb3	-0.716692	0.00692775		Crnkl1	-0.370205	0.155137		Rint1	0.265364	0.982921
Gan	0.634265	0.00694617		Ufd1l	-0.278967	0.155137		Spata13	0.265843	0.982921
Zzz3	0.430094	0.00694617		Hectd2	-0.528504	0.155358		Vcl	0.472889	0.982921
C8g	-0.603969	0.00695142		Slc7a2	0.555837	0.155358		S100a4	0.862306	0.982921
Narf	0.455421	0.00695142		Mad2l2	-0.426865	0.155815		Gm13722	0.414576	0.982921
Pex2	-0.411349	0.00695142		As3mt	-0.418145	0.156824		Gramd3	0.248066	0.982921
Apbb2	0.801199	0.00700156		Por	0.347582	0.156824		Il1a	0.454746	0.982921
Prr14l	0.574221	0.00700157		Scai	0.584337	0.156824		Mfsd10	0.375212	0.982921
Eps15	0.525761	0.00700884		Slmo2	-0.28672	0.156824		Msh4	0.529035	0.982921
Mcm6	1.08117	0.00700884		Cdk1	1.23797	0.157151		Tm9sf4	0.205417	0.982921
Sec14l4	0.58967	0.00702293		Stau2	0.468473	0.157151		Tro	1.11099	0.982921
Fhod3	1.15969	0.00705854		Ccdc24	0.733884	0.15717		Cdk5rap2	0.301038	0.982921
Gm13301	1.46302	0.00705933		Tor1b	0.319287	0.158228		C1qa	0.321023	0.982921
Gm8941	1.38455	0.00705933		Cebpd	0.634986	0.159795		Fosl2	0.388785	0.982921
Nr2c2ap	-0.534247	0.00711634		1700037C18Rik	1.16715	0.160068		Ncf1	0.332613	0.982921
Abhd15	0.615473	0.00713901		Armt1	-0.327425	0.160068		Gm9864	0.487478	0.982921
Cbx5	0.463745	0.00718403		Hnrnpc	-0.27343	0.160068		Clec4f	0.258415	0.982921
Nceh1	0.777089	0.00718403		Nolc1	-0.406297	0.160068		Dgke	0.368578	0.982921
Zfp775	-1.01485	0.00718403		Serpinb8	0.594722	0.160068		Sgk3	0.210546	0.982921
Ago2	0.679447	0.00727031		Tmem88b	0.474799	0.160068		Gm9992	0.530195	0.982921
Ppp1r7	-0.473462	0.00727907		Tsr1	-0.404817	0.160994		Ssh2	0.266105	0.982921
4931429L15Rik	3.39326	0.00728548		Ccdc57	0.559964	0.161704		Rfx5	0.255606	0.982921
Mocs2	-0.420089	0.00728548		Micu2	0.31995	0.161704		Plekhm2	0.236322	0.982921
Kdm7a	0.517037	0.00728942		Zc3h10	-0.504912	0.16226		Il18r1	0.712336	0.982921
Psma7	-0.488913	0.00730014		Gm14387	-1.37965	0.162463		Ripk3	0.616167	0.982921
Rrm2b	0.609901	0.00731324		Hist2h3c2	-1.19436	0.163458		Ptprc	0.381055	0.982921
BC026585	-0.521903	0.00731518		Cdcp1	-0.678679	0.163758		Chd9	0.24068	0.982921
Gtf2h5	-0.547814	0.00731518		Chd4	-0.385936	0.163758		Uba7	0.366792	0.982921
Tbc1d4	0.595932	0.00733144		Dnajc7	-0.256265	0.163758		P2ry13	0.494056	0.982921
Chic2	0.440738	0.00733207		Kif2c	1.56272	0.163758		Gclc	0.291526	0.982921
Mecp2	0.542498	0.00733207		Nlrp12	0.538969	0.163758		B3gntl1	0.517327	0.982921
Wipf3	0.682351	0.00734431		Stk35	0.433267	0.163758		Nid2	0.441944	0.982921
Foxn3	1.0027	0.00738046		Tmem184b	0.364564	0.163758		Hyou1	0.425897	0.982921
Atg5	-0.456498	0.0074018		Uba6	-0.46507	0.163758		Eftud2	0.188756	0.982921
Itpk1	-0.609587	0.00740262		Zbtb5	-0.431966	0.163758		Khdrbs2	0.594108	0.982921
Cyb5b	-0.495251	0.00741286		Manf	-0.484328	0.164468		Sema6d	0.303407	0.982921
Gm14435	-3.3151	0.00741304		Amy1	-0.271661	0.16472		Fabp7	0.429822	0.982921
Gm42857	0.602352	0.00741304		Rnf185	-0.297812	0.16472		Ifit3	0.547671	0.982921
Suox	-0.684859	0.00741304		Pkdrej	2.13406	0.16502		Lbp	0.211133	0.982921
Chd7	0.831651	0.00741429		Prokr2	0.563201	0.16502		Nfkbia	0.289644	0.982921
Pea15a	-0.54065	0.0074528		Fam111a	-0.614998	0.165308		Edem3	0.26869	0.982921
1500011K16Rik	-0.961679	0.00745959		Zfp114	0.89942	0.165308		Cpt1b	0.505944	0.982921
Ahnak	0.707579	0.00745959		Ldhb	0.603931	0.165611		Nol10	0.362304	0.982921
Cd164	-0.484285	0.00745959		Rph3al	0.973539	0.166015		Rdh1	0.605084	0.982921
Cidec	1.4302	0.00745959		Wrnip1	-0.353227	0.166406		Relb	0.561872	0.982921
Fcf1	-0.57664	0.00745959		Sh3pxd2a	-0.435655	0.166806		Uvssa	0.337704	0.982921
Gm826	1.00201	0.00745959		AU022252	-0.291729	0.16736		9930111J21Rik2	0.31247	0.982921
Lingo4	1.61838	0.00745959		Ficd	-0.541542	0.16736		Nxpe5	0.747592	0.982921
Ndufaf2	-0.574506	0.00745959		Frat2	-1.05141	0.16736		Vill	0.57865	0.982921
Nudt16l1	-0.685675	0.00745959		Mitf	-0.576607	0.16736		Casp8	0.210066	0.982921
Tmed3	-0.666278	0.00745959		Tnfsf10	0.554009	0.16736		Fam60a	0.365089	0.982921
Ttc7b	0.584724	0.00745959		Actn2	1.35529	0.16742		Hbb-bs	0.557416	0.982921
Zbtb20	0.600153	0.00749127		Zfp217	-0.429965	0.16742		Pstpip1	0.976008	0.982921
Gm6863	-4.20484	0.0075427		Mesdc2	-0.335819	0.167562		Kif15	0.773396	0.982921
Ncald	-0.532749	0.0075427		Cth	-0.581169	0.167646		Tnfrsf23	0.656111	0.982921
Pom121	0.525455	0.0075427		Cxcl9	0.593401	0.168511		Creb3l2	0.310081	0.982921
Prex2	0.729983	0.0075427		Arl14ep	-0.346947	0.168641		Bst2	0.289317	0.982921
Mvk	-0.939964	0.00758972		Mov10	0.402282	0.168641		Erdr1	0.564243	0.982921
Tgfbrap1	0.50438	0.00759863		Zbed5	1.0304	0.169641		Tmem154	0.789232	0.982921
Tmed5	0.758906	0.00760485		Lrig2	-0.438491	0.169729		Klra2	0.572802	0.982921
Arhgef12	0.558589	0.00765524		Nfx1	0.270169	0.169729		Cdk1	0.629085	0.982921
Anpep	0.440636	0.00768939		Xirp1	1.01769	0.169729		Arhgap11a	0.616512	0.982921
Unc5b	0.877841	0.00769269		Lrrc29	0.5186	0.169886		Dtx3l	0.211456	0.982921
Rapgef4	0.772568	0.00773311		Fam124a	0.354429	0.170792		Smim6	0.775456	0.982921
5430403G16Rik	-0.821836	0.00774102		Tfg	-0.325443	0.170792		Syk	0.311126	0.982921
Cers6	0.693174	0.00775036		Gpn3	0.368594	0.170865		Zfp784	0.644714	0.982921
Osgin1	-0.874035	0.00775036		Fam188b	0.64619	0.171144		Piga	0.361041	0.982921
Lin7a	0.493404	0.00776601		1700010I14Rik	-1.16501	0.172782		Ercc6	0.3137	0.982921
Adprh	-0.991716	0.00784232		Gm6863	-2.64076	0.173075		Btbd7	0.533032	0.982921
4430402I18Rik	-1.15422	0.00786842		Ccnb1	1.50148	0.173502		Calr3	0.431442	0.982921
Mettl16	-0.486059	0.00786842		Banp	-0.437686	0.174133		Dnaaf5	0.259682	0.982921
S100a16	-0.631731	0.00786842		Ampd1	-1.02801	0.174265		Acap3	0.501172	0.982921
Tmed8	0.63695	0.00786842		F3	0.775051	0.174265		Raver2	0.719727	0.982921
Gsdmd	-0.757482	0.00786918		Traf3	-0.519491	0.174265		Wdr90	0.389028	0.982921
Uvrag	0.61336	0.00786918		Tnfaip8l3	1.33669	0.174371		Ttc13	0.187343	0.982921
Tnxb	0.978545	0.0079601		Ddhd2	0.423537	0.175105		Ptpn23	0.220464	0.982921
Pdpr	1.21714	0.00798408		Tap1	0.57958	0.175195		Tmem229b	0.412949	0.982921
Wisp1	-1.19466	0.00802348		Gstm7	-0.319594	0.175528		Bcl11b	1.09092	0.982921
Mettl22	-0.616789	0.00802357		Lig4	-0.538994	0.175528		Srm	0.262063	0.982921
Pogk	0.998802	0.0080308		Dnajc21	-0.38321	0.175739		Pirb	0.35241	0.982921
Cped1	0.634103	0.00807903		Mkl2	-0.491482	0.176658		Bag3	0.351377	0.982921
Ndufaf7	-0.668705	0.00809196		Rgs7bp	0.887089	0.176658		Ebi3	0.922025	0.982921
Nsmce1	-0.780738	0.00809478		1810055G02Rik	0.647902	0.176732		H2-DMa	0.575347	0.982921
Capn2	-0.456227	0.00809501		Lpar2	0.756314	0.176732		Aifm3	0.37089	0.982921
Spata2l	0.821355	0.00809501		Tut1	-0.358861	0.176732		Pold3	0.250232	0.982921
Acsl4	0.738479	0.0081128		Spata5	-0.547349	0.176787		Rybp	0.203744	0.982921
Mphosph9	0.713486	0.00812412		Yrdc	-0.440745	0.176787		Foxn3	0.41228	0.982921
Cdc42bpg	0.503192	0.00813547		Gm4841	1.1785	0.177325		Scimp	0.62423	0.982921
Gatsl2	-0.817396	0.00813547		Pacsin3	-0.325642	0.177737		Farp2	0.242469	0.982921
Zbtb42	0.714965	0.00813547		Gsta3	-0.402233	0.177978		Prkdc	0.292061	0.982921
Mrps24	-0.584049	0.00821185		Ifi44	0.674453	0.177978		Rnasel	0.353242	0.982921
Flt4	0.518942	0.00821792		Bub1b	1.20438	0.178235		Tcf12	0.25285	0.982921
Immp1l	-0.574261	0.00821792		Uox	0.276882	0.178235		Rhof	1.1079	0.982921
Mea1	-0.497833	0.0082261		Slc2a8	0.427191	0.178979		Zcchc9	0.236222	0.982921
Taok2	0.558794	0.00827898		Corin	1.32007	0.179263		Scd3	0.701693	0.982921
Zdhhc5	0.527462	0.00829563		Sqstm1	-0.263319	0.179263		Ifi30	0.321537	0.982921
Hmgcs1	-1.08768	0.00831273		Usp46	-0.415538	0.179263		C1ql3	0.751195	0.982921
Tbl2	0.500925	0.00836342		Cpeb1	0.599529	0.179353		Abcg1	0.444511	0.982921
Gm14421	1.37443	0.00840726		Cxcl1	0.920243	0.179353		Btla	0.58949	0.982921
Hfe2	-0.601866	0.00847341		Dclk3	0.512677	0.179353		Gm20678	0.566239	0.982921
Zfp646	0.541875	0.0084787		Lepr	0.636681	0.179353		Sirpa	0.289758	0.982921
Fdps	-0.859505	0.00849058		Phf19	0.652508	0.179353		Gm20449	0.879151	0.982921
Ptprd	0.560571	0.00851325		Serinc5	0.269301	0.179935		Ucp2	0.291866	0.982921
Akr1c19	0.566696	0.0085426		Ushbp1	-0.391089	0.179935		Mthfr	0.524524	0.982921
Slc22a23	0.550256	0.00858675		Ldlr	0.336191	0.180912		Gm18206	1.07743	0.982921
Tgfbr3	0.650812	0.00858675		Rtp3	-0.303819	0.181631		Trim43c	0.633939	0.982921
Tjp2	-0.479981	0.00858675		Herpud1	0.599257	0.181873		Gm20605	0.375728	0.982921
Ndufaf1	-0.449729	0.00859412		Slc9a8	0.338047	0.181873		Lrrc40	0.189402	0.982921
Anxa2	-0.498493	0.00863416		Ift46	0.299249	0.18254		Dynlt1a	0.69496	0.982921
Atpaf1	-0.433653	0.00863416		Ppfia1	-0.419635	0.18254		Rap1gap2	0.784047	0.982921
Myo18a	0.483848	0.00863416		Rad9a	-0.788157	0.18254		Zcchc11	0.220949	0.982921
Sec24a	0.549266	0.00863416		Ranbp6	-0.371719	0.18254		Trrap	0.20028	0.982921
Gm13889	-1.18504	0.00866059		Zc3h6	0.621223	0.18254		Samd4b	0.185227	0.982921
Erc1	0.873049	0.0087032		Gimap9	-0.718272	0.182634		Pzp	0.230182	0.982921
Ptms	-0.858962	0.00870347		Gpr157	0.4945	0.182634		Fam167a	0.664991	0.982921
Vav2	0.386714	0.00871381		Hdhd3	-0.474856	0.182634		Clec4a1	0.525751	0.982921
Aifm2	0.543197	0.00871946		Myo5a	-0.926455	0.182634		Cdk14	0.332322	0.982921
Pde4d	0.807978	0.00875749		Tceb3	-0.257837	0.18266		Alg8	0.277241	0.982921
Prkaa2	0.598066	0.00875749		Fkbp14	-0.478078	0.183335		Icam1	0.282216	0.982921
Ube4b	0.535517	0.00877505		Fndc4	-0.388091	0.183335		Mup21	0.467358	0.982921
Elovl2	0.617408	0.0087845		Gm10985	1.11495	0.183335		Plcl1	0.943173	0.982921
45904	-0.680234	0.00878466		2200002D01Rik	0.812222	0.183521		Hck	0.432013	0.982921
P2ry1	0.522905	0.00878466		Gch1	0.368832	0.183521		Mthfd2	0.540599	0.982921
Slc43a3	0.634626	0.00878596		Tat	-0.547219	0.183521		Rps27rt	1.24288	0.982921
Cnih1	-0.44428	0.00878687		Tpp1	0.323341	0.183521		Plagl1	0.606011	0.982921
Ago3	0.626191	0.00881237		Cxxc1	-0.320715	0.183663		Sp100	0.211989	0.982921
Lonp2	-0.562358	0.00881237		Lrat	-0.468553	0.183969		Gm6904	0.899131	0.982921
Nt5dc2	0.865833	0.00882653		Mme	-0.405255	0.183969		G430049J08Rik	0.512618	0.982921
Pqlc1	-0.602804	0.00891787		Adam17	-0.332278	0.184878		Wipf1	0.311488	0.982921
Mettl9	-0.387377	0.00892775		Alas1	0.735659	0.185609		Trim12a	0.23868	0.982921
Rap2a	0.544087	0.00892775		Cd3d	0.876541	0.185609		Cdk6	0.231054	0.982921
Tbcel	-0.472804	0.00892775		Cldnd1	-0.28799	0.185609		Hdac6	0.225394	0.982921
Chaf1b	0.899609	0.00894299		Gas7	-0.777156	0.185609		Hspa1b	0.527348	0.982921
Ect2	0.876058	0.00894299		Rtkn	0.442661	0.186159		Spic	0.714997	0.982921
C8a	0.757508	0.00898618		Usp17la	0.619334	0.186159		H2-Aa	0.539527	0.982921
Cyp39a1	0.577738	0.00898618		Cenpq	0.472281	0.186696		Ctla2b	0.458576	0.982921
Snrpd1	-0.680708	0.00904796		Edem3	-0.527096	0.186696		Mug2	0.39415	0.982921
Stat5a	-0.649219	0.00910498		Ppara	0.989842	0.186696		Pkp2	0.233098	0.982921
Tango6	0.56346	0.00914889		Slc37a4	0.317418	0.186696		Ccdc25	0.204436	0.982921
Nr3c1	0.426217	0.00917581		Synpo2	1.10691	0.186696		Mtcp1	0.409884	0.982921
Slc25a47	0.798095	0.00917581		Rev1	0.390282	0.186934		Eme2	0.251898	0.982921
Agxt	-1.10716	0.009229		Stt3b	-0.305878	0.186934		Zmynd15	0.304835	0.982921
Mef2c	0.722861	0.00923047		Gata6	-0.404052	0.187341		Cdh3	0.638584	0.982921
BC030336	0.563655	0.00924608		Prpf3	-0.421102	0.18771		Gpr65	0.459833	0.982921
D930015E06Rik	0.68522	0.00924608		Dsc2	0.466145	0.187829		Rpia	0.273277	0.982921
Hn1	-0.53949	0.00924608		Aldh1a1	-0.404076	0.187988		Srek1	0.177322	0.982921
Star	0.689353	0.00924608		Hist1h1c	-0.722466	0.189146		Mpi	0.240091	0.982921
Tmem258	-0.496103	0.00924608		Btnl10	0.63602	0.189547		Derl3	1.29534	0.982921
Tram2	0.827042	0.00924608		Dlec1	1.03025	0.189547		Ncapg2	0.48006	0.982921
Slc17a5	0.511555	0.00924827		Paqr7	0.594039	0.189547		Lsp1	0.477739	0.982921
Nrbp2	0.456861	0.00924953		Phka2	0.30151	0.189547		Mef2c	0.340121	0.982921
Lcmt1	-0.498869	0.00926579		Pnldc1	0.777118	0.191027		Blk	0.695165	0.982921
Mbd6	0.421081	0.00926579		Cyb5b	-0.280105	0.192171		Gm11839	0.929758	0.982921
Rpl36al	-0.543336	0.00927332		Mcm6	0.569904	0.192171		Aox3	0.300992	0.982921
Itpr1	0.626713	0.00931658		Nuak2	-0.429625	0.192502		Pgm3	0.256215	0.982921
Vkorc1l1	0.468045	0.009344		Vhl	-0.426228	0.192502		Gfpt1	0.316472	0.982921
Arsg	-0.912699	0.00940758		Mast3	0.34967	0.192559		Sec24d	0.274131	0.982921
BC005537	0.414979	0.00941462		Sgsm2	-0.550863	0.192559		Bcl2l11	0.489962	0.982921
Prkaca	-0.379197	0.00941462		Btg1	-0.33263	0.192913		A930004D18Rik	0.535189	0.982921
Sox12	0.908547	0.00941462		Eml3	-0.369633	0.192913		Spon2	0.559629	0.982921
Trmt6	-0.567461	0.00941462		Scap	0.368581	0.192913		Atp6v0a2	0.180626	0.982921
Uros	-0.637754	0.0094178		Jade2	-0.403398	0.192994		Arrdc1	0.400578	0.982921
Dcdc2a	-0.994563	0.00942324		Ihh	0.974384	0.193221		Ikzf3	1.47407	0.982921
Fn3krp	-0.659462	0.00942324		Parp10	0.415854	0.193287		Ces4a	1.33282	0.982921
Hdac3	-0.438893	0.00942324		Pygm	1.15568	0.193287		3000002C10Rik	0.434066	0.982921
C2cd3	0.659037	0.00942329		AI464131	0.246	0.194044		Eogt	0.263977	0.982921
Pth1r	-0.650038	0.00945919		Lims2	0.387957	0.194828		Fam110b	0.720072	0.982921
Plekhj1	-0.585697	0.00948242		Jag1	-0.419571	0.194862		Zfp872	1.01458	0.982921
Actn1	0.521791	0.00949554		Alg12	-0.46395	0.196177		Jun	0.385823	0.982921
Irf6	-0.531854	0.00957951		Gm12751	-1.37673	0.19632		Olfr1372-ps1	0.42055	0.982921
Mylip	0.574362	0.00957951		Plekhm1	0.314497	0.19632		2700049A03Rik	0.353115	0.982921
Zfp871	1.01804	0.00957951		Tmco4	0.430038	0.19632		Srpr	0.182136	0.982921
Magix	-0.620213	0.00958887		Slc6a9	0.58095	0.197124		Hyal1	0.276799	0.982921
Ppm1b	-0.366232	0.00958887		D130043K22Rik	0.40121	0.197165		Clec12a	0.41683	0.982921
Pygl	-0.428651	0.00958887		Ifit1bl2	0.912694	0.197165		Sdccag3	0.17417	0.982921
Fam213b	-0.942119	0.00961726		Lrrc7	0.972386	0.197165		Zcchc2	0.146914	0.982921
Agap1	0.610004	0.00964283		Slain2	-0.34037	0.197165		Pde7a	0.254797	0.982921
Hykk	0.538448	0.00964283		Cited2	-0.440889	0.197487		Pip4k2a	0.266356	0.982921
Ptpn13	0.78082	0.00964283		Gm14421	-0.985295	0.197487		Tgfbrap1	0.190465	0.982921
Zmym5	0.349634	0.00964283		Rmdn2	-0.294062	0.197487		Slc16a1	0.179034	0.982921
Gm42718	-0.669976	0.00967708		Trim24	-0.293728	0.197487		Atpaf2	0.177809	0.982921
Cabyr	0.922181	0.0097325		Ces3a	0.390277	0.197989		Stag1	0.175645	0.982921
Acbd4	-0.491653	0.00974597		Pfn2	0.549094	0.197996		Tmem181a	0.308884	0.982921
Ccdc124	-0.731932	0.00974597		Nln	0.276662	0.198239		Trim59	0.660288	0.982921
Cipc	0.721091	0.00974597		Nop58	-0.353248	0.198738		Chd6	0.207831	0.982921
Fam126b	0.674714	0.00974597		Zfp74	-0.409986	0.198738		Trip13	0.696923	0.982921
C330021F23Rik	-1.10865	0.00975793		Tmed8	0.449573	0.198982		Slc9a1	0.259255	0.982921
Abhd17c	-0.512357	0.00976341		Fbxo32	0.534985	0.199956		Dhx30	0.182792	0.982921
Fbf1	1.06066	0.00976341		Pim3	0.652059	0.199956		Dnajb11	0.234436	0.982921
Rapgef5	1.33484	0.00977943		Thy1	0.662109	0.199956		Dlgap1	0.358831	0.982921
Trp53inp1	0.550837	0.00982633		Cul2	-0.344182	0.199969		Aldh1a3	0.969124	0.982921
Psma3	-0.416263	0.00982718		Tcerg1	-0.355403	0.199974		Gm6211	0.262296	0.982921
Slc10a5	0.947712	0.00982718		Akap12	-0.608569	0.200688		Cops7b	0.205948	0.982921
Nr2c2	1.20573	0.00982753		Gm340	-0.69313	0.200688		Sec24c	0.214368	0.982921
Stab1	0.564514	0.00982753		Haus4	0.428223	0.200688		Ivns1abp	0.195122	0.982921
Swap70	0.501444	0.00987767		N4bp2l2	-0.319084	0.200688		Aig1	0.22243	0.982921
Chdh	0.520076	0.00989402		Pid1	-0.264073	0.200688		Sh3bp4	0.489631	0.982921
Mbnl2	0.548087	0.00989402		Tgtp1	0.834286	0.200688		Ormdl2	0.186612	0.982921
Abtb2	-0.827292	0.0099137		Caml	-0.352814	0.200921		Aspm	0.745959	0.982921
Ccdc122	-0.587427	0.0099137		Ttc39c	0.41012	0.200921		Pomgnt1	0.204676	0.982921
Rhou	-0.483019	0.0099137		Cd55	-0.359454	0.201168		Samd10	0.508473	0.982921
Slc35a4	0.478598	0.0099137		Cyp39a1	-0.428907	0.201168		Sec22b	0.176689	0.982921
0610009B22Rik	-0.48289	0.00996982		Nr2c2ap	-0.574701	0.201168		Ddhd1	0.217226	0.982921
1190002N15Rik	0.718281	0.00997136		Pea15a	-0.324651	0.201431		Gm28819	0.57458	0.982921
Map3k6	1.39984	0.0099739		Rab9b	-0.841781	0.201487		Slc12a7	0.169452	0.982921
Med8	-0.434331	0.0099739		Tmem55b	0.295437	0.201487		Ccl2	0.938436	0.982921
Gstt3	-0.828303	0.0099749		Top2a	0.793698	0.201487		N4bp1	0.209415	0.982921
Deptor	0.50169	0.0100095		Vipr1	-0.382798	0.201849		Rmi2	0.324483	0.982921
Arrdc2	1.15868	0.010043		Tank	-0.43502	0.202313		Psmg4	0.319349	0.982921
Tro	2.26387	0.0100489		Fcna	-0.469383	0.203109		2900026A02Rik	0.181554	0.982921
Nabp1	0.460773	0.0100794		Gbp2	0.530938	0.203179		Fgf9	0.667183	0.982921
Rangap1	0.583275	0.0100861		Angptl3	-0.271557	0.203642		Twsg1	0.181716	0.982921
Syt15	1.23892	0.0100861		Mn1	0.402089	0.203642		Heatr6	0.285437	0.982921
Tk1	0.638037	0.0100861		Mtx3	0.292054	0.203642		Nphp3	0.264966	0.982921
Wdr83os	-0.597106	0.0100861		3110082I17Rik	0.66613	0.203678		Alox5ap	0.642254	0.982921
Wwtr1	0.585051	0.0100861		Sult1c2	0.658371	0.203744		Ccnb2	0.670609	0.982921
Il18rap	0.761445	0.0101226		Slc41a3	1.08359	0.204259		Fam26f	0.73787	0.982921
Apon	-0.557474	0.0101448		Nubp2	-0.331342	0.205053		Fam46c	0.264325	0.982921
Cabin1	0.522052	0.0101448		Akap17b	-0.522626	0.206009		Abca9	0.29401	0.982921
Pfdn1	-0.505581	0.0101448		Heyl	-0.668615	0.206009		Atp2a3	0.499526	0.982921
Pomp	-0.49283	0.0101448		Mpdz	0.375035	0.206009		Lnpep	0.473792	0.982921
St6gal1	-0.539003	0.0101448		Bmyc	-0.839512	0.20648		Necab1	0.167187	0.982921
Pcsk9	0.483862	0.0101728		Ctage5	0.260095	0.20648		Fam220a	0.194074	0.982921
Baat	-0.379158	0.0101949		Hsd3b5	1.39574	0.20648		Tyms	0.192367	0.982921
Atf7	0.588024	0.0102127		Uspl1	-0.289423	0.20648		Wdr38	0.803352	0.982921
Sarnp	-0.441313	0.0102465		Fmn1	0.716316	0.206907		Clec4n	0.551845	0.982921
Ttc32	-0.732564	0.0102514		Gm21811	-1.07726	0.20695		Meiob	0.271139	0.982921
Wrap73	-0.569942	0.0102672		Ankrd37	1.02	0.207315		Mki67	0.361665	0.982921
2810474O19Rik	0.626239	0.010292		Lrrc40	0.335544	0.207378		Ankfy1	0.217757	0.982921
D6Wsu163e	-1.11734	0.010292		Minpp1	0.335612	0.207378		Cd300lb	0.882393	0.982921
Ldlr	0.416972	0.010292		Rusc2	-0.480476	0.207378		Wdhd1	0.450979	0.982921
Sema6a	0.623117	0.010292		Samd8	0.296698	0.207378		Plce1	0.216696	0.982921
Tnrc6b	0.510851	0.010292		Inmt	0.452912	0.208134		Papss1	0.200171	0.982921
Mgst3	-0.727011	0.0103296		2700094K13Rik	0.555777	0.208136		Carm1	0.180259	0.982921
Acad9	-0.482695	0.0103471		Apbb2	0.487777	0.208136		H2-Eb1	0.550266	0.982921
Copg2	-0.396296	0.0103471		Dhdh	0.238366	0.208136		Slc3a1	0.296918	0.982921
Cldn5	-0.805141	0.010348		Kalrn	0.30603	0.208136		Cyp4a31	0.454822	0.982921
Sh3glb1	0.370996	0.0103491		Nlrp6	0.308062	0.208136		Serpina1e	0.831587	0.982921
Sae1	-0.531615	0.0103671		Pgm3	0.393795	0.208136		Grhpr	0.245763	0.982921
Selk	-0.421019	0.0103726		Pisd-ps2	0.433117	0.208136		Slc16a6	0.25885	0.982921
Ndufaf3	-0.760376	0.0104108		Sap30	-0.675529	0.208136		Twf1	0.152857	0.982921
Phpt1	-0.662022	0.0104337		Stbd1	0.43516	0.208136		Cnot3	0.177906	0.982921
Gcat	-0.728335	0.0105063		Ttc1	-0.274425	0.208136		A630001G21Rik	0.501494	0.982921
Nedd4l	-0.633204	0.0105063		Ubqln1	-0.247839	0.208136		Ino80e	0.219488	0.982921
Ccdc88c	0.968652	0.0105916		Bri3	0.476715	0.208185		Cytip	0.491017	0.982921
Gsr	-0.436724	0.0105916		Tmtc4	0.39794	0.209053		Hexdc	0.167036	0.982921
Fgfr1	0.618295	0.0106015		Erlin1	0.337265	0.209234		Prok1	0.787545	0.982921
Myh11	1.18878	0.0106015		Etnppl	-0.341068	0.209514		Knstrn	0.654129	0.982921
Kansl3	0.527671	0.0106134		Nsg1	0.846428	0.209514		Zfp473	0.400232	0.982921
Naga	-0.433127	0.0106134		Osbpl1a	0.251332	0.209514		H2-Q7	0.27059	0.982921
Rsph9	1.80745	0.0106134		Plpp3	0.22965	0.209514		Cacna2d1	0.577311	0.982921
Psmb5	-0.463757	0.0106681		Cdc20	1.70148	0.209921		Slfn4	0.607799	0.982921
Cd9	-0.887437	0.0106722		Chek2	0.627761	0.209921		H2-D1	0.222071	0.982921
Dlgap1	0.706927	0.0106722		Dot1l	-0.404841	0.209921		Pcdhb22	0.668278	0.982921
Hal	-0.974302	0.0106722		Ankrd27	0.278534	0.210045		Mcm3ap	0.183242	0.982921
Drap1	-0.605438	0.0107243		G3bp2	-0.281672	0.210332		Xlr3b	1.13982	0.982921
Ssfa2	0.566472	0.0107726		Il1a	0.497974	0.210364		1700024P16Rik	0.267746	0.982921
Glyctk	0.401355	0.010787		Cbs	-0.302215	0.210671		Ubfd1	0.183573	0.982921
Asap3	0.797711	0.0107916		Homez	-0.506654	0.210671		Trp53inp2	0.384559	0.982921
Lypla2	-0.477656	0.0108019		Inf2	0.330612	0.210671		Klrb1c	0.56645	0.982921
Vti1b	-0.496878	0.0108197		Nfkbia	0.411803	0.210671		Noc4l	0.257	0.982921
Atf6	0.664508	0.0108225		Slc18a1	0.547114	0.210671		Daam1	0.204915	0.982921
Ifi203	0.470584	0.0108225		Stx18	-0.352394	0.210671		Lrwd1	0.256233	0.982921
Commd4	-0.486654	0.0108977		Rnf125	-0.79637	0.21094		Desi1	0.185783	0.982921
Gprc5c	0.391941	0.010966		Snapin	0.314344	0.211423		Arsa	0.259927	0.982921
Specc1	0.802668	0.010966		Eps8l2	-0.297069	0.211452		Tmem67	0.311983	0.982921
Slx1b	-0.707458	0.0109977		Eif3a	-0.346196	0.211916		Itgb6	0.912874	0.982921
H2-Ke6	-0.624155	0.0110003		Serpinb1a	-0.610436	0.21222		Gm14434	0.42285	0.982921
Mlxip	1.02005	0.0110003		Cxcl10	0.620673	0.213397		Il15ra	0.235171	0.982921
Ppil3	-0.523762	0.0110003		Hspa5	-0.49086	0.213397		Tpgs2	0.279684	0.982921
Slc35d2	-0.494107	0.0110003		Plekhg3	0.324101	0.213397		Slc10a7	0.21094	0.982921
Stom	-0.519214	0.0110003		Rbm3	0.402737	0.213602		Pdia6	0.214804	0.982921
Arhgef9	-0.906051	0.0110148		Abca4	0.67926	0.213738		Prdm1	0.696773	0.982921
Gatm	-0.626314	0.0110216		Hsd17b6	0.54729	0.213813		Bcas3	0.191144	0.982921
Zfp445	1.12072	0.0110216		Klhl11	-1.32872	0.214325		Ankhd1	0.237824	0.982921
Aco2	0.488592	0.0110912		Slc35d1	0.257767	0.21459		Fcer1g	0.343708	0.982921
Echs1	-0.487988	0.0111132		Cir1	0.259019	0.215015		Golga3	0.210048	0.982921
Arhgap35	0.585472	0.0111159		Casp6	0.276059	0.215432		Slc7a8	0.405128	0.982921
Pcbd1	-0.620483	0.0111512		Ccdc28a	0.431898	0.215895		Sel1l	0.280209	0.982921
Mettl23	-0.696119	0.0111813		Josd2	-0.382532	0.215895		Btbd6	0.254089	0.982921
Pzp	0.614043	0.0111813		Mroh1	0.342324	0.215895		Ttpal	0.189062	0.982921
BC089597	-0.572955	0.0112367		Tnk2	-0.34217	0.215895		Acd	0.335958	0.982921
Gadd45g	1.2741	0.0112548		Prc1	0.872142	0.216157		Gm11427	0.68838	0.982921
Gck	0.855668	0.0112553		Stk19	0.417298	0.21634		Plin4	0.737616	0.982921
Zfp664	0.382955	0.0112993		Wdtc1	0.314476	0.21634		Rnf144b	0.211499	0.982921
Btbd7	1.18133	0.0113349		Aqp11	0.302081	0.216924		Atp11a	0.278514	0.982921
Cfap43	1.26923	0.0113349		Cd163	-0.656404	0.216924		Zbtb4	0.19999	0.982921
Pdcl3	-0.474862	0.0113349		Dcn	-0.293398	0.216924		Tspyl2	0.30317	0.982921
Prkra	-0.452661	0.0113349		Eif4a-ps4	3.36047	0.216924		Tigar	0.228544	0.982921
Zfp654	0.595095	0.0113349		Enpp2	0.472527	0.216924		Lyst	0.363108	0.982921
2010111I01Rik	0.480494	0.0113399		Fam65b	0.612509	0.216924		Zc3h12a	0.544131	0.982921
Abca9	0.765036	0.0113785		Gcnt4	0.505605	0.216924		Topbp1	0.23553	0.982921
Hdc	1.38727	0.0113785		Hmgb3	0.438572	0.216924		Zfp142	0.273941	0.982921
Wdr7	0.579655	0.0113785		Ptp4a3	0.459104	0.216924		Smyd2	0.187063	0.982921
Isoc2b	-1.0446	0.011381		Rad51	0.899854	0.216924		Rundc1	0.208357	0.982921
Akr1a1	-0.412217	0.011424		Rad54l2	-0.484735	0.216924		Ercc5	0.164372	0.982921
Fignl1	1.29672	0.011424		Slpi	-0.93507	0.216924		Hbb-bt	0.733337	0.982921
Gm9864	0.874356	0.0114646		Tango2	-0.280708	0.216924		Trim21	0.252776	0.982921
Psma6	-0.472331	0.0115174		Tcta	-0.266139	0.216924		H2-DMb1	0.557155	0.982921
Tor1a	0.474271	0.0115174		Wdr74	-0.387639	0.216924		Tmem241	0.259576	0.982921
Uba5	-0.432969	0.0115174		Zdhhc9	0.236826	0.216924		Zfp108	0.429287	0.982921
Dlat	-0.452192	0.0115321		Cdo1	-0.289277	0.217015		Arhgap39	0.446146	0.982921
Cldn12	0.433671	0.0115452		Cenpl	0.359376	0.217015		Zfp668	0.301817	0.982921
Rtcb	-0.383373	0.0115452		Spata2l	0.554538	0.218388		Rbl1	0.358691	0.982921
Atoh8	-0.730425	0.0116146		Optn	0.267657	0.218937		Plagl2	0.346796	0.982921
Kctd12b	0.657114	0.0116294		Pole4	-0.350337	0.218937		Scamp5	0.286696	0.982921
Ankrd27	0.40895	0.0116601		Tox	0.480179	0.218937		Gas2l3	0.461757	0.982921
Nrp2	0.696409	0.0116601		Ctsa	0.291395	0.219005		Trpm2	0.366598	0.982921
Soat2	-0.495647	0.0116601		Fbrsl1	0.25181	0.219005		Lsm1	0.21999	0.982921
Thyn1	-0.732522	0.0116601		Fem1a	-0.291263	0.219005		Lgmn	0.206583	0.982921
Calm3	-0.59205	0.0116716		Rab30	0.577502	0.219005		Rassf2	0.324639	0.982921
Hist1h2bc	-0.653815	0.0116716		Hcfc2	-0.407824	0.220534		Nampt	0.31905	0.982921
Ak2	0.522097	0.0116717		Nup133	0.317758	0.220703		Nsf	0.207492	0.982921
Bhmt2	-0.450775	0.0116717		Btbd6	0.443238	0.220766		Tmem86a	0.347389	0.982921
Fermt2	-0.458011	0.0116717		Kirrel	-0.589146	0.220766		Utp20	0.203179	0.982921
Sgk1	0.517853	0.0116764		Arap3	-0.378189	0.221928		Plekhf1	0.363256	0.982921
1810043H04Rik	-0.676268	0.011702		Nabp1	0.380931	0.222078		Nucb2	0.388982	0.982921
BC031181	-0.453194	0.011702		Zfp277	0.31462	0.222078		A530064D06Rik	0.828415	0.982921
Cep104	0.493997	0.011702		Bag3	-0.37879	0.222569		Mast2	0.268094	0.982921
Slc19a2	-0.395531	0.011702		Slc35e1	-0.26654	0.222569		Gpatch2l	0.230258	0.982921
Gm14420	0.855373	0.011732		Stat5b	-0.28403	0.223691		Qars	0.149471	0.982921
Enpp1	0.452053	0.0117458		Cyp3a41a	-0.48759	0.224484		Zfp654	0.226542	0.982921
Mycbp2	0.474499	0.0117458		Fam134b	0.359316	0.224484		Dynll1	0.255209	0.982921
Tada2b	0.489261	0.0117458		Rtn4rl1	-0.669419	0.224484		Ifnar1	0.152423	0.982921
Lnx2	-0.521247	0.0117478		Nacc1	-0.316083	0.224942		Slc15a3	0.393208	0.982921
Mccc2	-0.425125	0.0118667		Gm9670	0.978537	0.224945		Trim39	0.22852	0.982921
Ndufb3	-0.537488	0.0119269		Acss3	-0.465197	0.225071		Pkdcc	0.212313	0.982921
Ddx5	0.416193	0.0119583		Rrp9	0.431538	0.225071		Nol9	0.185342	0.982921
Zfp609	1.05449	0.0119583		B4galnt3	0.938982	0.225181		Pdia4	0.223832	0.982921
Fam160a2	0.398693	0.0120077		Mapre2	0.293649	0.225779		Nmb	0.744814	0.982921
Idnk	-0.517597	0.0120104		Map7	-0.27524	0.226404		Itga6	0.35617	0.982921
Synpo	0.642249	0.0120104		Btbd2	0.353526	0.226665		Slc18a1	0.340725	0.982921
Zyg11b	0.539265	0.0120104		Ei24	-0.286112	0.226665		Trim12c	0.232172	0.982921
Slc12a6	0.447954	0.0120437		Mmp19	-0.269297	0.226665		Ctdspl	0.236172	0.982921
Ppp2r4	-0.412536	0.0120621		Tmem39a	-0.477428	0.226665		Fas	0.220543	0.982921
Smim8	-0.631706	0.0120621		Tbxa2r	-0.986134	0.226762		Tom1	0.189315	0.982921
Irf5	-0.516625	0.0120647		Fam60a	0.472728	0.226811		Sdf2l1	0.392516	0.982921
Wrnip1	-0.554946	0.012136		Lgr5	-0.414474	0.227085		Scamp1	0.150149	0.982921
Zmat5	-0.899713	0.0121376		App	-0.2346	0.227747		Anapc1	0.190158	0.982921
Zfp91	0.58745	0.0121452		Ier5l	-1.25084	0.227747		Apoc2	0.218228	0.982921
Atp5e	-0.582231	0.0122103		Pelo	-0.501023	0.227747		Il18rap	0.410451	0.982921
Gm19065	1.58725	0.0122292		Smim6	1.10805	0.227747		Pcdhb14	0.638803	0.982921
Atg14	0.629448	0.0122702		Swap70	0.362667	0.227747		Atl1	0.450016	0.982921
Smim19	-0.838697	0.0122702		Ado	-0.301035	0.227794		Tulp4	0.236944	0.982921
Snrpd2	-0.634585	0.0122702		Asah1	0.251313	0.227794		Atp2a2	0.239316	0.982921
Ubap2	0.503859	0.0122702		Bmp1	-0.305731	0.227794		Gnrh1	0.620493	0.982921
Vamp8	-0.648561	0.0122702		Capn15	-0.611877	0.227794		Cpne9	0.839142	0.982921
Faim	-0.753457	0.0123643		Ccbl2	-0.287324	0.227794		Pycr1	0.39008	0.982921
Gm7463	0.897587	0.0124722		Cyyr1	-0.39814	0.227794		Btg2	0.304225	0.982921
Syndig1l	2.0285	0.0124905		Gm20523	1.51441	0.227794		Rps6ka1	0.255835	0.982921
Synj1	0.567705	0.0125143		Ifi27l2a	0.580787	0.227794		Xntrpc	1.54756	0.982921
B230219D22Rik	0.475938	0.0125247		Kdelc1	-0.365907	0.227794		Pou2af1	0.814908	0.982921
Usp49	0.614191	0.0125247		Man2b2	0.315185	0.227794		Nol12	0.233382	0.982921
Zfp281	0.407034	0.0125247		Prkci	-0.354521	0.227794		Tex12	-0.64474	0.982921
Ppp1r3e	0.778405	0.0126466		Shroom2	-0.351118	0.227794		Scd1	-0.396918	0.982921
Nim1k	-0.746807	0.012688		Tiparp	0.396327	0.227794		Arhgef25	-0.47374	0.982921
Hectd1	0.604229	0.012726		Tlr5	0.620125	0.227794		Smim12	-0.22609	0.982921
Bmp2k	0.482345	0.0127276		Tmem86a	0.494542	0.227794		Myo1b	-0.212562	0.982921
Sult2a2	-0.928254	0.0127384		Tom1	0.303707	0.227794		Sema6c	-0.476026	0.982921
Insr	0.405305	0.0127792		Uap1	-0.302799	0.227794		Josd2	-0.254459	0.982921
Sfrp1	0.915964	0.0128069		Egflam	-0.78547	0.227941		Tspan3	-0.302939	0.982921
Dpp8	0.7291	0.0129132		Tctn1	0.448702	0.228653		Vamp3	-0.190719	0.982921
Depdc7	-0.383591	0.0129384		Elmo3	0.276617	0.230261		Aadac	-0.162805	0.982921
Gm37240	2.73981	0.0129384		Arhgef16	0.474651	0.230561		CAAA01147332.1	-0.291026	0.982921
Ttc39c	0.479917	0.0129384		Bbs10	0.492965	0.230561		Clec14a	-0.235458	0.982921
Amd1	0.535696	0.0129454		Ces2c	0.690256	0.230561		Sytl1	-0.466649	0.982921
Dusp3	0.424995	0.0129617		Klhl31	0.879595	0.230561		Car5b	-0.304592	0.982921
Ppp1r15b	0.473294	0.0129617		Neil3	0.841722	0.230561		Slc1a2	-0.250229	0.982921
Msrb2	-0.695153	0.0129687		Wfdc17	-0.421811	0.230561		Umad1	-0.172032	0.982921
4930533O14Rik	-0.473244	0.0129706		Mmaa	-0.275717	0.23127		Cxx1a	-0.266011	0.982921
Arhgef19	-0.547524	0.0129706		Nim1k	0.447483	0.23127		Ropn1l	-0.303995	0.982921
Mtif3	-0.494018	0.0129706		Ppp2r5b	-0.464351	0.23127		Osbpl1a	-0.168304	0.982921
Wwp1	0.574017	0.0129706		Rab4a	0.334283	0.23127		L2hgdh	-0.148255	0.982921
Zxdc	0.452372	0.0129822		Ugcg	0.477387	0.23127		45718	-0.181813	0.982921
Coa3	-0.48103	0.0129916		Hes7	1.07269	0.232466		Slc25a15	-0.161338	0.982921
Dcun1d3	0.862486	0.0129946		Mmrn2	-0.372542	0.232466		Ces1c	-0.166627	0.982921
Polr1b	0.511602	0.0130342		Arid5b	0.996721	0.232674		Ccm2l	-0.457405	0.982921
Zfp503	-1.04894	0.0130342		Glipr2	-0.877195	0.232674		Wnt2	-0.440906	0.982921
Rragc	0.368053	0.0130529		Rgs12	0.532424	0.232674		Atg3	-0.160872	0.982921
Rmdn2	-0.525668	0.0130724		Slc27a2	0.315394	0.232674		Rara	-0.275611	0.982921
Dnmbp	0.909786	0.013092		Mup9	-0.588359	0.232915		Junb	-0.355564	0.982921
Pkd1	0.593477	0.013092		Ophn1	0.538403	0.232915		Fbln5	-0.287536	0.982921
Setd7	0.789291	0.013092		Scaf8	-0.324132	0.232915		Trmt10a	-0.245585	0.982921
Clpp	-0.495918	0.0131009		Tek	-0.358801	0.232915		Ppargc1a	-0.265896	0.982921
Med22	0.354945	0.0131009		Arf6	-0.240699	0.233716		Cutc	-0.229016	0.982921
Sod1	-0.539675	0.0131009		Hdac5	-0.305644	0.233716		Coq2	-0.180139	0.982921
Ssr2	-0.401286	0.0131009		Rab36	0.617661	0.233716		Fam136a	-0.158234	0.982921
Xylb	0.445955	0.0131009		Csrp3	0.478453	0.234259		Msh2	-0.261079	0.982921
Nav2	-0.38286	0.0131032		Il13ra2	-1.55489	0.234259		Commd6	-0.228075	0.982921
Pomt2	0.378715	0.0131032		Abcb1a	0.463905	0.234809		Uox	-0.160513	0.982921
Sec61b	-0.52563	0.0131032		Sult5a1	0.664442	0.234809		Ogfod2	-0.195085	0.982921
Map3k5	0.59995	0.0131243		Tor3a	-0.43385	0.234809		Msmo1	-0.316662	0.982921
Crebrf	0.628312	0.0131974		Kpnb1	-0.303038	0.234862		Grpel1	-0.175013	0.982921
Smg1	0.588781	0.0131991		Tmem191c	0.744475	0.235719		Dcun1d1	-0.175609	0.982921
Txndc15	-0.414101	0.0131991		Apobr	-0.857856	0.236273		Npdc1	-0.44612	0.982921
Fxn	-0.627106	0.0132297		Hccs	-0.330322	0.236582		Borcs7	-0.313287	0.982921
Aff4	0.484765	0.0132929		Adprh	-0.475761	0.238442		C1qtnf6	-0.562121	0.982921
Ergic1	-0.397602	0.0133642		Ncapg	0.841394	0.238442		Atf1	-0.165211	0.982921
Ptgds	-1.93327	0.0134948		Adra1a	0.477076	0.23871		Taf1d	-0.217642	0.982921
Txnl4b	-0.628192	0.0134948		Blm	0.691983	0.23871		Tmlhe	-0.194909	0.982921
Ccser2	0.582994	0.0135552		Cdk2	0.333982	0.23871		Iffo1	-0.217041	0.982921
Cmbl	-0.637558	0.0135552		Dynll2	-0.260453	0.23871		Mup5	-0.919843	0.982921
Sall1	0.448525	0.0135552		Hspa13	-0.379574	0.23871		S1pr3	-0.433607	0.982921
Abhd6	0.72449	0.013557		Lpin1	0.777225	0.23871		Cry2	-0.255417	0.982921
AI607873	0.72367	0.013557		Lsg1	-0.323775	0.23871		Mllt3	-0.255751	0.982921
Kynu	-0.514665	0.013557		Rerg	-0.523876	0.23871		Spry4	-0.408597	0.982921
Lin37	-0.761172	0.0135737		Slc12a7	0.297915	0.23871		Dkc1	-0.177032	0.982921
Akap13	0.638338	0.0135901		Slc38a4	0.278472	0.23871		Axin2	-0.276544	0.982921
Sf3b1	0.399207	0.0135901		Spg20	-0.344102	0.23871		Tspan5	-0.557669	0.982921
Psmb9	-0.78877	0.0136082		Spry1	-0.499535	0.23871		Mrps24	-0.216061	0.982921
Ptpn1	0.417684	0.0136082		Sbk1	0.3556	0.239153		Tcf7	-0.287724	0.982921
Cln8	0.624329	0.0136319		Acsm5	0.28955	0.239972		Epha5	-0.403302	0.982921
Pcdh17	1.39123	0.0136404		Ankrd24	0.400674	0.239972		Ptch2	-1.15016	0.982921
Gm10146	-1.0825	0.0138025		Hdac6	0.292365	0.239972		Eri1	-0.235473	0.982921
Mrfap1	-0.496601	0.0138025		Ik	-0.23503	0.239972		Mvk	-0.302616	0.982921
Saraf	-0.370828	0.0138212		Mta3	0.32914	0.239972		Ptms	-0.274395	0.982921
Ncoa2	0.416979	0.0138414		Tnfsf12	0.54929	0.240241		Glrx3	-0.190228	0.982921
Gpd1l	0.472409	0.0139583		Bach1	0.458152	0.240694		Dlg3	-0.180377	0.982921
Hamp2	-1.62451	0.0139987		Hpcal1	0.400555	0.240694		Bloc1s4	-0.285661	0.982921
Cdc42bpa	0.564684	0.0140111		Pym1	-0.498395	0.240694		G6pdx	-0.384043	0.982921
Socs7	0.471015	0.0140127		Far2	0.593359	0.240816		Gm43540	-0.358663	0.982921
Cd1d1	-0.545976	0.014036		Fign	0.406805	0.240816		Arhgef19	-0.250675	0.982921
Aldh1l1	-0.801664	0.0140585		Pet100	-0.465516	0.240816		Cyp2a5	-0.418765	0.982921
Gm10177	-0.515853	0.0140765		Peo1	-0.299241	0.241272		Gpcpd1	-0.312325	0.982921
Atg2a	0.424657	0.0140877		Pex13	-0.246138	0.242034		Zfp820	-0.334557	0.982921
Blmh	-0.36276	0.0141026		Adgrg2	1.35319	0.242243		Chpf	-0.525382	0.982921
Bcap29	-0.502334	0.0141087		Vsig4	-0.38112	0.242345		Dap3	-0.207122	0.982921
Rgs7bp	1.07112	0.0141551		Gga3	0.315188	0.242566		Rdh16	-0.267306	0.982921
Nepro	0.703723	0.014203		Mcfd2	-0.276575	0.242587		Rpl36a-ps2	-0.465333	0.982921
Camsap1	0.731885	0.0142303		Rabepk	-0.367644	0.242587		Man2a1	-0.230617	0.982921
Churc1	-0.478323	0.0142303		Pla2g7	-0.648789	0.242606		Slbp	-0.198273	0.982921
Nkiras1	-0.361821	0.0142303		Slc46a3	0.341033	0.242606		Lnp	-0.272241	0.982921
Ier5l	-1.20194	0.014266		Kpna2	-0.330692	0.242613		Nnmt	-0.357121	0.982921
Akr1c6	-0.434234	0.014342		Taok3	0.260954	0.242613		Dnajc7	-0.150846	0.982921
Med14	0.591497	0.0143652		Mlh1	-0.326548	0.242716		Afap1l1	-0.265263	0.982921
Ttl	0.463036	0.0145068		Vti1a	0.373647	0.242716		Ppp2r5d	-0.168433	0.982921
Vldlr	-1.18849	0.0145088		Cd47	0.250298	0.243217		Raly	-0.190042	0.982921
Parp14	0.419583	0.0145558		Esr1	-0.300829	0.243463		Drg2	-0.171299	0.982921
Nme3	-0.622965	0.0145736		Fmo4	0.398052	0.243463		Mafg	-0.169838	0.982921
Isoc2a	-0.563486	0.0145816		Tbc1d17	0.298899	0.243463		Tspyl4	-0.545143	0.982921
Sox9	-0.732664	0.0145852		Btbd19	0.632838	0.243906		Pdcd2l	-0.291504	0.982921
Fbxo42	0.57527	0.0145894		Gpr137	-0.393608	0.243906		Pth1r	-0.202636	0.982921
Polr2d	-0.744715	0.0145894		Zswim1	-0.69574	0.243906		Cct4	-0.15776	0.982921
Pomk	-0.527278	0.0145894		Bloc1s5	-0.274353	0.243935		Gm14420	-0.33635	0.982921
Tmtc3	0.617685	0.0146296		Scd1	-0.893843	0.244406		Zbtb7b	-0.202072	0.982921
Nfkbiz	0.633087	0.0146492		Aqp9	0.222156	0.24481		Drap1	-0.230921	0.982921
C1d	-0.421461	0.0146505		C8b	0.313245	0.24481		Plcb1	-0.292343	0.982921
Dexi	-0.529658	0.0146505		Ubfd1	-0.324481	0.24481		Rpl34	-0.195797	0.982921
Pkd1l3	1.20451	0.0146952		F830016B08Rik	0.495052	0.244822		Sult3a2	-0.393333	0.982921
Lepr	1.65032	0.0147007		Atxn2	0.298335	0.245394		2810025M15Rik	-0.313082	0.982921
Smdt1	-0.583381	0.0147348		Dhfr	0.284293	0.245394		Mospd1	-0.215895	0.982921
Tmtc4	0.577695	0.0148276		Eif2b3	-0.363761	0.245394		Fundc2	-0.291459	0.982921
Zfp330	-0.512201	0.0148276		P4ha1	-0.502254	0.245394		Ebp	-0.17908	0.982921
2410024N13Rik	1.41068	0.0148364		Parp16	-0.275035	0.245394		Hist2h3c1	-0.326507	0.982921
Ttc3	0.409029	0.0148364		Slfn8	0.628957	0.245394		Tspyl3	-0.657752	0.982921
Dopey2	0.739193	0.0148375		Teddm2	0.765469	0.245394		Brms1l	-0.318807	0.982921
Ndufa2	-0.718823	0.0149262		Tex2	-0.239721	0.245394		Bhmt2	-0.181583	0.982921
H2-Q1	-0.760465	0.0149288		1700001C19Rik	0.448754	0.245543		Slc35a2	-0.220135	0.982921
Dact1	0.829824	0.0149356		Polr1e	-0.433972	0.245543		Pde6c	-0.783301	0.982921
Nabp2	-0.423624	0.0149496		Scnn1a	0.273391	0.245543		Rps4x	-0.206123	0.982921
Dido1	0.453463	0.0149916		Tbc1d12	-0.322363	0.245562		Prl8a1	-0.228028	0.982921
Ppp1r35	-1.0327	0.0149916		Tet2	-0.45533	0.245562		Sptssa	-0.227236	0.982921
Thap2	0.682607	0.0150582		Shf	0.436263	0.245918		Vti1b	-0.192837	0.982921
Slc25a37	0.62744	0.0151484		Sar1b	-0.238266	0.245982		Ccdc90b	-0.295778	0.982921
Ltn1	0.406286	0.0151551		Traf2	-0.381499	0.247468		Tagln	-0.354518	0.982921
Mgmt	-0.631353	0.0151551		Cspg5	0.552963	0.248341		Smoc1	-0.230697	0.982921
Mrpl48	-0.625936	0.0151621		Slc38a3	0.442677	0.248341		Ranbp6	-0.201691	0.982921
Gm10600	0.884649	0.0151724		Usp27x	-0.664027	0.248659		Zfp677	-0.656132	0.982921
Polr1a	0.685354	0.0151724		5031439G07Rik	0.267982	0.24903		Csnk1e	-0.262156	0.982921
Uqcrq	-0.615993	0.0151801		Hivep2	-0.40096	0.249045		Rcn1	-0.245778	0.982921
4833439L19Rik	0.424169	0.0151817		Cebpe	0.647083	0.249292		Zfp2	-0.275142	0.982921
Trpm7	0.553586	0.0151817		Dync2li1	-0.849052	0.249292		Zfp787	-0.205161	0.982921
Gchfr	-0.650485	0.015209		Eda	0.778342	0.249292		Lefty2	-0.798856	0.982921
Gm5617	-0.937414	0.0153462		Hnrnpul2	-0.246274	0.249292		Rab20	-0.295884	0.982921
Tm4sf1	-0.547481	0.0154226		Itsn1	-0.308738	0.249292		Flt4	-0.185127	0.982921
Cuedc2	-0.631162	0.0154251		Oxnad1	-0.271724	0.249292		BC021891	-0.327817	0.982921
Cyld	0.4139	0.0154414		Brap	0.332814	0.249325		Tmem25	-0.282493	0.982921
Ndufb11	-0.467997	0.0154932		Mx1	0.546149	0.250198		Flt1	-0.295719	0.982921
Psmd3	-0.373126	0.0155464		Nol8	-0.356726	0.250715		Syf2	-0.203129	0.982921
Scarb2	0.444698	0.0155464		Tgfbr3l	0.695137	0.25083		Phf5a	-0.19483	0.982921
AY074887	3.12594	0.0155691		Tmem263	-0.366025	0.25083		Phb	-0.229523	0.982921
BC064078	-1.28664	0.0155728		Rassf4	0.684753	0.251122		Ppif	-0.284586	0.982921
Kif26b	1.65443	0.0155728		Cnnm4	-0.475105	0.251431		Reln	-0.285966	0.982921
Nptn	0.365088	0.0156413		Arhgef37	-0.619134	0.251679		Zc3h10	-0.300496	0.982921
Cisd1	-0.57887	0.0156731		Cage1	0.89776	0.251679		Cldn7	-0.730965	0.982921
Qtrtd1	0.50193	0.0157854		Suox	-0.312561	0.251679		Depdc7	-0.186742	0.982921
Lats2	0.467312	0.0158077		Ten1	0.692964	0.251734		Gcsh	-0.217618	0.982921
Sqstm1	-0.373719	0.0158077		Hspa8	-0.314579	0.251915		Prodh	-0.361757	0.982921
Gm14226	0.798697	0.0159187		Nol4l	-0.804587	0.252257		Gchfr	-0.253839	0.982921
Rrm2	0.855923	0.0159336		Rnf144b	-0.300157	0.252455		Gnmt	-0.347953	0.982921
Ccni	-0.424238	0.0159853		Ahcyl2	-0.386167	0.253061		Nat8f1	-0.239425	0.982921
Cirbp	-0.744744	0.0160141		Usp18	0.534659	0.254177		Casp3	-0.206109	0.982921
Tmem253	1.39622	0.0160201		Dhrs3	-0.347299	0.25421		Gm10392	-0.973995	0.982921
Otud4	0.395194	0.0160315		Gm7972	-1.25054	0.25421		Aifm1	-0.168886	0.982921
Abcg5	0.512435	0.0160982		Ovca2	-0.374204	0.25421		Mcee	-0.171695	0.982921
Gm15446	-0.52719	0.0160982		Yars	-0.2973	0.25421		Ttc33	-0.204996	0.982921
Trim37	0.409614	0.0160982		Abcb8	0.307884	0.254912		Ppp1r14a	-0.552646	0.982921
Wdr82	0.322618	0.0160982		Amz2	0.26393	0.254912		Mup-ps16	-0.554738	0.982921
Zfp318	0.482221	0.0160982		Sh3bgr	1.11335	0.254912		Acat3	-0.179984	0.982921
Cgn	-0.491192	0.0160992		Zc3h15	-0.240588	0.254912		Gtf3a	-0.292041	0.982921
Ero1l	0.461515	0.0160992		Rnf225	1.4571	0.255293		Kcnj8	-0.379059	0.982921
Gm38394	1.19027	0.0160992		Syvn1	-0.531681	0.255293		Ndufb9	-0.207839	0.982921
Sftpa1	1.6217	0.0160992		Cdca4	0.495722	0.255702		Ppih	-0.278846	0.982921
Fchsd1	-1.07624	0.0161279		Polr3g	-0.333387	0.255911		Ptger2	-0.579068	0.982921
Gdf6	-1.33466	0.0161279		Wwtr1	0.272092	0.256641		Sfxn5	-0.171548	0.982921
Acbd6	-0.526717	0.0161448		Fgf9	0.88294	0.257004		Rnd2	-0.300138	0.982921
Khk	-0.627988	0.0161448		Sec14l1	-0.328144	0.257036		Gm15502	-0.548059	0.982921
Ring1	-0.466597	0.0161448		Cdhr5	0.226853	0.257164		Arap3	-0.225802	0.982921
Mkl2	0.49501	0.016195		Ireb2	0.346368	0.257271		Cisd3	-0.257958	0.982921
Cntfr	0.86687	0.0162194		Plrg1	-0.247866	0.257519		Tlcd1	-0.227479	0.982921
Sart1	-0.443389	0.0162194		AU021092	-0.73783	0.257745		Sowahc	-0.217472	0.982921
Rpp25l	-0.658222	0.0163124		Zfp661	0.417913	0.257745		Klc4	-0.220195	0.982921
Gm9830	3.93529	0.0163163		Ubald1	0.389314	0.2587		Raet1d	-0.264532	0.982921
Wdr89	-0.773433	0.0163768		Nox4	0.398275	0.259211		Cercam	-0.66869	0.982921
Serpina3n	0.495975	0.0164437		Aip	-0.319141	0.259559		Nubpl	-0.23788	0.982921
Rbpms	-0.418793	0.0164511		Apobec3	0.505565	0.259559		C1qtnf2	-0.660615	0.982921
E130311K13Rik	-0.850326	0.0164858		Cdip1	-0.289629	0.259559		Ttpa	-0.18437	0.982921
Slc25a13	0.345493	0.0164938		Eif4enif1	-0.301968	0.259559		Acp6	-0.189303	0.982921
Bcl2l13	0.507477	0.016495		Fbxo25	-0.348274	0.259559		Zbtb48	-0.271346	0.982921
G6pdx	-0.876422	0.016495		Nt5dc2	0.592296	0.259559		C77080	-0.379698	0.982921
Depdc5	0.452441	0.0165004		Oxct1	0.381042	0.259559		Sin3a	-0.194313	0.982921
Akt3	0.821173	0.0165047		Selo	0.27518	0.259559		Gfod2	-0.254315	0.982921
Cd72	-0.793169	0.0165313		Slc2a13	0.734337	0.259559		Cdk5r1	-0.808737	0.982921
Serpinf2	-0.467836	0.0165329		Zpr1	0.454418	0.259559		Klf13	-0.273552	0.982921
Gm15074	-2.82626	0.0165462		Fem1c	-0.317207	0.260155		Mansc4	-0.753686	0.982921
Agl	0.422719	0.0165559		Osbpl9	0.21487	0.260726		Tfpi2	-0.250051	0.982921
Tmem184b	0.456802	0.0165559		Lsm8	0.33883	0.260727		Fbxo25	-0.223106	0.982921
Vwce	0.343526	0.0165559		Slc38a2	0.485195	0.261003		Gm45140	-0.280032	0.982921
Ankrd33b	0.431368	0.0165565		Slc39a14	0.331636	0.261353		Zfp873	-0.294342	0.982921
Dsg1c	1.27182	0.0165565		Tmem181b-ps	0.857688	0.261551		Gins4	-0.283499	0.982921
Tulp4	0.589981	0.0166754		Rcn1	-0.31127	0.261575		Cct5	-0.172802	0.982921
Mkrn1	-0.519488	0.0166775		Frat1	-0.565281	0.263991		Syt11	-0.343259	0.982921
Ddx19b	0.621819	0.0167202		Gas2l3	0.648521	0.263991		Tmem80	-0.25742	0.982921
Igf2bp2	-1.16341	0.0167237		Il17rb	0.528224	0.263991		Nes	-0.482333	0.982921
Rnf125	-0.893905	0.0167237		Igsf8	0.551371	0.264187		Cth	-0.325845	0.982921
Tstd1	-0.900342	0.0167237		Metap1	-0.258397	0.264187		Cox7a2	-0.198365	0.982921
Nr1i2	0.47173	0.0167248		45911	-0.302047	0.264288		Traf4	-0.234458	0.982921
Tjp1	0.471552	0.0167694		Cacna2d1	0.811849	0.264592		Psma8	-0.601074	0.982921
Tmem100	1.54245	0.0167694		Nuf2	1.15165	0.26506		Elf3	-0.750144	0.982921
Ttpal	0.53878	0.0167789		Abcc4	-0.556642	0.265634		Leng9	-0.381067	0.982921
L3mbtl3	0.545616	0.016792		Col5a1	-0.445561	0.265634		Kdm6b	-0.218526	0.982921
Tsc22d3	0.460524	0.0168232		Gipc2	1.03505	0.265634		Sqrdl	-0.185048	0.982921
B230118H07Rik	-0.53939	0.016845		H2-K2	0.412912	0.265634		Mccc1	-0.182357	0.982921
Aldh9a1	-0.49783	0.0168669		Hmgcr	0.600966	0.265634		Tor4a	-0.29355	0.982921
Fam96b	-0.521834	0.0168669		Klhl24	0.417561	0.265634		Acta2	-0.616009	0.982921
Serinc3	0.51271	0.0168669		Rapgef3	-0.53609	0.265634		Vps35	-0.163937	0.982921
Dazap2	-0.359046	0.016894		Tdp2	0.230773	0.265634		Aip	-0.212746	0.982921
Plxdc2	0.987362	0.0169098		Tra2b	-0.281246	0.265634		Dctpp1	-0.333143	0.982921
Mrps16	-0.667089	0.016911		Ftsj2	-0.499187	0.265866		Taf9	-0.671227	0.982921
Mrps34	-0.554403	0.0169583		Plekha5	0.27659	0.266026		Gm15443	-0.43464	0.982921
Psme2	-0.621674	0.0170156		Ccdc134	-0.482436	0.26638		Abhd15	-0.301556	0.982921
Magoh	-0.470176	0.0170243		Chn2	0.258886	0.26638		Cxxc1	-0.225206	0.982921
C130074G19Rik	-0.439909	0.017061		Ints5	-0.308264	0.26638		Ugt1a5	-0.214658	0.982921
Chmp5	-0.392174	0.0170863		Tmem181a	0.35496	0.26638		Svip	-0.19175	0.982921
Ift52	-0.486215	0.0170863		Aifm3	0.508551	0.266582		Slc26a4	-0.736564	0.982921
Mcur1	0.399207	0.0170863		Sspn	0.749405	0.266582		Stard4	-0.202056	0.982921
Cmtm6	-0.450386	0.0171262		Mafk	0.318698	0.267541		Pcdhga8	-0.385126	0.982921
Pdzk1ip1	-0.848908	0.0172105		Sulf2	0.377651	0.269434		Mrps17	-0.157156	0.982921
Commd3	-0.472168	0.0172258		Sgpl1	-0.325586	0.270306		Rpl22l1	-0.289873	0.982921
Med30	-0.547283	0.0172258		Kif4	1.32232	0.270341		Pole4	-0.208958	0.982921
Mien1	-0.622269	0.0172258		Megf9	-0.500795	0.270346		Lipo3	-0.308495	0.982921
Plag1	2.12227	0.0172258		Msto1	0.322781	0.270346		Cox14	-0.238966	0.982921
Spc25	0.889034	0.0172548		Tenm1	-0.614591	0.270802		Ndufv2	-0.220842	0.982921
Rcbtb2	-0.379728	0.0172719		Acot12	0.274094	0.270981		Rcl1	-0.250136	0.982921
Rapgef2	0.542385	0.0173081		Kremen1	0.314065	0.270981		Gm5859	-0.907219	0.982921
Tuba1c	-0.444234	0.0173081		Ppp2ca	-0.233985	0.270981		Fxn	-0.286713	0.982921
Cox6c	-0.457144	0.0173096		Usb1	0.316121	0.270981		Rpp30	-0.359407	0.982921
Sorbs1	0.93886	0.0173096		Zc3h7a	-0.32169	0.270981		Foxa2	-0.375611	0.982921
Erbb2ip	0.396414	0.0173424		Gm20605	0.48872	0.271483		Cckar	-1.6787	0.982921
Dynlrb1	-0.511881	0.0173463		Sh3gl1	-0.261923	0.271483		Aqp11	-0.227624	0.982921
Sec23a	0.416616	0.0173463		Arhgef26	-0.404775	0.272921		Akr1d1	-0.270297	0.982921
Tesk2	0.387717	0.0173463		Cmpk2	-0.430155	0.273916		Hes6	-0.352886	0.982921
Tbc1d1	0.531365	0.0173941		Farp2	0.289314	0.273916		1700047I17Rik2	-0.539935	0.982921
Atrnl1	0.545468	0.0173991		Palld	-0.494393	0.273916		Ndufc2	-0.241595	0.982921
Osbpl1a	0.372072	0.0174423		Pex2	-0.228496	0.273916		Chaf1b	-0.639658	0.982921
Slc12a2	0.740433	0.0174573		Pls1	0.843801	0.273916		Map2k6	-0.468169	0.982921
Urad	0.508271	0.0174573		Rraga	-0.221272	0.273916		Acsm3	-0.178229	0.982921
Zcchc14	0.411142	0.0174757		Nek2	0.979547	0.275092		Slc15a4	-0.228283	0.982921
Nelfe	-0.639781	0.0175193		Fndc3b	-0.490429	0.277702		Atp5h	-0.228067	0.982921
Mipep	-0.492789	0.0176188		Nop2	-0.29076	0.277702		Gm5096	-0.592153	0.982921
Dusp11	0.536939	0.0176321		Taf4b	-0.703483	0.277702		Nos1ap	-0.698186	0.982921
Ebp	-0.392322	0.0176372		Lrch4	-0.830937	0.277767		Bdnf	-0.510649	0.982921
Pdk4	-1.40952	0.0176372		Klc2	-0.386806	0.278346		Izumo4	-0.37135	0.982921
Twsg1	0.410653	0.0176479		Vstm4	-0.560918	0.278346		Gulo	-0.227099	0.982921
Fam84a	-0.914873	0.0177584		Tpm2	0.607613	0.279046		Cetn3	-0.279923	0.982921
Psmb7	-0.35129	0.0177584		Aasdhppt	-0.268728	0.279304		Zfp775	-0.440227	0.982921
Uri1	0.478364	0.0177758		Mapre1	-0.260853	0.279421		Acsl5	-0.231014	0.982921
Tex2	-0.35818	0.0177842		Slc26a1	0.262285	0.279421		Triobp	-0.22938	0.982921
4930402H24Rik	0.534992	0.017786		Kdm5d	0.457907	0.279781		Tepp	-0.860515	0.982921
Acp6	-0.393681	0.0178059		Cstb	0.274711	0.279966		Adck3	-0.274723	0.982921
Emg1	-0.44374	0.0178059		Nicn1	-0.263652	0.280176		Maf1	-0.231212	0.982921
Cdk5rap3	-0.389492	0.0178533		Zfp703	-0.393874	0.281011		Cyp4b1	-0.257582	0.982921
Mthfd1l	1.93626	0.0178588		Creb3l3	0.359181	0.281396		Mettl14	-0.244176	0.982921
Tpst1	0.550321	0.0178631		Smagp	-0.471896	0.282673		Mup10	-0.386306	0.982921
Synrg	0.393412	0.0178821		Dvl2	0.364481	0.283399		N4bp3	-0.379177	0.982921
Plvap	-0.360643	0.0179499		Gtdc1	0.315751	0.283399		Fam169a	-1.1194	0.982921
Plekhg2	0.584231	0.0179911		Wdr91	-0.407097	0.283399		Lrrc58	-0.209937	0.982921
Pde3b	0.475888	0.0180134		Abi3	-0.405221	0.28374		Nap1l4	-0.184075	0.982921
Dpm3	-0.614001	0.018041		Cyp2b10	-0.556866	0.28374		Amy1	-0.194019	0.982921
Lcorl	0.574782	0.018041		Eif2b4	-0.305212	0.28374		Bco2	-0.240956	0.982921
Sh3glb2	-0.440173	0.018068		Yif1a	0.392991	0.28374		Tmem101	-0.289478	0.982921
Pex7	-0.36686	0.0181523		Stat1	0.375945	0.284073		Exoc3l2	-0.400434	0.982921
Fastkd1	0.427982	0.0181769		Trpm2	-0.503462	0.284134		Gsta4	-0.289657	0.982921
Rag2	0.733148	0.0181867		Serinc2	0.372566	0.284539		Fam134b	-0.219677	0.982921
Arl4a	-0.543171	0.0181924		Klhdc4	-0.269091	0.284719		Gm14443	-0.60485	0.982921
Enpp4	0.399627	0.0181924		Tfcp2l1	-0.305857	0.284719		Adamts13	-0.290311	0.982921
Steap2	0.693176	0.0181924		Frmd8	0.249272	0.284794		Thrsp	-0.721862	0.982921
Chaf1a	1.04801	0.0182777		Kif20b	1.09873	0.284794		Zkscan14	-0.291358	0.982921
Usp53	0.556474	0.0182777		Ralgps1	0.544685	0.284794		Got1	-0.349366	0.982921
Gm44805	-0.524797	0.0183141		Slc13a4	1.16207	0.284794		Fopnl	-0.231213	0.982921
Pacs1	0.622766	0.0183325		Sp140	0.57996	0.284794		Rlf	-0.318546	0.982921
Smo	-0.670208	0.0183325		Vill	0.746709	0.284794		Foxa1	-0.285209	0.982921
Defb1	-1.11036	0.0183422		Sytl2	-0.704623	0.285319		Tfeb	-0.317596	0.982921
Exosc7	-0.543313	0.0183836		Daam1	0.343865	0.28536		Xndc1	-0.36551	0.982921
H2-Bl	1.66572	0.0183836		Atp7b	0.363212	0.285579		Tbx3	-0.28345	0.982921
Xdh	0.505482	0.01844		Anks3	-0.294573	0.286735		Jtb	-0.197573	0.982921
Eln	-1.10014	0.01847		Gypc	-0.335081	0.286735		Mtif3	-0.2395	0.982921
Dus2	-0.723812	0.0185003		Iqce	0.391516	0.286735		Rasl12	-0.794292	0.982921
Egfr	1.07998	0.0185125		Midn	0.333956	0.286735		Flt3	-0.658289	0.982921
Fam91a1	0.42119	0.0185125		Sucnr1	0.426761	0.286735		Blmh	-0.185256	0.982921
Osbpl3	0.758369	0.0185125		Abhd14b	0.268679	0.287027		Gata4	-0.235388	0.982921
Tmsb4x	-0.406706	0.0185125		Hoxb2	-0.812743	0.287027		Bbc3	-0.488246	0.982921
Tspyl3	-1.48226	0.0185125		Unkl	-0.364524	0.287363		Gm44805	-0.222357	0.982921
Osgep	-0.496646	0.0185151		Hecw2	-0.62717	0.287987		Fam169b	-0.219781	0.982921
Iqgap2	0.546428	0.0185633		S1pr3	-0.573792	0.287987		Asnsd1	-0.18756	0.982921
Vps72	-0.392356	0.0185633		Sult3a2	-0.810406	0.287987		Gm45105	-0.907989	0.982921
Stoml2	-0.370977	0.0185713		Slc25a30	0.893633	0.288206		Rdh11	-0.324589	0.982921
Pgk1	-0.355729	0.0185877		Acat3	-0.268448	0.288214		Nipsnap1	-0.197164	0.982921
Sec31b	0.625385	0.0186042		Sugp1	-0.245811	0.288214		Tkt	-0.23513	0.982921
Arhgap31	0.658982	0.0186927		Zswim5	-0.560634	0.288526		Gpihbp1	-0.229843	0.982921
Hspa4l	0.395089	0.0187031		Psmb9	0.593114	0.288793		Cyb5r3	-0.245983	0.982921
2210016F16Rik	-0.663089	0.0187275		Psmd11	-0.220146	0.288793		Echdc3	-0.256806	0.982921
Cwc27	-0.594713	0.0187275		Smlr1	0.265838	0.288793		Hmgn1	-0.218203	0.982921
F2r	0.499115	0.0187275		Hk1	-0.439908	0.288838		Narfl	-0.358054	0.982921
Galnt7	0.826545	0.0187275		Tmem64	-0.364712	0.288838		Sox4	-0.335544	0.982921
Hes7	1.34496	0.0187275		Gm13722	0.483531	0.288955		Pnrc2	-0.208024	0.982921
Kif13a	0.497683	0.0187275		Suv39h1	0.39168	0.288977		Tmem29	-0.290484	0.982921
Serf2	-0.437216	0.0187275		Ampd2	-0.248818	0.289339		Rgn	-0.212758	0.982921
Pcbd2	-0.833351	0.0187575		Arl2bp	0.345888	0.289339		Cmbl	-0.267074	0.982921
Tkt	-0.38239	0.0187688		Ncaph	0.976102	0.289339		Kbtbd7	-0.227978	0.982921
Cd3g	-1.15584	0.0188013		Ptk2b	0.24123	0.289339		Aqp8	-0.356741	0.982921
Dsc2	0.710287	0.0188013		Brip1	0.633643	0.28985		Agxt2	-0.225235	0.982921
Gm14387	1.2223	0.0188013		Slc36a1	0.254005	0.290016		Cyth3	-0.33152	0.982921
Pqlc2	-0.486856	0.0188013		Gm7336	-1.01928	0.290322		Dync2li1	-0.735632	0.982921
Psmb6	-0.370966	0.0188013		Sox18	-0.506217	0.290758		Cox16	-0.248181	0.982921
Slc17a2	0.577194	0.0188013		Atxn7l1	0.296265	0.29161		Tcerg1	-0.19755	0.982921
Slc29a2	0.965231	0.0188013		Mdfic	-0.233753	0.29161		Oxnad1	-0.197996	0.982921
St6galnac3	-1.11553	0.0188013		Sult1d1	-0.38323	0.292331		Zfp334	-0.445962	0.982921
Tnks	0.42599	0.0188013		Ankrd13a	-0.272021	0.292399		Fth1	-0.228329	0.982921
Twf2	-0.80259	0.0188013		Clip2	-0.398315	0.292399		Ahdc1	-0.368506	0.982921
Mtcp1	0.716356	0.0188115		Cnbp	-0.252983	0.292399		Mup14	-0.487069	0.982921
Gm5276	-1.31718	0.018815		Egln1	-0.265409	0.292399		2010111I01Rik	-0.224796	0.982921
Suv39h1	0.473245	0.018815		Prmt6	-0.440635	0.292399		Slc25a53	-0.412353	0.982921
Slc4a4	-0.568318	0.0188465		Itk	0.818547	0.292438		Gstm7	-0.241505	0.982921
Apoa2	-0.597754	0.0188893		Pdia5	0.257324	0.293026		Hist1h4h	-0.586208	0.982921
Cdc42bpb	0.54499	0.0188893		Samd10	0.771283	0.293079		Rps16-ps2	-0.323031	0.982921
Mrpl1	-0.344375	0.0188893		Gyg	0.468191	0.293126		Shf	-0.323297	0.982921
Net1	-0.38835	0.0188893		Sema6a	0.348499	0.293126		Gsta2	-0.469253	0.982921
Sel1l3	0.471887	0.0189751		Tcf19	0.6501	0.293126		Fh1	-0.213614	0.982921
Itm2c	-0.432229	0.0191316		Lcmt2	-0.377191	0.293276		Faxc	-0.268689	0.982921
Atp5h	-0.508852	0.0191467		Gm13889	-0.701418	0.293445		Aatk	-0.521412	0.982921
Psmd7	-0.387804	0.0191654		Pomt1	-0.317062	0.293766		Pmvk	-0.406361	0.982921
Cgnl1	0.570493	0.0191671		Nek8	0.439408	0.293882		Tnik	-0.546439	0.982921
Spen	0.754786	0.0192187		Cep85	0.514828	0.293893		D930048N14Rik	-0.519518	0.982921
Hps1	-0.94208	0.0192361		Uchl4	1.06593	0.293893		Atp5o	-0.218596	0.982921
1110001J03Rik	-0.623627	0.019291		Cryab	0.578559	0.294078		Zfp937	-0.277192	0.982921
Aasdhppt	-0.380551	0.019291		Obscn	2.42326	0.294078		1810032O08Rik	-0.490942	0.982921
Htra3	1.09409	0.0193295		Zfp692	-0.401405	0.294078		Gm7694	-0.346828	0.982921
Zfp507	0.459626	0.0193295		Cd38	-0.339223	0.295769		1110012L19Rik	-0.271611	0.982921
Sptbn2	0.405894	0.0193619		Rras2	0.292371	0.295824		Mgme1	-0.234453	0.982921
Akr1c20	-0.458292	0.0193844		Lzts2	-0.458704	0.29592		Mup-ps14	-1.04256	0.982921
C330013J21Rik	1.13295	0.0193844		Gm5424	-0.811186	0.296349		Aass	-0.224743	0.982921
Gm15502	0.916946	0.0193844		Mat2b	0.263373	0.296349		Mrpl3	-0.236561	0.982921
Rogdi	-0.734091	0.0193844		Zfp872	1.35218	0.296349		Gnai1	-0.712899	0.982921
Tmem106c	-0.569522	0.0193844		1600002H07Rik	-0.370638	0.296553		Gbe1	-0.241208	0.982921
Zfp236	0.497543	0.0193844		Aldh1a3	1.09262	0.296553		Mturn	-0.490767	0.982921
Krcc1	-0.398788	0.0193862		Pycr1	0.505297	0.296553		Tnnt2	-0.725539	0.982921
D630045J12Rik	0.594983	0.0193936		Strip1	-0.283235	0.296598		Gm7488	-0.660384	0.982921
Ndufa13	-0.564337	0.0194324		Zfp24	-0.300341	0.296653		Psmd14	-0.208972	0.982921
2010107E04Rik	-0.435157	0.0194708		Dusp6	-0.296815	0.297413		Ank	-0.228294	0.982921
Phactr4	0.326999	0.0195187		Arrdc4	0.421222	0.297909		Oaz2	-0.228335	0.982921
Ndufb8	-0.5152	0.0195612		Pced1b	0.667859	0.298737		Gstt3	-0.312414	0.982921
Ndufa7	-0.40825	0.019606		Rexo4	-0.305058	0.298737		Polr3g	-0.305045	0.982921
Lig1	0.589858	0.019613		8430408G22Rik	0.618272	0.299667		Enah	-0.312618	0.982921
Nat8f1	-0.798325	0.019613		Ctns	0.274457	0.299767		Zfp69	-0.640782	0.982921
Smcr8	0.606067	0.019613		Cmtm8	0.308039	0.300197		Mnat1	-0.393283	0.982921
Tcf12	0.528328	0.019613		Ing3	-0.384343	0.300443		Wdr83os	-0.24882	0.982921
RP23-316L10.2	0.652569	0.0196492		Med24	-0.345228	0.300443		Pklr	-0.309041	0.982921
Kif16b	0.683375	0.0196771		Med8	-0.257755	0.300443		Ggnbp1	-0.254894	0.982921
Sema6b	0.626559	0.0196771		Snx33	-0.261949	0.300443		Ripk4	-0.407914	0.982921
Plxna4	0.760364	0.0198086		Srrt	-0.203514	0.300738		Isoc2a	-0.27271	0.982921
Cdkn1a	-1.63023	0.0198243		Irf7	0.429987	0.300903		Gm7336	-0.778138	0.982921
Prkacb	0.404609	0.0198394		Tnpo3	-0.213424	0.301417		Slc10a1	-0.243169	0.982921
N4bp2l1	0.570818	0.0198538		Gm43498	0.716465	0.302013		Kazald1	-0.757056	0.982921
Tpi1	-0.536086	0.0198753		C1ra	0.213576	0.302059		Zfp212	-0.290378	0.982921
Tarsl2	0.399969	0.0198785		Gfpt1	-0.488294	0.302059		Pcp4l1	-0.374755	0.982921
Zcchc24	0.315933	0.0198856		Psmd14	-0.21998	0.302059		Rilp	-0.223915	0.982921
Ankrd17	0.496719	0.0198925		Rnf24	0.737495	0.302059		Paip2b	-0.213303	0.982921
Gtf2a2	0.347547	0.0199002		Car3	-0.349853	0.302566		Fgfr3	-0.323561	0.982921
D16Ertd472e	0.732532	0.0199186		Snx30	0.362148	0.302566		Vac14	0.216284	0.983003
Chn2	0.467051	0.0199446		Hsd3b7	-0.269105	0.304516		Prune	0.212905	0.983003
Ces1d	0.482412	0.0200786		Vps37c	-0.381477	0.304516		Ero1lb	0.377152	0.984239
Gckr	-0.445227	0.0200786		Mgme1	-0.377599	0.304968		Atp5b	-0.165357	0.984573
Prkx	0.573475	0.0200971		Prdm9	0.352161	0.304968		Atf3	0.609323	0.986242
Dgcr6	-0.561194	0.0201322		Nrbf2	-0.296836	0.305551		Tle3	0.224184	0.986242
Abca6	0.67438	0.0201413		Pcp4l1	-0.550443	0.305551		Igfbp7	-0.20447	0.986242
Podxl	0.418369	0.0201467		Scamp1	0.315876	0.305551		Sdpr	-0.254239	0.986242
Cyp2c44	0.457535	0.0201824		Zfp109	-0.744529	0.305551		Tmem120b	-0.485828	0.986242
Lef1	-1.33714	0.0201824		Ddx21	-0.319993	0.305555		Mid2	0.217455	0.98638
Cox7b	-0.414146	0.0202141		Atp1b3	-0.283008	0.305632		Slc9a9	0.294746	0.98638
Uvssa	0.682178	0.0202288		Kifc1	1.46321	0.306227		Nuak1	0.282491	0.98638
Grb7	-0.546016	0.0203947		Pfkp	-0.431433	0.30649		I830127L07Rik	0.550894	0.98638
Lrp6	0.39429	0.0203947		Ptprg	0.28701	0.307242		Grn	0.169043	0.98638
Gatb	-0.33613	0.0204115		Rab23	0.466376	0.307242		Tnfaip8l3	0.718065	0.98638
0610030E20Rik	-0.444894	0.0204158		Repin1	-0.239098	0.307538		Tbx6	0.745391	0.98638
Gm28040	-4.1364	0.0204158		Slc39a8	-0.23047	0.307905		Scai	0.363763	0.98638
Nt5c3b	-0.795597	0.0204158		Kif23	0.7765	0.308077		Tfec	0.352268	0.98638
Sidt2	0.426071	0.0204158		Serpina4-ps1	1.776	0.308077		Cxcl14	-0.577114	0.98638
Slc35g1	0.984609	0.0204158		Cecr5	-0.238199	0.308236		Gpsm2	-0.191471	0.98638
Svep1	1.00475	0.0204158		Enc1	-0.400347	0.308236		Gypc	-0.31014	0.98638
Cox20	-0.640785	0.0204386		Arhgap32	-0.507275	0.308296		Ccdc94	-0.290799	0.98638
Fam213a	-0.670992	0.0204386		Chst13	-0.467196	0.308296		Ugt2b37	-0.401505	0.98638
Hipk1	0.428042	0.0204386		5830473C10Rik	0.37734	0.308525		Tpbgl	-0.286347	0.98638
Pabpc4	0.402185	0.0204386		Nat1	-0.600162	0.308525		Zfp763	-0.33684	0.98638
Rb1cc1	0.403926	0.0204386		Slmap	-0.235955	0.308525		Gsap	0.181035	0.9876
Slc22a5	0.682663	0.0204386		Klf11	0.378355	0.309533		Calr	0.182981	0.9876
Tctex1d2	-1.05145	0.0204386		Dus3l	-0.348868	0.309825		mt-Nd4l	0.488086	0.9876
Carhsp1	-0.40973	0.0204471		Fdft1	0.375249	0.309825		Saa4	0.192495	0.9876
Cfdp1	-0.453882	0.0204481		Gm765	1.32157	0.309825		Pydc4	0.260698	0.9876
Fam20b	0.365017	0.0204481		Hps3	-0.305733	0.309825		Slc45a4	0.255377	0.9876
Pdrg1	-0.414941	0.0204484		Rars	-0.231235	0.309825		Sf3b4	0.341787	0.9876
Ndufv2	-0.37536	0.0204669		Tinf2	0.333649	0.309825		Apbb1ip	0.392112	0.9876
Ranbp3l	1.09031	0.0204822		Dhx29	-0.364537	0.310378		Gprin3	0.295675	0.9876
Phf11c	0.799203	0.0205313		Krt23	0.729928	0.310378		Plk4	0.609894	0.9876
Adamtsl2	0.870297	0.0205413		Gmds	0.727913	0.310395		Plcb2	0.410145	0.9876
Simc1	0.646988	0.0205653		Dhx15	-0.253175	0.310895		Gga2	0.160043	0.9876
Clcn3	0.447891	0.0205769		Gss	0.281758	0.310895		Dnd1	0.523205	0.9876
Mrpl22	-0.524748	0.0205769		Snrk	0.262801	0.311346		Mapk9	0.148525	0.9876
Ppp1r11	-0.572355	0.020592		Slc16a4	0.463906	0.311815		Fbrsl1	0.150626	0.9876
Dera	-0.391446	0.0206722		Rpl36a-ps2	-0.781027	0.311864		Vps37c	0.207211	0.9876
Ascc3	0.599305	0.0206799		Ccdc115	-0.303203	0.311878		Gm2316	2.17306	0.9876
Hook2	0.483683	0.0206799		Robo2	-0.656785	0.312674		Pcbd2	-0.355653	0.9876
Dnaaf5	0.453008	0.0207003		Asb2	0.582453	0.312739		Blm	-0.370158	0.9876
Rab4b	-0.497196	0.0207003		Herc3	0.388489	0.312739		Fbxl3	-0.155321	0.9876
Gpcpd1	0.664228	0.0207438		Hunk	0.667537	0.312739		Cfd	-1.44431	0.9876
Coq2	-0.368474	0.0207755		Creb3l1	-1.01605	0.31369		Fam161a	-0.386364	0.9876
Uqcr11	-0.510313	0.0207755		Slc25a4	0.478907	0.31369		Etaa1	-0.255191	0.9876
Rab13	-0.623339	0.0208249		Jun	0.480637	0.313702		Ufc1	-0.159462	0.9876
Rpusd4	-0.658231	0.0208249		Nr1h4	0.223066	0.314238		Gtf2h5	-0.205941	0.9876
Urb2	0.580861	0.0208249		Egln3	-0.340051	0.315276		Ccdc166	-0.401434	0.9876
Psma4	-0.374351	0.020978		Entpd2	0.515551	0.315323		Drc1	-0.440738	0.9876
Smim14	-0.329606	0.0210614		Irak4	-0.302926	0.31556		Rnf139	-0.137061	0.9876
Pcgf5	0.663195	0.0210805		St6galnac6	-0.320868	0.31556		Immp2l	-0.217315	0.9876
Gbp6	-0.800744	0.0210939		Whsc1l1	-0.377581	0.31556		Csrp2	-0.223282	0.9876
Rplp1	-0.508339	0.0211309		Gm18537	-0.961721	0.315575		Crispld2	-0.589606	0.9876
Ovca2	-0.474303	0.021133		Bcas3	0.324409	0.315602		Cirbp	-0.27029	0.9876
Mmab	-0.503939	0.0212034		Cdk5r1	-0.952549	0.315602		Alad	-0.190572	0.9876
Fam149a	-0.577803	0.0212298		Wdr12	-0.267326	0.316008		Atp5k	-0.292648	0.9876
Lrp12	0.596322	0.0212381		Csnk1e	-0.379654	0.316395		Pus10	-0.161386	0.9876
Mrps33	-0.513821	0.0212381		Gmip	0.303464	0.316395		Zfp26	-0.229255	0.9876
Tmcc1	0.508338	0.0212381		Kif20a	1.16562	0.316395		Col4a5	-0.451047	0.9876
Nr1h4	0.371719	0.0212885		Ppm1b	-0.221872	0.316395		Tceal8	-0.220245	0.988699
Zswim7	-0.666793	0.0214827		Tmtc1	0.661206	0.316395		Ccdc149	0.370624	0.989453
Dtd1	-0.602412	0.0214851		Vgll4	0.391432	0.316395		Ncaph	0.647872	0.989453
Minos1	-0.413572	0.0215027		Wrap73	-0.373478	0.316545		Myh8	0.670956	0.989453
Lrrc61	-0.551901	0.0215084		Adarb1	0.374458	0.31685		Tbc1d25	0.376499	0.989453
Ndufb9	-0.474987	0.0215096		Clec4f	-0.309728	0.31685		Cul5	0.171426	0.989453
Apoc3	-0.467489	0.0215155		Fbxo44	-0.578826	0.31685		Stat4	0.91367	0.989453
Maff	1.33401	0.0215937		Hnf4a	-0.305114	0.31685		Ptprf	0.227859	0.989453
Gjc3	0.707547	0.0216145		Hsd17b2	0.235974	0.31685		C87436	0.199837	0.989453
Ankrd11	0.681092	0.0216586		Serpine2	-0.543405	0.31685		Gm17420	0.858763	0.989453
Apc	0.584194	0.0216586		Atp5sl	0.245111	0.316897		Brix1	0.153496	0.989453
Crcp	0.412958	0.0216586		Dnttip2	-0.26923	0.316897		Ahrr	0.497388	0.989453
Dhx33	0.533277	0.0218527		Fmnl2	-0.295619	0.316897		Cnst	0.24188	0.989453
Tsr3	-0.46936	0.0218804		H2-Q5	0.44957	0.316897		Vash1	1.34875	0.989453
Lrrc8d	-0.39398	0.0219345		Hbp1	0.210606	0.316897		Uhrf1	0.796005	0.989453
Stard5	0.37497	0.0219345		Tec	0.218057	0.316897		Psmb8	0.277341	0.989453
2010003K11Rik	0.850157	0.0219469		St7	0.304193	0.316989		Anxa13	-0.575741	0.989453
Gpx4	-0.485259	0.0220317		Mapkapk5	-0.28685	0.317114		Pet100	-0.296013	0.989453
Rad54l2	0.761321	0.0220317		4833420G17Rik	0.244129	0.317785		Psma6	-0.197828	0.989453
Tspyl4	-1.21213	0.0220317		4921513D11Rik	-0.88235	0.317785		Anapc7	-0.218449	0.989453
Tst	-0.472563	0.0220467		Mtrf1	-0.324134	0.317785		Surf1	-0.164961	0.989453
B3galt1	0.719145	0.0221415		Noa1	-0.327194	0.317785		Cops5	-0.145716	0.989453
Fbxo8	-0.319045	0.0221415		Oplah	0.244439	0.317785		Zfp30	-0.307907	0.989453
Gga2	0.343375	0.0221415		Pgpep1l	0.857814	0.317785		Uggt2	-0.257181	0.989453
Tcta	-0.402613	0.0221415		Zfp30	-0.503615	0.317785		Stra13	-0.255666	0.989453
Nradd	-1.4239	0.0221792		P2rx4	0.266771	0.317979		Tmem126a	-0.193562	0.989453
Pou2f1	0.501907	0.0222266		Erlec1	0.207681	0.318208		Serpinh1	-0.284068	0.989453
Lurap1	0.845755	0.022297		Fam20c	0.241965	0.318208		Frg1	-0.222962	0.989453
Apoc4	-0.414811	0.0223029		Hnrnpm	-0.218461	0.318208		Pygl	-0.176626	0.989453
Rbbp6	0.505063	0.0223029		Ldlrad3	0.276218	0.318208		Kcnip3	-0.83734	0.989453
2410015M20Rik	-0.403205	0.0223453		Mbtd1	0.275165	0.318208		1700128F08Rik	-0.477103	0.989453
Bdp1	0.439335	0.0223833		Mcm5	0.650317	0.318208		Rpp38	-0.468309	0.989453
Prkag3	2.00436	0.0223833		Psmb10	0.408223	0.318208		Uso1	0.243093	0.989611
Mysm1	0.48251	0.0223835		Bcl9	-0.400627	0.319214		Chd2	0.203308	0.990174
Taf2	0.476058	0.0224006		Srpk2	0.273308	0.319214		Dnajc10	0.168686	0.990174
Aldh1a1	-0.812359	0.0224341		Dio1	0.432516	0.319686		Bdh2	-0.216761	0.990174
Alkbh7	-0.777352	0.0224341		F2rl2	1.19189	0.319686		Gm18635	-0.552119	0.990174
Atp11b	0.439478	0.0224341		Dnajb12	0.219571	0.320141		Hn1l	0.14569	0.990295
Ctage5	0.350066	0.0224341		Rsc1a1	0.564722	0.320199		Klhdc8a	0.440402	0.990295
Map2k3	0.425455	0.0224341		Aox3	0.387237	0.320215		Slc1a4	0.365574	0.990295
Slc25a21	-0.666851	0.0224341		Bcl2l1	-0.247764	0.320215		Arvcf	-0.178777	0.990295
Tat	0.678137	0.0224341		Cdx4	-0.743027	0.320215		Npffr1	-0.809855	0.990295
Tdrkh	-0.609734	0.0224341		Clec14a	-0.287132	0.320215		Abca1	0.218545	0.990646
Tmem131	0.556092	0.0224341		Cryl1	0.353211	0.320215		Plscr4	-0.383346	0.991067
Tra2b	-0.412729	0.0224341		Csrp1	0.407775	0.320215		Plcxd1	-0.896548	0.991067
Tonsl	-0.503081	0.0224479		Dcdc2a	-0.392277	0.320215		Srp19	0.196188	0.991247
Peg3	0.609298	0.0224522		Derl3	1.78523	0.320215		Ralgps2	0.217686	0.991247
Hivep2	0.494917	0.0224558		Itpkc	-0.37645	0.320215		Lilr4b	0.376178	0.991247
Rgs16	2.11395	0.0224558		Jak3	0.364072	0.320215		Ipp	-0.217885	0.991247
Wdhd1	0.724913	0.0224581		Kif1a	1.10149	0.320215		Pm20d2	0.451961	0.991518
Bud13	0.900562	0.022496		Mpg	0.481863	0.320215		Fdft1	-0.246163	0.991518
Cars2	-0.425874	0.022496		Pnpla1	0.534724	0.320215		H2-T22	0.198974	0.991758
Galnt11	0.432036	0.022496		Sra1	0.217786	0.320215		Vwa9	0.218726	0.991758
Mrip-ps	1.30697	0.022496		Stat2	-0.209453	0.320215		Gm10123	-0.218137	0.991758
Ndufc2	-0.439959	0.022496		Zfp622	-0.290153	0.320215		Gulp1	-0.632685	0.991758
Scd1	-1.2122	0.022496		Fanca	0.743379	0.321025		Tbxa2r	-0.693352	0.991758
Tmem38b	-0.334109	0.022496		Fcrl6	1.10454	0.321025		Rnf13	-0.145789	0.992907
Alad	-0.437989	0.0225472		Lifr	0.314075	0.321025		Trnt1	-0.164567	0.992907
Il18	-0.537764	0.0225472		Slc35b2	0.328391	0.321025		Rnf26	0.212391	0.993678
Rab17	-0.577065	0.0225472		Nrep	0.449312	0.32128		Skil	0.460354	0.993678
Etnk1	0.465746	0.0226308		Iffo2	0.303618	0.322612		Pan2	0.171329	0.993678
Ints8	0.426349	0.0226518		Ccni	-0.207445	0.32293		Hspa13	0.23022	0.993678
Rtn4	-0.439221	0.0226694		Irx3	0.792253	0.32293		Plac8	0.408126	0.993678
Mmrn1	1.26004	0.0226818		Reln	-0.303334	0.32293		Kti12	0.19503	0.993678
Fam178a	0.355117	0.022747		Smad9	0.694274	0.32293		Nans	0.184504	0.993678
Ggct	-0.791193	0.022747		D230025D16Rik	0.268493	0.323135		Spata6	0.581946	0.993678
Gss	0.361058	0.022747		Raet1d	-0.558526	0.323135		Oas1a	0.386998	0.993678
Isg15	-0.778981	0.022747		Rnaseh2b	0.456699	0.323135		Ctsw	0.6343	0.993678
Ankhd1	0.511769	0.0228349		Scaper	0.482829	0.323135		Kdr	-0.175342	0.993678
Dusp10	-0.679386	0.0228349		Sybu	-0.555979	0.323801		Dusp3	-0.170149	0.993678
Fbxo34	0.417121	0.0228359		Phlda1	0.879311	0.324055		Erich5	-0.841425	0.993678
Plin2	-0.709553	0.0228359		Akap7	0.406484	0.324112		Ankrd42	-0.517782	0.993678
Ubxn2a	0.700611	0.0228359		Cadm1	-0.223927	0.325076		Haus6	-0.235742	0.993678
Ei24	-0.38498	0.0228898		Elp4	-0.324988	0.325076		Rps3	-0.250162	0.993678
Bend7	0.570193	0.0229006		Ier5	-0.528494	0.325076		Gnai3	-0.137345	0.993678
Ccndbp1	-0.356657	0.0229006		Sema4g	0.280202	0.325076		Itpripl1	-0.290111	0.993678
0610010K14Rik	-0.793025	0.0229309		Large	0.361026	0.325367		Ascc1	-0.217886	0.993678
Manea	0.490337	0.0229309		Zfp655	0.339133	0.325367		Gse1	-0.373178	0.993678
Eml3	-0.340638	0.0229484		Ints2	-0.310615	0.326108		Dse	0.208234	0.994156
Myo9a	0.560908	0.0229484		Pclo	-0.709108	0.326108		Ikbke	0.277054	0.994156
Slx4	0.667873	0.0229484		Zfp948	-0.324342	0.326258		Cd8a	0.579927	0.994156
Vegfa	0.396922	0.0229484		Api5	-0.242517	0.326284		Zcchc6	0.22752	0.994156
Mrpl44	-0.559101	0.0229656		Pxdc1	-0.26125	0.326284		2410004P03Rik	0.521882	0.994156
Zbtb7a	0.412502	0.0230146		Usp15	-0.320759	0.326284		Nutf2	0.259211	0.994156
Phc1	0.761151	0.0230362		Zfp467	0.329129	0.326284		Mbtps1	0.172649	0.994156
Amigo2	0.617349	0.0230821		Asrgl1	0.241611	0.326751		Rdh18-ps	0.964959	0.994156
Sepw1	-0.645249	0.0230823		Gins2	0.593458	0.326751		Mettl25	0.293356	0.994156
Tsnax	-0.325839	0.0231166		Med9	0.35373	0.326751		Xdh	0.190998	0.994156
Pgd	-0.464632	0.0231276		Fancc	0.302513	0.327816		Ddost	0.137792	0.994156
Gm4956	1.1691	0.0232025		Nop56	-0.295504	0.327816		Btk	0.534578	0.994156
Nme6	-0.547555	0.0232025		Gm6802	-0.693445	0.327953		Abca4	0.490247	0.994156
Pprc1	0.823803	0.0232025		Plekhf1	0.537171	0.327953		A430078G23Rik	0.581752	0.994156
Tnip1	-0.467919	0.0232025		Cdk5rap2	0.336351	0.328393		Otud7b	0.208001	0.994156
Tsen2	-0.475848	0.0232025		Gm15812	-0.779937	0.328393		Rab30	0.427388	0.994156
Zfp955b	0.528919	0.0232025		Pola2	0.332924	0.328393		Slc13a4	0.723921	0.994156
Bola3	-0.409791	0.0232328		Styxl1	0.796398	0.328393		Enpp3	0.235758	0.994156
Fancm	0.707372	0.0232328		Gbp7	0.446456	0.328446		Abcb9	0.345389	0.994156
Igfbp5	0.701798	0.0232328		Gck	-0.518041	0.328599		Rptor	0.233984	0.994156
Pcyox1	0.395408	0.0232328		Aars	-0.233065	0.328856		Zbtb7c	0.707635	0.994156
Tubb6	0.497738	0.0232328		Fzd5	-0.34347	0.328856		Cfap53	0.542679	0.994156
Zfp385a	-0.557627	0.0232328		Hdac2	-0.211931	0.328974		Ppp1r12b	0.250839	0.994156
Asb1	0.431893	0.0232476		Leng9	-0.467003	0.329402		Marveld2	0.217802	0.994156
Rarres2	-0.600417	0.023315		Bag2	-0.440593	0.330532		Tob2	0.318202	0.994156
Akap12	0.726033	0.0233576		Cys1	0.502122	0.330532		Cdr2	0.509353	0.994156
Cnnm3	-0.537281	0.0233576		Fyn	-0.300675	0.330532		Stx5a	0.169133	0.994156
Ppih	-0.566653	0.0233718		Gbp8	0.537372	0.330532		Cherp	0.227427	0.994156
Rps6ka2	0.582813	0.0233718		Nemf	-0.230712	0.330532		Spred2	0.243025	0.994156
Sorbs2	-0.370871	0.0233917		Serpina10	0.236084	0.330532		Plxna4	0.300168	0.994156
Tssc4	-0.536612	0.0234393		Utp18	-0.298908	0.330532		Armcx4	0.454806	0.994156
Qprt	-0.59003	0.0235159		5330417C22Rik	0.645266	0.332122		Slc25a29	0.408616	0.994156
Tpm3	-0.339345	0.0235159		Bet1	-0.201473	0.332122		Slc25a51	0.159905	0.994156
Ubl5	-0.477662	0.0235423		Erdr1	0.750506	0.332122		Fam49a	0.374608	0.994156
Anapc13	-0.656501	0.0235565		Gm21769	0.431773	0.332122		Zscan22	0.351757	0.994156
Trim56	0.442234	0.0235592		Lrit2	0.545746	0.332122		Sssca1	0.226918	0.994156
Lyrm5	-0.544429	0.0235606		Prickle3	-0.365079	0.332122		Man2b1	0.188188	0.994156
4931406P16Rik	0.488211	0.0235624		Rabgef1	-0.249706	0.332122		Hist2h4	1.0386	0.994156
Sft2d1	-0.348336	0.0235944		Slc22a21	0.821726	0.332122		Tlr7	0.477197	0.994156
Hibadh	-0.410842	0.0236005		Unc13d	0.783526	0.332122		St5	0.148708	0.994156
Cbln3	-0.995928	0.0236007		Vsir	-0.343803	0.332122		Zc3h7a	0.189469	0.994156
Phf19	0.857164	0.023682		Nedd9	0.351185	0.332519		Akr1b8	0.362519	0.994156
Pik3cb	0.539194	0.0237209		Dnaic1	1.8067	0.332755		Slc40a1	0.225915	0.994156
Ndufs7	-0.488822	0.0237223		Eci2	0.34471	0.332755		Scamp2	0.24749	0.994156
A1cf	1.11982	0.0237484		Kifc3	-0.277899	0.332755		Spag5	0.672421	0.994156
Rad9b	-0.660547	0.0237484		Rbm12b1	-0.333511	0.332755		Zfp9	0.349327	0.994156
Slc22a26	0.524906	0.0237484		Scaf1	-0.288801	0.332755		Gorasp2	0.168989	0.994156
Slc25a1	-0.372334	0.0237484		Igflr1	1.8887	0.332883		2410131K14Rik	0.242943	0.994156
Lrit1	0.424927	0.0237738		Rnf217	-0.261457	0.334111		Mapk8ip3	0.228133	0.994156
Nelfb	-0.47065	0.0238017		Gstm6	-0.321592	0.334169		Shb	0.180127	0.994156
Rida	-0.46165	0.0238017		Gas8	-0.502993	0.334978		Gbf1	0.253334	0.994156
Rps6kb1	0.407874	0.0238017		Gns	0.22566	0.334978		Ppwd1	0.191199	0.994156
S100a1	-0.451402	0.0238017		Cpne9	1.08834	0.335215		Ugt1a7c	0.526776	0.994156
Zfp516	0.610083	0.0238834		Gm15502	-0.752269	0.335464		Slc20a1	0.201099	0.994156
Plbd2	0.313156	0.0238997		Anapc16	-0.245102	0.335481		Asb2	0.464662	0.994156
Manf	-0.733859	0.0239153		Sorbs3	0.436254	0.33549		Snx27	0.213322	0.994156
Akap8	0.432731	0.0239223		Aprt	0.388273	0.335513		Heatr1	0.209922	0.994156
Fam63a	-0.336957	0.0239223		Hhex	0.446301	0.335513		Mesdc1	0.261718	0.994156
Iqgap1	0.538879	0.0239223		Supt6	-0.33322	0.335513		Gpr17	0.628478	0.994156
Zc3h12c	0.727152	0.0239223		Wbp1l	-0.231758	0.335707		Sh3gl2	0.463017	0.994156
Dsg2	0.435014	0.023932		Gcc1	-0.383207	0.336085		Gm43802	1.30021	0.994156
Romo1	-0.550344	0.02395		Ide	-0.293857	0.336085		Plbd2	0.155011	0.994156
Sirt7	-0.341379	0.0239675		Ercc5	0.235468	0.33641		Lcp2	0.340805	0.994156
Zmat2	-0.421221	0.0239791		Gm1821	0.469664	0.33641		Gss	0.192367	0.994156
Fam172a	-0.410737	0.0239983		Gm21244	-0.601281	0.33641		Tcf7l1	0.217385	0.994156
Chd2	0.454328	0.0240611		Gm2316	2.86439	0.33641		Armc7	0.346034	0.994156
Dync1h1	0.469578	0.0240676		Ifi203	0.368023	0.33641		R3hdm2	0.151178	0.994156
Lzts2	-0.651023	0.0241144		Lgr4	0.234465	0.33641		Rapgef2	0.227236	0.994156
Gm29013	-2.30935	0.0241146		Msl1	-0.207225	0.33641		Tbc1d14	0.182728	0.994156
Igf1	0.387445	0.0241304		Polr3h	0.397674	0.33641		Wwc1	0.211276	0.994156
Zfp839	-0.494241	0.0241412		Prpf18	0.230128	0.33641		Ckap2l	1.22323	0.994156
Zfand1	-0.625515	0.0241918		Ypel1	0.65803	0.336513		Il1rl1	0.799192	0.994156
Asxl2	0.401284	0.0242081		Clk3	-0.268974	0.336529		Fbxo36	0.386881	0.994156
Macf1	0.489404	0.0242781		Cyp3a63-ps	-0.728088	0.336529		Ascc2	0.146288	0.994156
Dnajc16	0.408961	0.0244041		Postn	-0.32467	0.336529		D430042O09Rik	0.231294	0.994156
C1qtnf2	-1.26238	0.0244334		2310035C23Rik	-0.236221	0.338418		Atg16l2	0.269016	0.994156
Elp3	-0.390418	0.0244334		Ssh2	0.367092	0.338418		Taf2	0.210801	0.994156
Galnt15	1.02781	0.0244334		Atp2b2	-0.427904	0.33887		Plxna1	0.283551	0.994156
Sult1e1	-1.81366	0.0245501		Sarnp	-0.232025	0.338886		Mmp27	1.30662	0.994156
Sdr39u1	-0.548485	0.0246444		Rpia	0.386384	0.340591		Nek2	0.599891	0.994156
Mtch1	-0.42123	0.0246647		Srsf1	-0.196849	0.340903		Tmem181b-ps	0.483867	0.994156
Snrpc	-0.489563	0.0246647		Nol3	0.970951	0.341086		1700048O20Rik	0.469839	0.994156
Zfp106	0.587871	0.0246647		Fam73a	0.391196	0.342335		Inhbc	0.375249	0.994156
Zfp932	-0.419026	0.0246647		Klf9	0.432149	0.342335		Cpne2	0.225042	0.994156
Zmym2	0.336622	0.0246647		Npl	-0.491512	0.342335		Usp36	0.163924	0.994156
Alpk1	0.885382	0.0246808		Xkr9	0.390371	0.342335		Daxx	0.207699	0.994156
Brca1	0.996997	0.0246808		Eif1	0.302864	0.342364		Dsg1c	0.319617	0.994156
Pts	-0.316175	0.0246808		Flt3	-0.695746	0.342364		Zrsr2	0.220557	0.994156
Synpo2	1.18678	0.0246808		Hn1l	0.197354	0.342364		Pou2f1	0.206999	0.994156
Tmem203	-0.746844	0.0246808		Mtus2	-0.7596	0.342364		Sptlc2	0.144325	0.994156
Bend3	0.451259	0.0246887		Pan2	0.277474	0.343101		Spib	0.581274	0.994156
Enc1	-0.532632	0.0246887		Cux1	0.275539	0.343296		Gm6158	1.69929	0.994156
Glrb	1.35897	0.0246887		Fat3	0.997565	0.34332		1600014C10Rik	0.273074	0.994156
Mydgf	-0.356443	0.0246887		Kif12	-0.678759	0.34332		Mab21l2	0.615433	0.994156
Txnrd2	-0.533862	0.0246887		Lect1	0.451692	0.34332		Frem1	0.705782	0.994156
Tmem14c	-0.453857	0.0246923		Acd	0.427487	0.343325		Tvp23a	0.731249	0.994156
Chkb	-0.423322	0.0247137		Fpr2	-0.748991	0.343325		Fga	0.185044	0.994156
Rexo2	-0.341517	0.0247215		Pls3	-0.221761	0.343325		Srgap2	0.197054	0.994156
Arf5	-0.578781	0.0248183		45909	-0.242551	0.343426		Psd4	0.291617	0.994156
C87436	0.356127	0.0248183		Fbxo34	0.284537	0.343532		Cic	0.229825	0.994156
Cyp2c29	-0.456064	0.0248183		Ptcd2	-0.282792	0.343532		Brca2	0.258685	0.994156
Myo1c	0.427348	0.0248183		Zc3h7b	0.289896	0.344415		Ccl25	0.244285	0.994156
Rpl34	-0.371191	0.0248183		Fam126b	0.253763	0.344531		Sash3	0.448706	0.994156
Tbc1d2b	0.487203	0.0248183		Ints9	0.336925	0.344531		Tmem214	0.162923	0.994156
Afap1l2	-0.907876	0.0248391		Nup107	0.413622	0.344531		Snx20	0.382677	0.994156
Tiparp	0.439872	0.0248391		Ptprs	0.373444	0.344531		Txlna	0.164573	0.994156
Atxn7	0.589784	0.0248395		Lace1	-0.288159	0.3447		Mmp12	0.43925	0.994156
Neil1	-0.633066	0.0248395		Synm	0.986906	0.345195		Ccp110	0.268673	0.994156
Cebpg	0.540769	0.024854		Tnxb	0.305043	0.346154		Pigt	0.169281	0.994156
Abcg8	0.569202	0.0249174		Casp1	0.469884	0.347713		Gen1	0.645412	0.994156
Snrnp40	-0.409968	0.0249174		Ppp3r1	-0.215094	0.347713		Gm15387	0.860839	0.994156
Mpst	-0.459309	0.0249785		Lrrc42	0.265459	0.348129		Ice1	0.195722	0.994156
Atn1	0.445138	0.0250238		Pskh1	0.237807	0.348129		Ddx52	0.174195	0.994156
Gm19426	-1.35516	0.0250238		Rab1b	0.275128	0.348129		Slc22a17	0.4947	0.994156
Pcf11	0.421496	0.0250238		Tada2b	-0.290535	0.348471		Arid5b	0.545333	0.994156
Tspan17	-0.858842	0.0250238		Rmnd5b	-0.32727	0.349957		Dopey1	0.20373	0.994156
Oxa1l	-0.362508	0.0250247		Cmss1	0.523938	0.3501		Erbb4	0.338909	0.994156
Hmbs	-0.397822	0.0250446		Cblb	0.409836	0.351491		Ctr9	0.155663	0.994156
Id3	-1.20894	0.0250817		Ddost	0.203108	0.351954		Dsg2	0.200303	0.994156
Tsc22d2	0.640871	0.0250817		Pgd	-0.265573	0.351985		Blnk	0.39431	0.994156
Apip	-0.517449	0.0251129		Polrmt	-0.272994	0.351985		C6	0.335606	0.994156
C1qtnf1	0.750161	0.0252366		Rab40c	-0.279983	0.351985		Fam46a	0.164318	0.994156
Pcca	-0.360798	0.0252366		Dnaja2	-0.227178	0.352434		Sp140	0.381748	0.994156
Ano10	-0.495072	0.0252835		3110062M04Rik	-0.524865	0.352876		Dlg5	0.323004	0.994156
Cast	0.4035	0.0252835		Rab3ip	0.243873	0.352876		Sipa1l1	0.182327	0.994156
Mcfd2	-0.32338	0.0252835		Rap1gap	0.499852	0.352876		Mfsd6	0.221564	0.994156
Rictor	0.3915	0.0252835		Eif3j1	-0.227129	0.353157		Ifi27l2b	0.373922	0.994156
Tap2	-0.440312	0.0252835		Rxra	0.188091	0.353157		Vps26b	0.140676	0.994156
Utp14a	-0.342485	0.0252835		Slc10a1	0.233098	0.353157		Tmem184b	0.182681	0.994156
Atox1	-0.436945	0.0252881		Smim3	-0.668434	0.353157		Slc29a2	0.570359	0.994156
Cox7a2	-0.382995	0.0253164		Tle4	-0.38731	0.353157		Tra2a	0.193492	0.994156
Tspan14	-0.363287	0.0253908		Zfp704	0.339472	0.353157		Nme6	0.202604	0.994156
Gm10094	-0.369929	0.0254493		Chpt1	-0.217913	0.353256		Tsc22d1	0.323747	0.994156
Spint1	0.915087	0.0254493		Lrg1	0.357488	0.353652		Csf2ra	0.279829	0.994156
Phb	-0.429054	0.0254708		Ube2u	-0.60914	0.353751		Usb1	0.205335	0.994156
Fbxl21	-0.703231	0.025471		Ufl1	-0.435882	0.354569		Arl10	0.409373	0.994156
Met	0.453048	0.025476		Atf6b	-0.259684	0.354585		L1cam	0.509157	0.994156
Pet100	-0.773589	0.0255084		Bard1	0.786307	0.354585		Fktn	0.230195	0.994156
Rbm17	-0.413548	0.0255846		Birc3	0.269316	0.354585		Pon2	0.166714	0.994156
Cdk12	0.477019	0.0256518		Hist1h2bc	-0.38439	0.354585		Tra2b	0.203174	0.994156
Dut	-0.693521	0.0256518		Phf11d	0.464021	0.354585		Ubr5	0.172722	0.994156
Gfod1	-0.691361	0.0256518		St3gal3	0.23329	0.354585		Rnf145	0.145793	0.994156
Cish	1.38384	0.0256733		Nkx2-9	0.632565	0.355332		Helz2	0.219602	0.994156
Immp2l	-0.52685	0.0256733		Akirin1	-0.291195	0.355448		Tmem44	0.288064	0.994156
Plekhm1	0.456978	0.0256733		Lad1	-0.479117	0.355844		Parp12	0.188097	0.994156
RP23-296K6.1	-3.92191	0.0256733		Il2ra	0.712134	0.356673		Selplg	0.382479	0.994156
Tmem2	0.572324	0.0256733		Dcaf6	0.227824	0.356766		Smc2	0.243524	0.994156
Ttyh3	0.439494	0.0256733		Tspyl3	-0.81101	0.357144		Lyz2	0.251348	0.994156
Abcc2	0.63067	0.02571		Ptpre	0.531666	0.3573		Kif22	0.550778	0.994156
Bphl	-0.431623	0.02571		Fbxo31	0.313393	0.357407		Ly6a	0.459938	0.994156
Clic1	-0.475148	0.02571		Ly6d	0.856863	0.357407		Itsn1	0.158623	0.994156
Dtx3l	0.498108	0.02571		Atpaf1	-0.265279	0.357884		Sorbs2	0.163394	0.994156
Mta3	-0.471557	0.02571		G3bp1	-0.202611	0.357884		Dpp9	0.157154	0.994156
Mtch2	-0.32724	0.02571		Gbp10	0.530367	0.357884		Atoh8	0.239512	0.994156
Nphp3	0.451311	0.02571		Esam	-0.297114	0.358607		Xylt1	0.741577	0.994156
Polr2f	-0.57748	0.02571		Parn	0.23757	0.358607		Gm10277	0.593018	0.994156
Trrap	0.351829	0.02571		Wdr45	0.229761	0.358607		Col12a1	0.362499	0.994156
H2afj	-0.543154	0.0257191		Apold1	0.509565	0.358863		Aqr	0.223204	0.994156
Ppp4r1	0.383649	0.0257191		Arfip2	-0.304259	0.358863		Ska3	0.695846	0.994156
Nedd4	0.429362	0.0257249		Cln6	0.726588	0.359484		Fcgr3	0.369206	0.994156
Serhl	-0.387859	0.0257249		Uxs1	-0.305962	0.360023		Ddx27	0.147313	0.994156
Zhx3	0.484926	0.0257249		Serpina3f	0.498823	0.361074		Tmcc3	0.212107	0.994156
Hsbp1	-0.40209	0.0257659		Tbc1d22b	-0.358838	0.361074		Gm10311	0.492486	0.994156
Smurf2	0.45963	0.0257776		Zrsr1	-0.304714	0.361074		Hba-a2	0.533386	0.994156
Arl3	-0.650961	0.0257862		Tcf24	0.382298	0.361441		Entpd7	0.376198	0.994156
Clip1	0.528276	0.0258443		Tmco6	0.347846	0.361836		Ski	0.217926	0.994156
Kcnc3	0.66124	0.0258443		Atp2b1	-0.278667	0.362046		Ip6k2	0.327853	0.994156
Ddah1	-0.52747	0.0258536		Mtss1l	-0.485429	0.362828		Hunk	0.459182	0.994156
Zbtb44	0.4777	0.0258761		Nyx	0.602023	0.362828		A630076J17Rik	0.876712	0.994156
Vps26a	0.33555	0.0258937		Pgk1	-0.205338	0.362828		Ifi35	0.224294	0.994156
4930523C07Rik	0.564348	0.0259181		Tfdp2	0.237969	0.362828		Vav1	0.350072	0.994156
Cdk5	-0.454917	0.0259181		Txnrd1	-0.203355	0.362828		Soat1	0.263519	0.994156
Ndufs6	-0.45354	0.0259181		Ccdc17	0.450866	0.363424		Chst10	0.576992	0.994156
Psma2	-0.336716	0.0259181		Mapk6	0.246495	0.363424		Fn1	0.198628	0.994156
Sptssa	-0.485909	0.0259181		Dyx1c1	1.72024	0.363927		Pagr1a	-0.898218	0.994156
Tbc1d8	0.594222	0.0259181		Dazap1	0.249123	0.364203		Tpk1	-0.14692	0.994156
Psme1	-0.480797	0.0259779		Cndp1	0.590669	0.364475		Rpa2	-0.309627	0.994156
Nfu1	-0.409386	0.0259824		Inpp1	0.333776	0.365003		Dennd2d	-0.241696	0.994156
Smu1	-0.312742	0.0259824		Ints3	-0.237168	0.365003		Mafk	-0.215604	0.994156
Cops5	-0.299389	0.0259857		Map2k5	0.281009	0.365003		Cd151	-0.178708	0.994156
Gpr146	0.610278	0.0259857		Nt5c2	-0.233706	0.365003		Lhx2	-0.327711	0.994156
BC003965	-0.435103	0.0259895		Stxbp6	0.269074	0.365003		Cbfa2t3	-0.34349	0.994156
Mrpl23-ps1	-0.547363	0.0259895		Tbc1d10b	-0.301503	0.365003		Sae1	-0.17143	0.994156
Ube2l6	-0.513539	0.0259895		Bcl3	-0.371704	0.365041		Spr	-0.179575	0.994156
Adgrf5	0.544313	0.0259982		Col12a1	0.478935	0.365041		Rasip1	-0.254527	0.994156
Eif2b4	-0.366817	0.0260251		Cpox	-0.307446	0.36506		Ube3c	-0.1808	0.994156
Dhcr24	0.403222	0.0261297		Hmgb1	0.235583	0.36506		Sertad3	-0.293461	0.994156
Iscu	-0.410315	0.0261297		Adra1b	-0.31293	0.365898		Rarres2	-0.200716	0.994156
Slc38a4	0.375922	0.0261297		Ncmap	0.613208	0.365898		Slc47a1	-0.180648	0.994156
Slc4a7	0.722914	0.0261297		Sorbs1	0.675196	0.365898		1500011K16Rik	-0.285779	0.994156
Cyb5r3	-0.486267	0.0261354		Ctdsp2	0.252233	0.366085		RP23-145I16.3	-1.48459	0.994156
Mroh2a	0.490933	0.0261354		Il20rb	0.651413	0.366085		Slf1	-0.373918	0.994156
Ptbp3	0.315108	0.0261354		Ppil4	-0.289363	0.366086		Etnk2	-0.215703	0.994156
Stx8	-0.492528	0.0261354		Zfp236	-0.37484	0.366382		Txnl4b	-0.185501	0.994156
Timm13	-0.522806	0.0261803		Cacybp	-0.256689	0.36641		Echs1	-0.173836	0.994156
Pddc1	-0.74603	0.0262835		Cbx7	0.336482	0.36641		Timm8a1	-0.163648	0.994156
Nab1	0.382814	0.0263341		Enpp5	0.283108	0.36641		Polr2e	-0.19987	0.994156
Repin1	-0.489332	0.0263341		Gm26587	0.665184	0.36641		Dusp7	-0.356177	0.994156
Gem	-0.945851	0.0263584		Orm3	-0.394871	0.36641		H3f3a	-0.171437	0.994156
Haghl	-0.745827	0.0263584		Rgs5	-0.312651	0.36641		Acot13	-0.196916	0.994156
Myh14	-0.561201	0.0263584		Srpk1	-0.282611	0.36641		Acy1	-0.173159	0.994156
Rbm33	0.709325	0.0263584		Tmem241	0.318882	0.36641		Mbd1	-0.265112	0.994156
Fam234b	0.404767	0.0263603		Zmat1	0.309326	0.36641		Ecsit	-0.151132	0.994156
Lamtor1	-0.44544	0.0263603		Sh2b3	0.271943	0.36664		Btbd10	-0.302435	0.994156
Mcm7	0.433816	0.0263603		Dnaaf2	0.37452	0.36692		Zfp703	-0.257122	0.994156
Smc2	0.535757	0.0263648		Tff1	0.605143	0.36692		Tfap4	-0.284685	0.994156
2010107G23Rik	-1.02881	0.0264756		Notch3	-0.512993	0.367117		Nos3	-0.297191	0.994156
Traf6	0.493725	0.0264756		Ankrd1	-0.766652	0.367331		Sugt1	-0.154636	0.994156
2610528J11Rik	-0.771731	0.0264891		Itgb3	-0.384922	0.367331		Fam134a	-0.167659	0.994156
Gak	0.372783	0.0264891		Atf1	-0.21899	0.367821		Tagap1	-0.183399	0.994156
Gbp10	-1.06946	0.0264891		Aim1	0.344291	0.368216		Slc25a11	-0.205047	0.994156
Srsf9	-0.423938	0.0264891		Arfip1	-0.220929	0.368216		Pclo	-0.464263	0.994156
Adamtsl4	0.696965	0.0265047		Ccz1	0.228757	0.368216		Dact2	-0.261727	0.994156
BC021614	-0.91703	0.0265047		Nnmt	-0.525977	0.368216		Zbtb46	-0.212448	0.994156
Cep85l	1.42799	0.0265047		Pyroxd2	0.323493	0.368216		Nap1l3	-0.654539	0.994156
Commd2	-0.424672	0.0265047		Snw1	-0.221113	0.368474		Gm28040	-1.76971	0.994156
Pik3c2a	0.457854	0.0265047		Oas1g	0.551042	0.368506		Atp5a1	-0.1439	0.994156
RP23-41B18.5	-0.91703	0.0265047		2310036O22Rik	-0.298588	0.368618		Aldh4a1	-0.204493	0.994156
Zfp866	0.371137	0.0265047		Acnat1	-0.491526	0.368618		Upp2	-0.374165	0.994156
Ankrd26	0.532593	0.0265682		Bcor	-0.394725	0.368618		Gm14325	-0.281237	0.994156
Lamc1	0.576911	0.0266063		Btbd1	-0.200046	0.368618		RP23-325D10.3	-2.32109	0.994156
Smad9	1.15405	0.0266899		Foxn2	-0.287353	0.368618		Gm4924	-0.447607	0.994156
Mbtd1	0.435329	0.0267447		Tfrc	-0.655034	0.368618		Asic5	-0.32131	0.994156
Uqcc3	-0.609024	0.0267447		Rasa1	-0.27585	0.368988		Adamts14	-0.600362	0.994156
Gm6104	1.00029	0.0267601		Smim15	-0.237668	0.368992		Hsf4	-0.262473	0.994156
Tfcp2	-0.421227	0.0267601		Zyx	0.258297	0.368992		Siglech	-0.462215	0.994156
Il1r1	0.667903	0.0268109		BC017158	0.304682	0.369077		Klhl24	-0.270795	0.994156
Inppl1	0.438363	0.0268109		Il11ra1	-0.291711	0.369339		Tagln2	-0.184309	0.994156
Acpp	-0.61325	0.0268156		Upb1	0.176767	0.369681		Tprgl	-0.14693	0.994156
Atad2b	0.943958	0.0268387		Scamp2	0.313414	0.370443		Aldh1a1	-0.200482	0.994156
Timm17b	-0.523404	0.0268387		B3galnt2	-0.205265	0.371173		Dync1i2	-0.125713	0.994156
Uchl3	-0.461769	0.0268387		Dact1	0.445822	0.371173		Tecr	-0.174452	0.994156
Zfp568	0.502774	0.0268387		Prss50	-0.876707	0.371173		Tsacc	-0.41978	0.994156
Pdpk1	0.378752	0.0268411		Tmem143	0.255911	0.371173		Rprd1a	-0.179583	0.994156
Mia2	0.853092	0.0268606		Trip11	-0.270031	0.371173		Egr1	-0.838631	0.994156
Spire1	1.31299	0.0268606		Akap2	-0.348412	0.371889		Grid1	-0.521797	0.994156
Uqcrb	-0.344611	0.0269246		Itga2b	0.411475	0.371889		Tmem38a	-0.412346	0.994156
Krt18	-0.54723	0.026943		Sowahc	-0.319679	0.371889		Sult3a1	-0.278583	0.994156
Nudt2	-0.558033	0.026943		Trappc8	-0.316728	0.371889		Add3	-0.155911	0.994156
Cotl1	-0.509465	0.0269486		Abcf3	-0.199953	0.372245		Gpr146	-0.296361	0.994156
Gmppa	-0.374266	0.0269566		BC048546	0.345179	0.372245		Pkia	-0.400467	0.994156
Zfp526	0.703946	0.0269671		Fbxl19	-0.408856	0.372245		Mrpl16	-0.19796	0.994156
Cfl1	-0.30737	0.0269816		Phf11c	0.409449	0.372245		Zfp563	-0.345507	0.994156
Scyl2	0.410897	0.0270403		Serping1	0.240369	0.372245		Nxpe4	-0.620998	0.994156
Gemin4	0.640673	0.0270673		Sox9	-0.448768	0.372245		Snx25	-0.18138	0.994156
Atp5k	-0.690929	0.027083		Fzd7	-0.299525	0.372862		Anxa6	-0.143832	0.994156
Dnph1	-0.682741	0.027083		Ggct	-0.418383	0.372862		Insl3	-0.594456	0.994156
Rnf220	-0.402231	0.027083		Bhmt2	-0.199168	0.373071		Serpinb1a	-0.340552	0.994156
Ascc2	0.345836	0.0271236		Mrpl19	-0.247987	0.373371		Zfp367	-0.158879	0.994156
Nedd1	0.429429	0.0271236		Bhmt	-0.657606	0.374087		mt-Nd6	-0.221127	0.994156
Pomt1	-0.518934	0.0271795		Zfp26	-0.384741	0.374087		Bphl	-0.171343	0.994156
Kat6a	0.510703	0.0272225		Hps6	-0.413342	0.374101		Phf7	-0.218537	0.994156
Sri	-0.493079	0.0272912		Ppm1k	0.25942	0.374101		Tmem120a	-0.237422	0.994156
Myo5c	2.13453	0.0273377		Spop	-0.188656	0.374101		Abracl	-0.257631	0.994156
Rab11fip1	0.402718	0.0273899		Stab2	-0.240187	0.374101		Hyal2	-0.187843	0.994156
Bloc1s2	-0.585979	0.027422		Cep120	0.222049	0.374475		Cutal	-0.158293	0.994156
C2cd2l	0.319726	0.027422		Foxp2	0.30936	0.374475		Rnf146	-0.190421	0.994156
Cpne2	0.565629	0.027442		Map3k14	0.390542	0.374475		Pam	-0.223531	0.994156
1700021F05Rik	-0.62324	0.0274721		Rbm28	-0.213885	0.374475		Fkbp4	-0.160619	0.994156
Atm	0.770326	0.0275092		Serpina6	0.404103	0.374475		Oaf	-0.280137	0.994156
Prrg3	0.783152	0.0275092		Tube1	0.677194	0.374475		Znf41-ps	-0.526113	0.994156
Atp10d	0.967564	0.0275289		Mettl20	-0.343592	0.375421		Zfp931	-0.247233	0.994156
Emc10	-0.358526	0.0275289		Tubgcp2	0.339569	0.375421		Dars	-0.142707	0.994156
Gm20449	1.11557	0.0275491		Cdk20	-0.400768	0.375501		Mcu	-0.187401	0.994156
Taldo1	-0.353378	0.0276953		Tshz1	0.242837	0.375501		Psmb7	-0.170546	0.994156
Scrn2	-0.516033	0.027855		Rab21	-0.229918	0.376121		Mgst3	-0.249679	0.994156
Cox6a1	-0.431813	0.0279415		Rhbdd1	0.241693	0.376121		Pxdn	-0.239041	0.994156
Zfyve26	0.478696	0.0279415		St8sia3	0.70902	0.376121		2210418O10Rik	-0.177989	0.994156
Bola1	-0.64419	0.0279536		Zfp326	-0.262876	0.376121		Cbx4	-0.263166	0.994156
Chd3os	1.50267	0.0279608		Adamts9	-0.444303	0.376552		Kcnb1	-0.353275	0.994156
Tet3	0.30613	0.0279608		Akip1	0.370482	0.376552		Sdha	-0.141552	0.994156
H2-K1	-0.418044	0.0279768		Cks2	-0.282489	0.376552		Tfap2b	-0.810813	0.994156
Tmem245	0.369546	0.0279768		Colec10	-0.33134	0.376552		Metap2	-0.146501	0.994156
Zfp275	0.461543	0.0280465		Fam19a5	0.765858	0.376552		Ddah2	-0.368197	0.994156
Csf1	0.486304	0.0281496		Kctd1	0.783607	0.376552		Edn1	-0.820196	0.994156
Rap1gds1	0.369389	0.0282817		Oat	-0.348393	0.376552		Zfp428	-0.465161	0.994156
Cldn6	-1.22713	0.0283149		Slc15a2	0.858032	0.376552		Nradd	-0.57366	0.994156
Acsf3	-0.47397	0.0283475		Smarca5	-0.231094	0.376552		Pdk2	-0.200747	0.994156
Dclre1c	0.719487	0.0283475		Tm4sf1	0.28462	0.376552		RP23-41B18.5	-0.355618	0.994156
Hint2	-0.499432	0.0283475		Golga4	-0.294954	0.376698		BC021614	-0.355618	0.994156
Knop1	0.3452	0.0283475		Dclre1c	0.485074	0.37689		Lurap1l	-0.236079	0.994156
Odc1	0.411088	0.0284693		Lin37	-0.512806	0.377605		Coa7	-0.203505	0.994156
Rab11fip4	-0.548507	0.0284693		Ssb	-0.22713	0.377605		Slco1a4	-0.273806	0.994156
Setdb2	0.441011	0.0284693		Chd2	0.320016	0.378433		Slc16a10	-0.243485	0.994156
Slc10a2	0.994909	0.0284727		Perm1	0.758898	0.378433		Hnmt	-0.230557	0.994156
Bad	-0.475359	0.0285173		Strn	-0.271665	0.379121		Bcat2	-0.151559	0.994156
Arhgap5	0.743077	0.0285368		Rptor	0.294903	0.379284		Slc39a1	-0.139728	0.994156
Gm29288	-1.69986	0.0285368		Fbxo36	0.561022	0.379463		Gtpbp8	-0.187039	0.994156
Gm8502	-1.69986	0.0285368		Rnf168	-0.238803	0.380633		Cnot11	-0.168207	0.994156
Il1a	0.713205	0.0285368		Gtf2f2	-0.300629	0.380947		Dusp6	-0.203839	0.994156
Wdfy3	0.435769	0.0285427		Cyp3a25	-0.271177	0.381113		Dyrk3	-0.727741	0.994156
Aard	-0.871756	0.0285963		Arpp19	-0.245564	0.381484		Cnbp	-0.166799	0.994156
Irak2	-0.442279	0.0285963		Cd300lg	-0.293438	0.381484		Car14	-0.301002	0.994156
AI182371	-0.306157	0.0286721		Ears2	-0.275369	0.381484		Mmp19	-0.203358	0.994156
Dopey1	0.478546	0.0286721		Fam26d	0.646181	0.381484		Trim17	-0.777063	0.994156
Fopnl	-0.394972	0.0286721		Fam89a	-0.554188	0.381484		Casp9	-0.175763	0.994156
Nrgn	1.58075	0.0286721		Fau	0.304924	0.381484		Ptgfr	-0.610675	0.994156
Lor	1.14139	0.0287037		Glis2	0.51236	0.381484		Hic1	-0.510423	0.994156
Nlrc5	0.453033	0.0287172		Lrrc59	-0.219185	0.381484		Gcm1	-0.600731	0.994156
Nr2f6	-0.462165	0.0287172		Mvp	0.223487	0.381484		Fmnl2	-0.19878	0.994156
Ergic2	0.406417	0.0287651		Ppp1r8	-0.263995	0.381484		Sod1	-0.191225	0.994156
Trappc4	-0.438275	0.0287651		Pum3	-0.19866	0.381484		Mrpl27	-0.178548	0.994156
Kremen1	0.397531	0.0287716		Rab38	0.861548	0.381484		Taz	-0.153222	0.994156
Nsmf	-0.388298	0.0288381		Txndc11	-0.344271	0.381484		Wdr78	-0.641351	0.994156
Dvl2	0.516661	0.028944		Fndc3a	-0.389133	0.381783		Itgb3	-0.34031	0.994156
Ergic3	-0.390404	0.028944		Nutf2	0.395696	0.381933		Pdlim3	-1.22087	0.994156
Mettl20	0.680732	0.028944		Uba7	0.379492	0.382079		Mpv17l2	-0.25748	0.994156
Paxip1	0.515263	0.028944		Aldh5a1	-0.221227	0.382218		Med30	-0.230904	0.994156
Ugcg	0.518067	0.0290215		Cnppd1	0.287328	0.382218		Slc25a24	-0.350985	0.994156
Ipmk	0.395006	0.0290484		Taf3	-0.371571	0.382218		Pim1	-0.295744	0.994156
Cox7c	-0.43314	0.0290963		Mlx	-0.193656	0.382431		Mut	-0.148504	0.994156
Stra13	-0.513614	0.0290963		Dcdc2b	0.575655	0.383473		Elovl6	-0.431113	0.994156
Ssb	-0.332864	0.0291614		Galnt6	-0.791813	0.383918		Mcfd2	-0.137686	0.994156
Irf2	0.338287	0.0292016		Pmf1	-0.258099	0.38406		Tigd5	-0.349955	0.994156
Arhgap11a	1.04157	0.0292563		Rbm14	-0.266488	0.384811		Cgref1	-0.839143	0.994156
Chid1	-0.444718	0.0292563		Sfswap	-0.273005	0.384811		Eif4ebp3	-0.318423	0.994156
Heatr6	0.536546	0.0292563		Trmt10c	-0.247284	0.384811		Cr1l	-0.142194	0.994156
Ireb2	0.29781	0.0292563		Usp39	-0.303754	0.384811		Jag1	-0.254374	0.994156
Ndufs8	-0.434014	0.0292563		Top1	-0.292124	0.385626		Inafm1	-0.296143	0.994156
Gm14416	1.70269	0.0293622		Fer	0.32624	0.386015		Mob3a	-0.242763	0.994156
Nucks1	0.366556	0.0293622		Stard4	0.365371	0.386022		Lhfp	-0.233613	0.994156
Swi5	-0.327133	0.0293703		Ttc3	0.245148	0.386022		Sgpp2	-0.63501	0.994156
Fahd2a	-0.527725	0.0294396		Mtg1	0.275697	0.386068		Selenbp1	-0.266993	0.994156
Mcee	-0.33679	0.0294799		Bhlhb9	0.581555	0.386504		Fam213a	-0.214249	0.994156
Polb	-0.369714	0.0295218		Cd164	-0.193231	0.386679		Plvap	-0.173621	0.994156
Atp1a2	1.40874	0.0296106		Cxx1a	-0.391613	0.386679		Six2	-0.775233	0.994156
Mmp16	1.36094	0.0297053		Dnah5	0.9358	0.386679		Mettl23	-0.208477	0.994156
Sik3	0.45529	0.0297053		Fam222a	-1.01868	0.386679		Spef1	-0.463749	0.994156
Rapgef6	0.425746	0.0298223		Fam35a	-0.480027	0.386679		Tesk2	-0.180403	0.994156
Ascc1	-0.489993	0.0298921		Foxp1	0.272667	0.386679		Xrcc6bp1	-0.488308	0.994156
Srcap	0.723425	0.0298921		Got1	-0.452857	0.386679		Prss50	-0.707499	0.994156
Banf1	-0.486379	0.0299111		Hddc3	-0.390602	0.386679		Arl14epl	-0.657236	0.994156
Cks2	-0.511654	0.0299111		Pyroxd1	0.269263	0.386679		Map3k6	-0.639018	0.994156
Ccdc53	-0.441875	0.0299602		Rbbp8	-0.474112	0.386679		Prdx5	-0.187839	0.994156
Clasp1	0.485212	0.0299602		Rlf	-0.389881	0.386679		Mipep	-0.183514	0.994156
Scand1	-0.850113	0.0299602		Sertad3	-0.441704	0.386679		Vamp8	-0.247538	0.994156
Snx33	-0.355678	0.0299602		Wwp2	0.22453	0.386679		Tpi1	-0.206551	0.994156
Tbc1d7	-0.534598	0.0299602		Atxn1	0.268363	0.38676		Tax1bp3	-0.192198	0.994156
Ndufa6	-0.484897	0.0299827		Treml4	-0.482477	0.38676		Sepn1	-0.321478	0.994156
Nup214	0.621352	0.0299875		Wdfy2	-0.608876	0.38676		Aamdc	-0.251977	0.994156
Psmc3	-0.302689	0.0300353		Xndc1	-0.395608	0.38676		Hes1	-0.448759	0.994156
Gadd45gip1	-0.413341	0.0300357		Atp9a	0.193544	0.386955		Cldn15	-0.726248	0.994156
R3hdm4	-0.324668	0.0300414		Pphln1	-0.270661	0.386955		Cela2a	-1.51502	0.994156
Ccdc9	-0.397537	0.0301983		Nrn1	-0.245797	0.388682		Gm26992	0.906463	0.994247
Gla	-0.632751	0.0302356		Efr3b	0.786761	0.388924		Msrb2	-0.237343	0.994247
Fam69a	-0.407813	0.0302492		Nr6a1	-0.314678	0.38926		Sucla2	-0.124766	0.994247
Hfe	-0.395044	0.0303057		Txlna	-0.31699	0.38926		Mup20	-0.212862	0.994247
Krt8	-0.414923	0.0303057		Kazald1	-0.705504	0.389488		Plxnc1	-0.173995	0.995455
Taf1d	0.351926	0.0303258		Pld6	0.894205	0.389488		Napa	0.131436	0.995772
Maea	-0.349425	0.0303313		Hnrnpf	-0.171477	0.38975		Medag	0.494069	0.995772
Mrpl2	-0.413241	0.0303313		Aatk	-0.470811	0.390289		Pip4k2c	0.14219	0.995772
Tfdp1	0.422333	0.0303547		C2	0.205925	0.390289		Cep85	0.301888	0.995772
Tmem181b-ps	0.959794	0.0303547		Dcun1d1	-0.209519	0.390289		Pcolce2	0.404544	0.995772
Cyp2b9	-0.452276	0.0304175		Gbp9	0.37758	0.390289		Ms4a1	0.685054	0.995772
2310035C23Rik	-0.321133	0.0304558		Gm18776	0.476081	0.390289		Gsdmcl2	0.371176	0.995772
Cnbp	-0.37466	0.0304558		Gm20594	0.434701	0.390289		Adgrl3	0.525895	0.995772
Cxcl10	0.622314	0.0304558		Naa60	0.282021	0.390289		Dcp2	0.138966	0.995772
Rps14	-0.506392	0.0304558		Rprd1a	-0.219087	0.390289		Bloc1s2	-0.308587	0.995772
Gm15280	0.593797	0.0305414		Srsf6	-0.23767	0.390289		Tlcd2	-0.280357	0.995772
Srp9	-0.413999	0.0305414		Wdr77	-0.228563	0.390289		Ehd2	-0.335146	0.995772
E130309D02Rik	0.467243	0.0305699		Tmem184a	0.277212	0.390481		Mad2l1bp	-0.278949	0.995772
Abhd17b	0.575991	0.0306105		Lhfp	-0.300075	0.390495		Tmem14c	-0.183249	0.995772
Ric1	0.508449	0.0307084		Polr3k	-0.24626	0.390495		Dbi	-0.148796	0.995772
Trp53inp2	0.744766	0.0307084		Serpinh1	-0.264218	0.390495		Mapk4	-0.631164	0.995772
Gstm3	-1.13064	0.03071		Myo10	0.338765	0.390592		Nup214	0.280455	0.99691
Tecr	-0.372917	0.0307145		Gid8	-0.200785	0.391244		Rasa4	0.42822	0.99691
Tmsb15l	-1.27516	0.0307145		Gm12250	0.670589	0.391543		Eef2k	0.267228	0.99691
Golga7	-0.278144	0.0307352		Zw10	-0.320461	0.391543		Tnfrsf1b	0.226713	0.99691
Dcxr	-0.659726	0.0307595		Slc16a5	-0.419651	0.391693		Dlec1	0.452446	0.99691
Angptl4	0.627696	0.0307697		Afap1l2	-0.646835	0.391752		Lrg1	0.250803	0.99691
Dap3	-0.433573	0.0307697		Abca8a	0.326333	0.392064		Tti2	-0.161467	0.99691
Mrpl14	-0.54529	0.0307697		Hsd11b1	-0.234496	0.392244		Rpl32	-0.170617	0.99691
Mdh1	-0.361693	0.0307997		Reck	0.361564	0.392604		Slc25a34	-0.50747	0.99691
Il12rb1	1.33391	0.0308183		Rasal3	0.55294	0.39285		Bst1	-0.49205	0.99691
Hgd	-0.445361	0.0308393		Arhgap28	-0.714382	0.392865		Pik3c2a	-0.189663	0.99691
Pbrm1	0.353653	0.0308732		Dnm1l	-0.248082	0.393798		Prps1l3	-0.175755	0.99691
Wdr36	0.370488	0.0308732		Naa25	-0.306284	0.393798		Umps	-0.165591	0.998354
Chd4	0.425528	0.0309226		Epb41l5	0.234983	0.394506		Cnppd1	-0.199521	0.998913
Hc	0.442377	0.0310984		Nxt1	-0.31297	0.394763		Slc22a3	-0.270068	0.998913
Cyp4f14	-0.315717	0.0311134		Plec	0.300417	0.394763		Mbip	-0.253341	0.998913
Ggt5	0.705584	0.0311134		Prelid2	-0.524296	0.394763		Pidd1	0.341957	0.99905
Stard4	0.393168	0.0311373		Rnase4	0.336752	0.394763		Map10	0.528497	0.99905
Mdn1	0.786126	0.0311574		Vti1b	-0.275152	0.394763		Tinf2	0.174982	0.99905
Ip6k1	0.294187	0.0311824		Neil2	0.799256	0.394887		Nub1	0.149841	0.99905
Ncaph	1.2784	0.0311922		Pigp	0.417811	0.394887		Mmgt2	0.445056	0.99905
4833420G17Rik	0.376497	0.0311929		Rd3	0.739113	0.394887		Usp19	0.149314	0.99905
Dctn6	-0.533799	0.0311929		Zfp248	-0.698967	0.394932		Myo1f	0.479407	0.99905
Fdft1	-0.479203	0.0311929		Colec11	-0.277947	0.394982		Sppl2a	0.200167	0.99905
Mpp1	0.30499	0.0311929		Lipe	0.316619	0.394993		Ankrd52	0.320201	0.99905
Mrpl13	-0.381451	0.0311929		Ccdc162	-0.298394	0.395067		Slc38a6	0.180202	0.99905
Trim39	0.403467	0.0311929		Xpo7	-0.259768	0.395586		Adcy7	0.327939	0.99905
Psmc1	-0.291261	0.0312202		Zswim6	-0.458472	0.395627		Arl5b	0.180099	0.99905
Slc35e3	0.432042	0.0312266		Cdc42ep4	0.238219	0.395678		Bag2	-0.42503	0.99905
Kdm4b	0.414445	0.0312287		Prr5	0.409936	0.395678		Trappc4	-0.190061	0.99905
Ndufa9	-0.362357	0.0312287		Id1	0.582702	0.395877		Gm20721	-0.684034	0.99905
Man1a2	0.454433	0.0313148		Keg1	0.427656	0.395877		Sap30	-0.329892	0.99905
Hnrnph3	-0.431807	0.0313335		Neurl1b	0.644806	0.395877		Ift81	0.273754	0.99941
Xpot	0.413719	0.0313377		Rusc1	-0.341038	0.395877		Lclat1	0.149775	0.99941
Fbln1	1.25826	0.0313385		Tsen2	-0.289555	0.396205		Ror1	0.270705	0.99941
Pias2	0.421513	0.0313459		Vash1	1.59596	0.396205		Tspan18	0.48598	0.99941
Snx27	0.44439	0.0314734		Cyp2d37-ps	0.256153	0.396419		Cenpt	0.388609	0.99941
Cyp4a32	0.697036	0.0315032		Fitm1	0.446211	0.396419		Ncor2	0.22789	0.99941
Plagl1	1.03835	0.0315114		Spata1	0.398646	0.396419		Mtmr7	0.260962	0.99941
Atpif1	-0.543337	0.0315375		Acox3	0.237586	0.396728		Zbtb49	0.251738	0.99941
Vimp	-0.402226	0.0315375		Fcgbp	0.971012	0.396728		Rad51	0.570005	0.99941
Ccs	-0.493814	0.0315894		Ddx3x	-0.286763	0.396822		H2-T10	0.315557	0.99941
Pdgfrl	1.33853	0.0315894		Adh4	0.286359	0.397132		Gm13139	0.580522	0.99941
Pelp1	-0.379632	0.0315894		Nfib	0.192713	0.397132		Frmd4b	0.202557	0.99941
Sult1b1	-0.557085	0.0315894		Pdk2	0.277829	0.397132		Gm42878	0.427436	0.99941
Elf2	0.369136	0.031633		Racgap1	0.936137	0.397132		Ubn2	0.170777	0.99941
Camk4	0.802054	0.0316603		Sec22b	-0.187902	0.397132		Ibtk	0.192876	0.99941
Pgap1	0.684518	0.0316603		Dhcr24	0.209549	0.397566		Dclre1c	0.295702	0.99941
Hexb	-0.384865	0.031674		Plcl2	0.23047	0.397566		Tm6sf1	0.321026	0.99941
Oma1	-0.426147	0.0317161		Arhgap11a	0.667054	0.398016		Cabin1	0.15196	0.99941
1810037I17Rik	-0.390129	0.0317592		Efhd2	0.265343	0.398016		St6galnac4	0.472925	0.99941
Fn1	0.489619	0.031814		Pim1	-0.238947	0.398016		Adarb1	0.182885	0.99941
Timm23	-0.326068	0.0318255		Samd1	-0.445887	0.398878		Spock2	0.405837	0.99941
Aspg	-0.473022	0.0318312		Rbm20	0.442101	0.399044		Erp29	0.192941	0.99941
Pde7b	0.530121	0.0318321		Zbtb7b	-0.223632	0.399346		Gm38356	0.544892	0.99941
Spcs1	-0.341868	0.0318483		A430078G23Rik	0.534005	0.399425		Tmc3	0.606769	0.99941
Cd3d	0.850045	0.0319045		Cenpm	0.707935	0.399425		Fam110a	0.320238	0.99941
Dlg3	-0.365682	0.0319045		Spc25	0.468666	0.399425		Ifitm7	0.46103	0.99941
Ndufa1	-0.447001	0.0319045		Tmem132e	0.501062	0.399582		Rgag4	0.499871	0.99941
Prdx1	-0.337642	0.0319045		Uhrf1	1.16572	0.399582		Siah2	0.182313	0.99941
Rab9	-0.335887	0.0319099		Hsd17b14	1.06603	0.399811		Hnf1b	0.172143	0.99941
1810022K09Rik	-0.427889	0.0319196		Mnda	0.480652	0.399811		Adh4	0.233455	0.99941
Gprc5b	1.34508	0.0319196		Pm20d2	-0.70666	0.400252		Nfatc1	0.16885	0.99941
Sned1	0.477544	0.0319196		Sdc2	-0.186693	0.400252		Ep300	0.178851	0.99941
Carm1	0.300265	0.031935		Serpina11	0.302233	0.400628		Naaa	0.301499	0.99941
Rock2	0.562741	0.031935		Uvrag	0.272915	0.400628		Hist4h4	0.415831	0.99941
Fbxo25	-0.410975	0.0320555		Gm14443	-0.644331	0.402093		Piezo1	0.271221	0.99941
Baz2a	0.370239	0.0320726		Klhdc8a	-0.676472	0.402093		Crip1	0.306434	0.99941
Ptgfrn	0.588665	0.032078		Ptms	-0.383967	0.402093		Adam23	0.208349	0.99941
Frg1	-0.453442	0.0323373		S100a8	-0.804799	0.402093		Syt1	0.300964	0.99941
Psmb1	-0.29993	0.0323373		Zfp1	0.320505	0.402093		Fitm2	0.19333	0.99941
Zc3h13	0.442885	0.0323373		Hdac11	0.260735	0.402233		Cfi	0.146955	0.99941
Tollip	0.312512	0.0323751		Col4a3	0.605572	0.402296		Mrps12	0.214521	0.99941
Aimp1	-0.386322	0.0324806		Eva1a	0.272852	0.402296		Ddx21	0.156066	0.99941
Aip	-0.381566	0.0324806		Vps4a	-0.219549	0.402296		Kif9	0.601205	0.99941
Brk1	-0.484837	0.0324806		Ppil1	-0.322161	0.402657		Dnase1l2	0.428906	0.99941
Golim4	0.413624	0.0324806		Atp1a1	0.194189	0.402794		Auts2	0.329207	0.99941
Mgrn1	0.526794	0.0324806		Psme3	-0.19076	0.403145		Sbf1	0.184358	0.99941
N4bp1	0.398197	0.0324806		Clec7a	-0.397743	0.403938		Adamts7	0.322149	0.99941
Ndufv3	-0.350666	0.0324806		Dusp28	-0.373155	0.403938		Sesn2	0.232112	0.99941
Rps3	-0.418857	0.0324806		Gng7	0.781025	0.403938		Crat	0.250555	0.99941
Uhrf1	1.6178	0.0324806		Phospho2	-0.28656	0.403938		Arl4c	0.268609	0.99941
Arih2	0.381244	0.0324922		Pik3c2a	-0.268855	0.403938		Haus8	0.227111	0.99941
Fam20c	0.397683	0.0324922		Trib2	-0.459571	0.403938		Sult5a1	0.399902	0.99941
Sirt5	-0.768945	0.0324922		Atg9a	0.200404	0.404375		Slc22a7	0.295097	0.99941
Xpr1	0.46849	0.0324922		Tesk1	-0.357359	0.404375		Prss53	0.243586	0.99941
Hnrnpr	-0.295898	0.0325998		Ogdh	0.219665	0.404443		Sned1	0.209872	0.99941
Ddrgk1	-0.467704	0.0326031		Ctcf	-0.210228	0.404658		Zfyve26	0.202471	0.99941
Frmd4b	0.501854	0.0326031		Tgtp2	0.483606	0.404658		Zfp11	0.375165	0.99941
Tmsb10	-0.54314	0.0327207		Wdr20	-0.210925	0.404658		Slc45a3	0.218349	0.99941
Glce	0.456057	0.0327313		Bmp4	0.6026	0.404793		Wnt5a	0.3466	0.99941
Kctd1	1.12655	0.0327313		Bckdha	0.225791	0.404902		Reep5	0.202121	0.99941
Mobp	1.29719	0.0327313		Cd3g	-0.539656	0.404902		Aars2	0.174081	0.99941
Tmem205	-0.371855	0.0327313		Vangl2	0.572467	0.404902		Gm9938	1.2681	0.99941
Zc3h12a	0.903814	0.0327313		Pkmyt1	0.761235	0.406069		Adrbk2	0.25386	0.99941
Snhg11	-0.600336	0.0327781		Osbp	-0.26058	0.406296		Pogz	0.153645	0.99941
Mtr	0.857601	0.0328102		Sub1	-0.251773	0.406296		Bard1	0.447771	0.99941
Heg1	0.384623	0.032954		Capn3	0.761614	0.406499		Rap1gds1	0.154769	0.99941
Dnajc7	-0.334357	0.0329996		Ccr7	1.12931	0.406499		Tnks	0.167283	0.99941
Pdzd8	0.392756	0.0330339		Man2b1	0.234728	0.406499		Filip1l	0.25585	0.99941
Irs2	-0.888414	0.0330593		Ar	-0.404822	0.407024		Mis18bp1	0.563391	0.99941
Fyco1	0.384085	0.033065		Zfp334	-0.430829	0.407454		Tnfrsf14	0.236255	0.99941
Cldn2	-0.34855	0.0333267		Usp28	0.317425	0.408054		Mylip	0.205095	0.99941
Gabpb2	0.428593	0.0333304		Vnn3	-0.184189	0.408054		Rnf225	0.912823	0.99941
Med12	0.572072	0.0333304		Zfp652	-0.286155	0.408054		Phc2	0.154217	0.99941
Faap20	-0.72266	0.0333764		Daglb	0.223837	0.408335		Pnrc1	0.174264	0.99941
Elovl6	0.83913	0.0334929		Ormdl2	0.239547	0.408432		Dhx58	0.31667	0.99941
Ndufb2	-0.368982	0.033507		Lmo7	0.278449	0.408655		Alg2	0.283435	0.99941
Sdf2	-0.342481	0.0335204		Otud5	0.194701	0.408655		Vtn	0.149782	0.99941
Arid2	0.394295	0.0336405		Sh2d4a	0.394474	0.408655		Ntrk2	0.52966	0.99941
Hmgxb3	0.496807	0.0336405		Ifi47	0.339883	0.408853		Zfat	0.33106	0.99941
Zfand4	0.36337	0.0336405		Zfp35	-0.24767	0.408853		Sec23ip	0.151213	0.99941
Lamc3	0.853853	0.0336756		Cyp4f15	0.192911	0.408894		Dsp	0.212932	0.99941
Picalm	0.416624	0.0336756		Cyp7b1	0.216998	0.408894		Rcc1	0.235134	0.99941
Lect2	-0.49006	0.0336927		Elp3	-0.190358	0.408894		Cd52	0.370484	0.99941
Hipk3	0.325558	0.0337127		Fbln1	0.726024	0.408894		Lrrc59	0.156164	0.99941
Phf20	0.449753	0.0337127		Rgr	1.15622	0.408894		Mkrn3	0.748355	0.99941
Tle3	-0.591772	0.0337127		Tns1	-0.247612	0.408894		Trim56	0.17545	0.99941
Celsr2	0.737272	0.0337318		Fkbp10	0.619389	0.409152		Gabbr1	0.303877	0.99941
Nup210	0.449207	0.0337318		Npffr1	-1.01368	0.409152		Tsfm	0.211515	0.99941
Pex16	-0.553596	0.0337318		Smim13	0.211996	0.409152		Synj1	0.191689	0.99941
Rpgrip1l	0.556824	0.0337318		Casc4	0.333137	0.409393		Xxylt1	0.323612	0.99941
Sec31a	0.477008	0.0337318		Smarca4	-0.246462	0.409654		Rassf5	0.189522	0.99941
Rhoa	-0.29782	0.0337622		Enoph1	-0.382113	0.410049		Cntn1	0.332691	0.99941
Ankrd52	0.702279	0.033777		Gm9803	-0.996637	0.410049		Gm20695	0.868951	0.99941
Gm11506	2.15244	0.033777		Mgat4b	0.242944	0.410049		Srd5a2	0.374739	0.99941
Phf3	0.437301	0.033777		Ykt6	-0.223656	0.410472		Rps6kb2	0.141813	0.99941
Ppox	-0.407586	0.033777		Cers6	-0.304792	0.410522		Tarm1	0.654969	0.99941
Pqbp1	-0.37814	0.033777		Svopl	0.791722	0.410522		Gcn1l1	0.16397	0.99941
Srrm2	0.546261	0.033777		Tmem102	-0.309511	0.410522		Slc25a23	0.210562	0.99941
Tlr2	0.721316	0.033777		Zfp143	-0.275591	0.410522		Cmtm7	0.423629	0.99941
Fanca	1.09612	0.0338496		2700049A03Rik	0.501519	0.410588		Ctxn1	0.707781	0.99941
Agpat2	-0.412842	0.0338506		9130409I23Rik	0.478683	0.410588		C8b	0.204046	0.99941
Apof	-0.428011	0.0338506		Ccdc25	-0.213559	0.410588		Phf8	0.195159	0.99941
Prdm9	0.424145	0.0338506		Cdkl4	1.12046	0.410588		Ccnd3	0.204481	0.99941
Gm7536	-0.369372	0.0338894		Cnot4	-0.237311	0.410588		Adap1	0.493234	0.99941
Ripply1	-2.48523	0.0339061		Eci3	-0.670229	0.410588		Sec61a1	0.173169	0.99941
Med1	0.395018	0.0339382		Igf2	-0.69499	0.410588		Dnaja4	0.255752	0.99941
Nfkbil1	-0.596884	0.0339382		Kras	-0.18929	0.410588		Adam19	0.373495	0.99941
Tomm40l	0.518908	0.0339382		Spag5	0.983517	0.410588		Stx11	0.495559	0.99941
Zhx2	0.32916	0.0339389		Tmem265	1.61162	0.410588		Olfr1027-ps1	0.881438	0.99941
Cebpzos	-0.573512	0.033945		Gm14327	-0.347116	0.410662		Gm21750	0.772475	0.99941
Abcb7	0.319213	0.0340971		Maob	-0.181736	0.411145		Nfam1	0.402597	0.99941
Alkbh5	0.348461	0.0340971		Memo1	-0.240157	0.411145		Ifrd1	0.247692	0.99941
Bmyc	-1.003	0.0340971		Pla2g6	0.290047	0.411145		Trafd1	0.161692	0.99941
Grcc10	-0.511072	0.0340971		Appl2	0.210415	0.411379		Zfp933	0.191228	0.99941
Morc2a	0.410557	0.0340971		Arpc5l	-0.226346	0.411379		Tmed9	0.166722	0.99941
Rps2	-0.383863	0.0340971		Kifap3	-0.257438	0.411379		Slx4	0.267827	0.99941
Rnf149	-0.30734	0.0341455		Rab3d	0.28339	0.411379		Clec4e	0.729079	0.99941
Dnpep	-0.289276	0.0341642		Wdr73	0.273762	0.411379		Slc12a5	0.413445	0.99941
Eif4a-ps4	4.03347	0.0341642		Polr2d	-0.365285	0.411584		Sec31a	0.201138	0.99941
Ell2	0.424271	0.0341642		Nkiras2	0.29038	0.411613		Gmcl1	0.156345	0.99941
Fastkd3	0.546977	0.0341642		Sh3bgrl2	0.285963	0.411613		Cmtm4	0.245987	0.99941
Fuca1	-0.349671	0.0341642		Fam199x	-0.328872	0.411721		Sh3bp1	0.33076	0.99941
Hnrnpa0	-0.336337	0.0341642		Mcm3	0.367809	0.411721		Fblim1	0.460628	0.99941
Akr7a5	-0.549513	0.034226		Rap1a	-0.208983	0.411721		Zfhx2	0.29107	0.99941
Dync2li1	-0.964525	0.034226		Zfpm2	0.732706	0.411721		Btaf1	0.18705	0.99941
Dynll2	-0.392271	0.034226		Elf2	0.218608	0.412154		Nckap1l	0.321281	0.99941
Utrn	0.438161	0.0342525		Zfp951	-0.3681	0.412154		Znhit3	0.214997	0.99941
Tomm7	-0.493962	0.0343182		Fbxo33	-0.261453	0.412293		Dnajc3	0.20568	0.99941
Bche	0.394139	0.0343829		Ndufaf2	-0.298122	0.412293		Gpatch2	0.197129	0.99941
Cbfb	0.40078	0.0343829		Baat	-0.181591	0.412655		Bmpr1a	0.154789	0.99941
Chrna4	-1.92402	0.0344148		Prr11	0.791356	0.412961		Arhgap21	0.210252	0.99941
Bsg	-0.348488	0.0344316		Fam167b	-0.383379	0.413505		Slc13a3	0.228119	0.99941
Cwf19l1	-0.462141	0.0344316		Klhl25	-0.302091	0.413505		Tap2	0.227223	0.99941
Nkd1	-0.573847	0.0344316		Timp3	0.232388	0.413505		Arhgap35	0.197853	0.99941
Pebp1	-0.4624	0.0344834		Wasf1	-0.596088	0.413505		Mylk4	0.812801	0.99941
Copz1	-0.314055	0.0345201		Atf7ip	0.220774	0.413729		Uggt1	0.224599	0.99941
Tmem29	-0.454447	0.0345201		Fam149a	-0.258403	0.413729		Myom2	0.462878	0.99941
Ap1s1	-0.420114	0.0345283		Hs1bp3	0.251651	0.413729		Vasp	0.193248	0.99941
Bcl6b	0.95769	0.0345283		Pygl	-0.190219	0.413729		Slc26a2	0.213353	0.99941
Pnpla7	-0.374231	0.0345283		Tmem14c	-0.272405	0.413729		Ccdc93	0.194431	0.99941
Mrps30	-0.425661	0.0345615		Tor4a	-0.365478	0.413729		Gm26587	0.446053	0.99941
Top1	0.423999	0.0346055		Il27ra	-0.498069	0.414875		Hectd1	0.194594	0.99941
H2-Q10	-0.381145	0.0346596		Ier3	-0.797102	0.415142		Rgs9bp	0.645852	0.99941
Dmgdh	-0.420742	0.0347118		Qrich1	-0.203639	0.415142		Srebf2	0.144985	0.99941
Ndufs5	-0.415553	0.0347278		Tprkb	0.187905	0.415142		Prkx	0.231771	0.99941
Atxn7l3	0.307825	0.0347643		Abcd2	0.25688	0.415951		Anln	0.51418	0.99941
Itsn1	-0.35068	0.0347643		Ccdc171	0.345026	0.415963		Pck1	0.273082	0.99941
Klhdc4	-0.359894	0.0348352		Det1	0.290867	0.415963		Atp9b	0.154674	0.99941
Ap3m1	0.395594	0.0348717		Gclc	-0.28419	0.416648		Vkorc1l1	0.152778	0.99941
Bcor	-0.545504	0.0348717		Ints10	-0.25555	0.417032		Armcx1	0.275731	0.99941
Alg14	-0.35589	0.0348821		Ankrd49	0.412755	0.417267		Styxl1	0.453417	0.99941
Inafm1	-0.576574	0.0348821		Msmo1	0.43434	0.417267		Adam4	0.65846	0.99941
Tmem11	-0.393649	0.0348821		Cdca7l	0.753536	0.417437		Alyref	0.205692	0.99941
Cdc37	-0.374674	0.0349156		Cdk18	0.201487	0.417437		Sell	0.421039	0.99941
Myo9b	0.425102	0.0349156		Ddx60	0.478955	0.417437		Lin7a	0.14975	0.99941
Prpf8	0.369112	0.0349156		Ly6h	0.882833	0.417665		Gosr2	0.155741	0.99941
Rbl2	0.344292	0.0349156		Ddhd1	-0.286384	0.417719		Oas1c	0.364916	0.99941
Rsad2	-0.600897	0.0349156		Hip1r	-0.246801	0.417719		Mapk6	0.146397	0.99941
Sdhaf4	-0.582819	0.0349156		Phex	1.15833	0.417719		Trim34a	0.246229	0.99941
Urb1	0.744834	0.0349156		Sparcl1	-0.273091	0.417719		Ncf4	0.458466	0.99941
Lbh	-0.401797	0.0349922		Tnfrsf14	0.360155	0.417719		Fitm1	0.327904	0.99941
Kif3c	0.430076	0.0350186		Dld	-0.175452	0.417727		Rnf41	0.191625	0.99941
Tmem242	-0.475243	0.0350917		Mettl23	-0.300848	0.417727		Cdk2ap2	0.150988	0.99941
Cys1	0.776835	0.0352275		Clic5	0.537988	0.417844		Ythdc1	0.127376	0.99941
Tmem161a	-0.3132	0.0352659		Asic1	0.43155	0.417871		Awat2	0.397973	0.99941
Dna2	0.445236	0.0353298		Lck	0.680052	0.418		Rps6ka2	0.297241	0.99941
Tmco6	-0.533752	0.0353298		Vnn1	0.457218	0.418793		Ogdh	0.147868	0.99941
Usp36	0.406723	0.0353298		Cyp2b19	-0.639064	0.419109		Osbp	0.145035	0.99941
Rbbp8	0.608152	0.035342		Zc3h18	-0.210766	0.419436		Lurap1	0.430313	0.99941
Mzt2	-0.591072	0.0353984		Dimt1	0.487803	0.420051		Mlxip	0.32266	0.99941
Sptan1	0.418225	0.0353984		Sgpp1	-0.192619	0.420051		Nap1l1	0.164754	0.99941
Spp1	-0.554895	0.0354094		Rapgef2	0.292097	0.420732		Slc9a7	0.430899	0.99941
Cobll1	0.478356	0.035421		Sin3a	-0.191615	0.420943		Acsl3	0.236487	0.99941
Gm10775	1.25517	0.0357567		Eif1ax	-0.174668	0.421162		Rbm12b2	0.164914	0.99941
Cdt1	0.792299	0.0358312		Mndal	-0.274259	0.421162		Hcfc1	0.217798	0.99941
Sytl2	-0.873663	0.0358312		Tanc1	-0.270801	0.421211		Enho	0.380354	0.99941
Gm38303	1.04641	0.035899		Haus8	0.354489	0.421554		Timeless	0.253341	0.99941
Cideb	-0.370275	0.0359315		Klhl41	1.33172	0.421923		Kars	0.128293	0.99941
Dnajc5	0.354681	0.0359315		Pdlim1	-0.276644	0.422016		Clec1b	0.245664	0.99941
Rbm25	0.475363	0.0359605		Ccdc94	-0.335119	0.422337		Slco3a1	0.271881	0.99941
Serac1	0.537885	0.0359605		Plin3	0.234732	0.422337		Gm13251	0.314693	0.99941
Diaph2	0.476628	0.0359792		Slc17a5	0.253087	0.422337		Wdr4	0.160716	0.99941
Abhd12	-0.327835	0.0359807		Armc2	-0.80865	0.422417		C4bp	0.122126	0.99941
Atg10	-0.637116	0.0359807		Zbtb20	0.289513	0.422417		Gm2602	0.399434	0.99941
Chmp2a	-0.393238	0.0359807		Eml2	0.354627	0.422809		Ostm1	0.14007	0.99941
Rps16-ps2	-0.498662	0.0359807		Fgfr1	0.437624	0.422809		Gm21887	0.631574	0.99941
Gata4	-0.398507	0.0359815		Wipi1	0.44258	0.422809		Adpgk	0.173206	0.99941
Pcsk4	0.496665	0.0359815		Gm29609	1.32032	0.423296		Gm17205	0.430887	0.99941
Zbed5	1.02006	0.0359815		Neb	0.372811	0.423296		Rnf152	0.216344	0.99941
Crb3	-0.41535	0.0360257		Ube2d1	0.32881	0.423296		Ago2	0.19871	0.99941
Cfap69	2.0179	0.0360877		Sco1	-0.309734	0.423311		Etnppl	0.17303	0.99941
Adrb2	0.948482	0.0361082		Eif1ad	-0.226514	0.423338		Rgs7bp	0.503167	0.99941
Tmem106b	0.354867	0.0361753		AW209491	-0.268173	0.424549		Kctd6	0.198564	0.99941
Eif4ebp2	0.46694	0.036266		Slc6a8	0.338042	0.424582		Gm14226	0.343039	0.99941
Pxmp2	-0.476591	0.0362912		Acta2	0.653319	0.425025		C3	0.177113	0.99941
Rxrg	-0.583371	0.0362912		Als2cl	-0.283925	0.425025		Bmp7	0.426797	0.99941
Ttc39b	0.375837	0.0362912		Dclre1a	0.292888	0.425025		Rps12	1.98066	0.99941
Senp1	0.331948	0.0363113		Dnajc11	-0.194818	0.425025		Med12	0.259636	0.99941
Mtf1	0.390935	0.036346		Hdgfrp2	-0.239517	0.425025		Pld3	0.146769	0.99941
Psmc2	-0.296403	0.036346		Htatip2	-0.305476	0.425025		Gm13194	0.476574	0.99941
Chp1	0.348623	0.0363682		Nob1	-0.276659	0.425025		Cd14	0.35321	0.99941
Cyp7a1	1.42119	0.0363682		Nop16	-0.240589	0.425025		Cd47	0.122275	0.99941
Map7	-0.302835	0.0363682		Ptpn13	0.527356	0.425025		Mybbp1a	0.171346	0.99941
Parl	-0.370619	0.0363682		Sh3tc1	-0.37728	0.425025		Slc2a4rg-ps	0.187773	0.99941
Rassf4	0.941402	0.0363682		Slc35a4	0.241108	0.425025		Gbp11	0.426481	0.99941
Rbm15b	0.474511	0.0363682		Smarce1	-0.196735	0.425025		Mef2d	0.168022	0.99941
Lipc	-0.403719	0.0364036		Ttc25	0.91555	0.425025		Inpp5k	0.148935	0.99941
Gls	0.32837	0.0366004		Pop1	-0.316235	0.425275		Poli	0.219101	0.99941
Trib3	-1.05353	0.0366004		Rhoq	0.237998	0.425525		Gm6882	2.03747	0.99941
Btbd19	0.815089	0.0366394		Abcc6	0.219898	0.426255		Fam210b	0.174723	0.99941
Map3k7	0.387747	0.0367024		Asb13	-0.224579	0.426255		Epm2aip1	0.162273	0.99941
Nop16	-0.360926	0.0367229		D430019H16Rik	-0.715841	0.426255		Wars	0.16446	0.99941
H2-Ab1	-0.593386	0.0368429		Dcaf5	-0.267673	0.426255		Synj2	0.352448	0.99941
Cdpf1	-0.771665	0.0368553		Gpkow	-0.211723	0.426255		Ms4a4b	0.333672	0.99941
Gm10557	1.11705	0.0369063		Metap1d	0.200397	0.426255		Bpgm	0.185922	0.99941
Akr1c13	-0.386145	0.0369084		Scn2a1	0.689302	0.426255		Ptpn13	0.345374	0.99941
Clcn5	0.530441	0.0369084		Gpat4	-0.187134	0.426661		Lrrc7	0.538628	0.99941
Dld	-0.271359	0.0369084		N6amt1	0.241665	0.426661		Tulp1	0.774355	0.99941
Slc7a2	0.733731	0.0369084		Cdc42se2	-0.223837	0.426666		Gnat2	0.459212	0.99941
Gm10647	-1.55322	0.0369085		Kat2b	0.223689	0.426666		Il10ra	0.356169	0.99941
Gtf2ird2	0.393644	0.0369085		Pla2g12a	0.466152	0.426666		H2-T23	0.190399	0.99941
Kl	0.947191	0.0369085		Tyms	0.213957	0.426666		Rgs12	0.273545	0.99941
Olfml2a	0.819421	0.0369085		Rhpn2	0.219166	0.426958		Thbs1	0.426056	0.99941
Pola1	0.611501	0.0369085		Ankrd9	-0.600468	0.42697		Glis2	0.321049	0.99941
Gstt1	-0.421728	0.0370005		Cggbp1	-0.175014	0.42697		Fam175b	0.122087	0.99941
Lin9	0.688222	0.0370005		Map1lc3b	0.188609	0.42697		Cluh	0.13312	0.99941
Raph1	0.474757	0.0370005		Chic2	0.209181	0.427196		Plxdc1	0.71045	0.99941
Sdhb	-0.433853	0.0370005		Dusp4	0.460635	0.427196		Gnl3l	0.15947	0.99941
Ugt2b34	0.390314	0.0370005		G6pc	-0.512743	0.427196		Tcirg1	0.154027	0.99941
Ythdc2	0.543752	0.0370048		Lpar1	-0.545466	0.427196		Qsox1	0.163699	0.99941
Aifm1	-0.277059	0.0370563		Xylb	0.228339	0.427196		Hspa5	0.250707	0.99941
Rpl32	-0.400027	0.0370874		Cnpy4	-0.391858	0.427568		Card6	0.204596	0.99941
Zfp940	0.652519	0.0370991		1700056E22Rik	0.917197	0.427772		Sfn	0.375708	0.99941
Sdc2	-0.304829	0.0372265		Rab27b	-0.4059	0.427772		Degs2	0.419642	0.99941
Uhrf1bp1l	0.425327	0.0372265		Parp14	0.248092	0.428132		Adgrv1	0.354327	0.99941
Dgke	0.569185	0.037277		Poc5	0.330401	0.428132		Cdyl2	0.298768	0.99941
Ndc1	0.37333	0.0373875		Rab3a	-0.560724	0.428132		Micall2	0.38331	0.99941
Agtpbp1	0.49891	0.0373886		Bmp10	0.407356	0.428652		Fmnl1	0.340488	0.99941
Tomm6	-0.425431	0.0373886		Desi1	0.237928	0.428743		Nod2	0.578355	0.99941
Dock10	0.491938	0.0374101		Lipa	-0.199451	0.429015		3110002H16Rik	0.137319	0.99941
Trio	0.43434	0.0374542		Rbm25	-0.265877	0.429674		Trip4	0.198915	0.99941
1700010I14Rik	-1.67947	0.0374609		Pygo2	-0.241767	0.429702		Adat1	0.190862	0.99941
Pex26	0.417661	0.0374609		Fblim1	0.632256	0.429755		AC132444.6	0.416836	0.99941
Sepsecs	0.332633	0.0374609		Card10	0.253451	0.429994		Chd1l	0.209716	0.99941
45718	-0.387562	0.0374953		Fam160b2	-0.241339	0.430016		Egf	0.41317	0.99941
Nop56	0.450091	0.0375047		Zranb1	0.227334	0.430016		Adcy1	0.771722	0.99941
Gm15800	0.504143	0.0375326		Btbd9	0.250703	0.431032		Farsb	0.124851	0.99941
Inpp1	0.379294	0.0375531		Lcn2	0.542806	0.431658		Ddx17	0.152746	0.99941
2310039H08Rik	-0.556513	0.0377569		Mns1	-2.04486	0.432675		Psmb10	0.198961	0.99941
A230046K03Rik	0.454946	0.0377569		Trim27	-0.253088	0.432675		Cxcl1	0.362806	0.99941
Blnk	0.752749	0.0377569		Gm13835	-0.583667	0.432922		Tada2b	0.148373	0.99941
Hsd11b1	-0.386665	0.0377569		Unc13b	0.416856	0.432991		Fgl1	0.300439	0.99941
Iqsec1	0.364569	0.0377569		Tnfsf15	0.713463	0.433148		B430306N03Rik	0.269412	0.99941
Mrpl9	-0.35275	0.0377569		2810025M15Rik	-0.409842	0.433474		BC003331	0.116266	0.99941
Nbeal1	0.455963	0.0377569		Gm21049	0.824746	0.433474		Klri2	0.690821	0.99941
Rap1a	-0.307747	0.0377569		Slc39a13	0.326115	0.433474		Prex1	0.21791	0.99941
Vps50	-0.352835	0.0377569		Srd5a2	0.540426	0.433474		Rnf24	0.370628	0.99941
Styxl1	0.870694	0.0378077		Gm18853	1.5253	0.433769		Fam91a1	0.13659	0.99941
Car14	-0.635056	0.0378611		Bcar1	0.274338	0.433826		Nek1	0.194653	0.99941
Chmp4b	-0.348594	0.0378611		Gm15982	0.664481	0.433826		Tgif1	0.190397	0.99941
H2afz	-0.396187	0.0378611		Nrg1	-0.774724	0.433826		Zfp963	0.214656	0.99941
mt-Nd4l	0.992415	0.0378611		Oas2	0.365506	0.433826		Igha	0.790434	0.99941
Trappc10	0.437562	0.0378673		Scmh1	0.299526	0.433826		Slc25a12	0.177383	0.99941
Slc16a7	0.429204	0.0379443		Nkiras1	-0.189569	0.433955		Lyn	0.123776	0.99941
Ccnyl1	0.576608	0.0380123		Ap2a1	0.212627	0.434067		Ap2a1	0.142261	0.99941
Fryl	0.486828	0.0380123		Arhgef2	-0.337553	0.434067		Dhx37	0.165313	0.99941
Scnm1	-0.492347	0.0380493		Sipa1	-0.26851	0.434067		Unc119b	0.171372	0.99941
Serpina3m	0.373788	0.0380493		Fgfr2	0.273132	0.434125		Slc25a33	0.351665	0.99941
Gm16340	0.873235	0.0381831		Gatsl2	-0.380081	0.434125		Hdac9	0.339038	0.99941
Slc39a7	-0.327755	0.0381831		Slamf6	0.654737	0.434125		Fanci	0.257349	0.99941
Trappc2l	-0.421907	0.03819		Slc25a40	0.370829	0.434125		Fam73a	0.259628	0.99941
Tmem261	-0.424523	0.0381971		Tspan14	-0.202302	0.434125		Zfp493	0.301796	0.99941
Gm35570	0.929516	0.0382322		2310022B05Rik	0.241463	0.434307		Mmp17	0.512302	0.99941
Hcfc1	0.515576	0.0382471		Araf	0.168828	0.434307		Slc38a2	0.2769	0.99941
Mustn1	-0.647334	0.0382626		Bms1	-0.24263	0.434307		Gapvd1	0.143121	0.99941
Esd	-0.35525	0.038267		Mex3c	-0.242808	0.434307		Lrp1	0.155943	0.99941
Kmt2e	0.699514	0.038267		Ttll1	0.414511	0.434307		Ranbp2	0.168437	0.99941
Mcat	-0.359297	0.038267		5830417I10Rik	-0.392989	0.434422		Myo9a	0.231297	0.99941
Polr2e	-0.43259	0.038284		Dph1	-0.337572	0.434422		Nav2	0.186915	0.99941
Ext2	-0.285514	0.0383158		Tbx6	0.85911	0.434422		Tmem248	0.142685	0.99941
Sf3b5	-0.453689	0.0383158		Mmp11	-0.662613	0.434657		Zscan21	0.156617	0.99941
Polr2j	-0.424698	0.0383479		Coil	-0.277322	0.435148		Vmn1r58	0.42414	0.99941
Mpdu1	-0.317071	0.0384305		Tulp3	0.363063	0.435148		Pisd-ps2	0.199432	0.99941
Pcdh18	-0.913642	0.0384305		Usp20	0.356846	0.435148		Heatr5a	0.244348	0.99941
Ptpn11	0.428462	0.0384305		Inpp4a	0.293812	0.435368		Mta3	0.187444	0.99941
Cyb5d1	0.450885	0.0384679		Ms4a4d	-0.34451	0.436086		Cib1	0.144687	0.99941
Map3k15	0.698104	0.0384679		Zfp454	-0.866618	0.436086		Oplah	0.153429	0.99941
Nrn1	-0.371422	0.0384679		Oasl2	0.330585	0.436285		Rfc3	0.249063	0.99941
Pex11a	0.782256	0.0384679		Slc25a42	0.266533	0.437319		Fancm	0.247859	0.99941
Samd4b	0.319762	0.0384679		Vars	0.24245	0.437319		Ublcp1	0.144301	0.99941
Sec14l2	-0.367794	0.0384679		Enho	0.56256	0.437344		Enc1	0.231471	0.99941
Dmap1	-0.469259	0.0384709		Gm19065	0.824817	0.43786		Atad2b	0.377662	0.99941
2700049A03Rik	0.663844	0.0385118		Aacs	0.573377	0.438034		Wnk2	0.648537	0.99941
Irgm1	-0.281101	0.0385141		9330182L06Rik	-0.749561	0.438264		Ms4a7	0.586466	0.99941
Ncoa3	0.404186	0.0385141		Vps41	0.178643	0.438837		Zdhhc17	0.168917	0.99941
Ddx6	0.344132	0.0385907		Gm3650	0.873264	0.438953		Taf12	0.156463	0.99941
Atp6v1d	0.374731	0.0385932		Zbtb7a	-0.22339	0.438973		Renbp	0.313396	0.99941
Atg9a	0.312671	0.0386505		Exoc3	-0.212648	0.439248		Lmln	0.284012	0.99941
Tob1	0.376028	0.0386505		Malsu1	0.248732	0.439301		Dbn1	0.30014	0.99941
Sash1	0.34016	0.0386515		Ccl21a	0.682337	0.439588		Mgst2	0.515015	0.99941
Smg5	0.372719	0.0386641		Mark3	-0.232612	0.439588		Nat6	0.220748	0.99941
Rnpep	-0.334063	0.0386764		Fyco1	0.226972	0.439747		Serpinb9	0.169386	0.99941
3110002H16Rik	0.298721	0.0386792		Zfp386	0.286674	0.439875		Phex	0.775602	0.99941
Cox5a	-0.370069	0.0386792		Slc29a1	-0.257268	0.440204		Nin	0.317778	0.99941
Hist1h4i	-1.07856	0.0386792		Anxa4	0.180832	0.440871		Cacng4	0.543098	0.99941
Medag	0.885357	0.0386792		C8a	0.268344	0.441402		Fam160a2	0.146257	0.99941
Mfap3l	0.982512	0.0386792		Cnot11	-0.189057	0.441402		Sh3bgrl2	0.168943	0.99941
Nans	-0.371371	0.0386792		Sp2	0.307394	0.441402		Sh3kbp1	0.416646	0.99941
H2-D1	-0.358432	0.0386821		Tmem51	0.398133	0.441402		Slc7a7	0.241038	0.99941
Nelfa	-0.35328	0.0386821		Actn4	-0.227652	0.441413		Mysm1	0.170985	0.99941
Shc2	0.993485	0.0386821		Gnb1l	0.57332	0.441413		Polr1b	0.172631	0.99941
Psenen	-0.499144	0.0387556		Rilpl1	-0.563469	0.441413		Kcnh7	0.379798	0.99941
C330018D20Rik	-0.492886	0.0387689		Psmd7	-0.253669	0.441668		Sh2d2a	0.540837	0.99941
Ndufa5	-0.485331	0.0387689		Abcc10	0.276083	0.441686		Epor	0.475348	0.99941
Rpl36a-ps2	-1.18896	0.0388375		Brms1l	-0.375817	0.441686		Kcnk6	0.222364	0.99941
Sertad3	-0.65571	0.0388902		Chmp1b	-0.228448	0.441686		Trmt13	0.193988	0.99941
Lrrc75b	1.16854	0.0389783		Dsn1	0.660214	0.441686		Mfap3	0.183135	0.99941
Saa3	0.690908	0.0389895		Eed	-0.228227	0.441686		Mug1	0.265929	0.99941
Epb41l5	0.403224	0.0390269		Mrps31	-0.233737	0.441686		Olfr628	0.52953	0.99941
Inpp5b	0.354167	0.0390269		Pidd1	0.471328	0.441686		F11r	0.127667	0.99941
Tcf20	0.441789	0.0390269		Plppr2	0.449849	0.441686		Pex1	0.126139	0.99941
Cnot8	-0.346989	0.039069		Poglut1	-0.194173	0.441686		Atmin	0.1658	0.99941
Arhgap18	-0.375039	0.0391027		Polr2b	-0.204871	0.441686		Bora	0.27276	0.99941
Gm28036	2.92781	0.0391835		Qdpr	-0.32099	0.441686		Csf2rb	0.222538	0.99941
Slmap	0.317109	0.0391835		Hyou1	-0.474707	0.441858		Senp2	0.16559	0.99941
Tkfc	0.601877	0.039231		Usp7	-0.219332	0.441897		Zfp1	0.232825	0.99941
Btnl9	0.550949	0.039313		Zfp763	-0.329511	0.442132		Bcl7c	0.209961	0.99941
Hnrnpm	-0.299028	0.0393418		Cdca3	0.624913	0.442375		9430076C15Rik	0.492606	0.99941
Rpl41	-0.458195	0.0393418		Abcb11	-0.216563	0.44239		Crot	0.216733	0.99941
Myo1b	-0.422103	0.039374		Atrnl1	0.254491	0.44239		Rab11fip1	0.150359	0.99941
Rnaseh2b	0.608905	0.0394188		Plekha1	-0.315151	0.44239		E330009J07Rik	0.169886	0.99941
M6pr	-0.25765	0.0394234		B3gntl1	0.521973	0.442399		Park2	0.295104	0.99941
Dpy19l1	0.343201	0.0394673		Dmgdh	-0.232669	0.442399		Fam102a	0.144157	0.99941
Fam132a	0.76407	0.0394673		Exoc8	-0.245846	0.442399		Dnajc5	0.135588	0.99941
Rbm15	0.36911	0.0394673		Ifit3b	0.387947	0.442399		Gm3839	0.342716	0.99941
Setd2	0.383091	0.0394673		Ppfibp2	0.201927	0.442399		Tmem170	0.245777	0.99941
Zfp787	-0.40782	0.0394673		Hgfac	0.222113	0.442464		Rgp1	0.121677	0.99941
Creg1	-0.410775	0.0395094		Nsun4	0.228291	0.442895		Slc2a13	0.435954	0.99941
Atp6v1g1	-0.347797	0.0395374		Zfp84	-0.315191	0.442895		Fbxo42	0.200839	0.99941
Ccnt2	0.309417	0.0395374		Ppp4r1l-ps	0.21612	0.443355		Hip1	0.292978	0.99941
Zfp809	0.584453	0.0395374		Crybb3	1.02812	0.443393		Kcnab3	0.804025	0.99941
Ogfod1	0.417858	0.0395446		Mfsd4b3	-0.302557	0.443393		Snx11	0.16222	0.99941
Tmc3	1.46342	0.0395529		Gm14226	0.410038	0.443483		Nsl1	0.437043	0.99941
Cdk1	1.13512	0.0395685		Aadat	0.175258	0.444178		Rhox4b	1.19369	0.99941
R3hdm1	0.351901	0.0395685		Oxld1	0.452866	0.444308		Prrc2a	0.162662	0.99941
Chd8	0.332084	0.0395973		Gm21887	1.16493	0.445589		Wnk1	0.136203	0.99941
Arhgef10l	-0.432396	0.0396287		Smox	0.425624	0.445589		Dapk1	0.19649	0.99941
Ccdc107	-0.562362	0.03968		Dcakd	0.276152	0.445631		Cep170b	0.153942	0.99941
Tceb1	-0.33809	0.03968		Magix	-0.255456	0.446499		Peg3	0.269144	0.99941
Ap2s1	-0.419543	0.0397597		Tyk2	0.234346	0.446559		Lamc1	0.225644	0.99941
Atp7b	0.368535	0.0397694		Pdgfd	-0.385391	0.447053		Usp4	0.113819	0.99941
Avl9	0.302279	0.0397694		Cacng2	-0.650166	0.447138		Man2b2	0.141211	0.99941
Prdx3	-0.329824	0.0397694		Mon1b	-0.222828	0.447138		Pabpc4	0.108809	0.99941
Atp5l	-0.407467	0.0397724		Sik1	-0.295633	0.447138		Vasn	0.221766	0.99941
Cox4i1	-0.392303	0.0397724		Cxcr6	-0.571217	0.447145		Crnkl1	0.134489	0.99941
Hnrnpc	-0.286245	0.0397724		Icmt	-0.298709	0.447145		Foxm1	0.557995	0.99941
Lyve1	1.10715	0.0397724		Nrp1	0.248537	0.447145		Hps1	0.267965	0.99941
Nfatc1	0.333622	0.0397724		Ttl	0.271306	0.447145		Smg1	0.170901	0.99941
Secisbp2l	0.394683	0.0397724		Med25	0.208291	0.447254		Ap3d1	0.115557	0.99941
Smg7	0.337716	0.0397724		Itgb3bp	0.493286	0.447364		Tcf7l2	0.126895	0.99941
Taz	-0.322841	0.0397724		2210016L21Rik	0.273804	0.447553		Ccdc88b	0.291419	0.99941
Tsen34	-0.489336	0.0397724		C330027C09Rik	0.348993	0.447553		Cmtr1	0.148971	0.99941
Akap9	0.422937	0.0397812		Dstyk	-0.250133	0.447553		Tm4sf4	0.172223	0.99941
Rps27l	-0.368558	0.0397909		Mki67	0.662926	0.447657		Wdr45	0.148726	0.99941
Plrg1	-0.322517	0.0398354		Tulp2	0.643995	0.447657		Prrc2b	0.184562	0.99941
Fnta	-0.298815	0.0399738		Tmem38b	-0.209224	0.447674		Gm20257	0.407728	0.99941
Irf3	-0.328805	0.0399738		Bysl	-0.303119	0.448693		Fbxo28	0.148439	0.99941
Zranb1	0.375466	0.0399942		Ctgf	0.41225	0.448693		Cfap74	0.544568	0.99941
Arfip2	0.381735	0.0399945		Gm14569	0.705852	0.448693		Tmprss11d	0.587124	0.99941
Whsc1	0.351169	0.0399945		Hist2h2aa1	-0.239544	0.448693		Gm10447	0.252959	0.99941
Bnip3l	0.304268	0.0400627		Lrp2bp	0.623524	0.448693		Pknox1	0.134221	0.99941
Emc2	-0.308952	0.0400627		Slc9b2	0.611733	0.448693		Rgl1	0.192334	0.99941
Osgepl1	-0.310679	0.0400627		Zfp563	-0.477741	0.448693		Cyp4f18	0.489819	0.99941
Slc38a9	0.346129	0.0400627		Klc1	-0.228245	0.449008		Rp9	0.158368	0.99941
Smarce1	-0.294274	0.0400627		Narfl	-0.401289	0.449973		Urb2	0.180467	0.99941
Myc	0.920574	0.0400667		Cobl	0.306687	0.4502		Rbpj	0.133298	0.99941
Comt	-0.449036	0.0400897		Zwilch	0.60762	0.4502		Tal1	0.396603	0.99941
Hook1	0.499011	0.0400939		Kctd18	-0.270329	0.450217		Itpr3	0.276538	0.99941
Ep400	0.460988	0.0401207		Dnmbp	0.396322	0.450952		Agpat4	0.486783	0.99941
0610011F06Rik	-0.364273	0.0402387		Fkbp4	-0.265525	0.450952		Supt6	0.16223	0.99941
Plekhg6	0.436042	0.0402387		Naaa	0.380718	0.450952		Tpr	0.111746	0.99941
Casc4	0.500292	0.0402878		Nmd3	-0.194381	0.450952		Cirh1a	0.167563	0.99941
Accs	-0.828385	0.0403029		Osbpl11	-0.267348	0.450952		Ptpn7	0.656443	0.99941
Ifrd1	0.564877	0.0403029		Col4a1	-0.308687	0.452082		Nim1k	0.289869	0.99941
Arrdc3	-0.85673	0.0403087		Mapk15	-0.395266	0.452695		Actb	0.187022	0.99941
Ctla2a	0.700856	0.0403802		Nes	-0.405791	0.452695		Vti1a	0.208023	0.99941
Sec16a	0.436935	0.0403907		Ptch2	-0.709693	0.452695		Ube2l6	0.193834	0.99941
Acot13	-0.342639	0.0403979		Spef1	-0.633912	0.452695		Ak4	0.211568	0.99941
Pydc3	-0.496554	0.0404645		Cd207	-0.513629	0.452979		Drd1	0.40769	0.99941
Nat9	-0.56391	0.0404985		Aida	0.233987	0.453097		Cstb	0.152547	0.99941
Stub1	-0.449042	0.0405319		Fuk	-0.295411	0.453097		Ccdc84	0.179609	0.99941
Rnf43	-0.323887	0.0407156		Gm20604	-0.346339	0.453097		Cfh	0.216318	0.99941
Trappc6a	-0.461333	0.040729		Pja2	-0.277487	0.453097		Ppp1r9b	0.165377	0.99941
Gramd4	-0.503766	0.040798		Plekhg5	0.352875	0.453097		Mdc1	0.200136	0.99941
Dscr3	-0.375408	0.040807		Pnpla7	0.180089	0.453097		Trmt1l	0.141114	0.99941
Klf9	0.549146	0.040807		Sipa1l3	0.308603	0.453097		Tapbp	0.131549	0.99941
Npat	0.372177	0.040807		Slamf9	0.982042	0.453097		BC053393	0.379334	0.99941
Pdik1l	0.439309	0.040807		Ston1	-0.522929	0.453097		Marcks	0.15719	0.99941
Raver1	0.329473	0.0408193		Adra2b	-0.389443	0.454002		Cndp1	0.495041	0.99941
Gm13722	0.577651	0.040848		Plac8	0.436415	0.454002		Gm17132	0.245376	0.99941
Svip	-0.322981	0.040848		Plk4	0.621379	0.454002		Sh3bgrl3	0.250962	0.99941
Taf15	-0.321241	0.0408519		Impa2	0.678538	0.4545		Cyb561a3	0.195147	0.99941
Wfdc21	-0.37595	0.0409316		Dync1li2	-0.214575	0.454965		Mndal	0.154243	0.99941
Pttg1	-0.465486	0.0409476		Snrpd3	-0.220504	0.454965		Aldh3b1	0.42551	0.99941
Tspyl1	-0.36109	0.0410102		Tnfaip1	-0.172414	0.454965		Ptpn3	0.11651	0.99941
Mrgprb11-ps	-3.61061	0.0411138		Avl9	0.254615	0.455099		A830010M20Rik	0.374165	0.99941
Slc18a1	0.545122	0.0411305		Cryz	0.204614	0.455225		Plekhb2	0.154643	0.99941
Tceb2	-0.426228	0.0411843		Wtap	-0.169645	0.455225		Svep1	0.476345	0.99941
Irf2bpl	0.377278	0.0412125		Tlcd2	-0.268919	0.455659		Cbl	0.267877	0.99941
Rhbdd3	-0.363151	0.0412173		Gab2	-0.393888	0.455662		Meaf6	0.157722	0.99941
Tapbp	-0.337807	0.041275		Itgam	0.512893	0.455662		Atg4b	0.122271	0.99941
Mrpl23	-0.90405	0.041298		Ric8b	-0.26296	0.455662		Bok	0.251952	0.99941
Gcsh	-0.380932	0.0413304		Proser3	0.383412	0.456086		Il6st	0.157238	0.99941
Hirip3	0.486224	0.0413387		Cenpa	0.323878	0.456275		Gemin6	0.221845	0.99941
Cdc42	-0.259313	0.0413542		Adam23	-0.259992	0.456636		Alg10b	0.261083	0.99941
Cfap54	1.25308	0.0414491		Cxcl11	-0.289138	0.456636		Large	0.235161	0.99941
Csnk1g3	0.383161	0.0414734		Dpf3	-0.517358	0.456636		Stam2	0.150037	0.99941
Emc9	-0.67357	0.0415535		Fam109a	0.31093	0.456636		Usp40	0.144793	0.99941
Ercc6	0.576535	0.0415535		Fam222b	-0.226774	0.456636		Btg1	0.18611	0.99941
Fgb	-0.336742	0.0415535		Fmo2	0.238512	0.456636		Usp49	0.236513	0.99941
Zbtb18	0.370604	0.0415653		Fnbp1l	-0.292676	0.456636		Kcnk13	0.636555	0.99941
Nlrp6	0.35096	0.0415768		Frrs1	0.240831	0.456636		Rp2	0.176715	0.99941
Ddx56	-0.318715	0.0416232		Gm13340	-0.634098	0.456636		Cgnl1	0.197673	0.99941
Gcnt1	1.00602	0.0416433		Lclat1	0.215319	0.456636		Gpr155	0.126844	0.99941
Adra2b	-0.857918	0.0417029		Lrp10	0.20222	0.456636		Zfp729a	0.189685	0.99941
Reep4	-0.48018	0.0417343		Mbd1	-0.238598	0.456636		Slc39a9	0.125357	0.99941
AU040320	0.284874	0.0417639		Mta2	-0.16019	0.456636		Zfpm2	0.529967	0.99941
Zfp592	0.328767	0.0418308		Muc1	0.663444	0.456636		Ctif	0.196437	0.99941
Gm12247	-1.24585	0.0418405		Myo1g	0.434104	0.456636		E430025E21Rik	0.149341	0.99941
Il17rb	0.726719	0.0418405		Pbrm1	0.211148	0.456636		Nbas	0.194539	0.99941
Srgap2	0.381289	0.0418405		Pdgfrb	-0.283927	0.456636		Ephb6	0.38707	0.99941
Apoa5	0.412949	0.0419128		Prkcdbp	-0.7801	0.456636		E2f4	0.164999	0.99941
Ccdc90b	-0.603936	0.0420039		Ptrhd1	0.32204	0.456636		Ankib1	0.186208	0.99941
Cul4a	0.29018	0.0420123		Rgl3	-0.212648	0.456636		Gm8941	0.31595	0.99941
Zc3h11a	0.421382	0.0420123		Sigmar1	-0.263303	0.456636		Cxcl16	0.199505	0.99941
Col4a3bp	0.315357	0.042015		Tex12	-0.517168	0.456636		Slc35b1	0.155293	0.99941
Fam117b	0.37209	0.042015		Tfpi2	-0.202354	0.456636		Hmox1	0.215955	0.99941
Heyl	-1.22329	0.042015		Tmem161b	0.274707	0.456636		Akap8	0.137791	0.99941
Ninj1	-0.382504	0.042015		Tnfrsf1a	0.218707	0.456636		Gga3	0.153598	0.99941
Tmem238	-0.524736	0.042015		Trim65	-0.209691	0.456636		Galnt7	0.285395	0.99941
Creb1	0.33321	0.0420267		Trmu	-0.296469	0.456636		Tmsb4x	0.2074	0.99941
Uqcc2	-0.666966	0.0420565		Tubd1	-0.362275	0.456636		Card19	0.229415	0.99941
Mrpl28	-0.433176	0.0421571		Zer1	0.298277	0.456636		AI467606	0.616725	0.99941
Inhbb	0.91469	0.0422615		Tmx1	-0.201399	0.45669		Mrgbp	0.220828	0.99941
Huwe1	0.452539	0.042304		Palmd	0.196508	0.456878		Pmaip1	0.357483	0.99941
Phyhd1	-0.354292	0.042304		Qpctl	-0.273987	0.456878		Phka1	0.164548	0.99941
Tmem41a	0.624905	0.042304		Snrpd1	-0.336545	0.456878		Apol9b	0.22099	0.99941
Angptl6	-0.409432	0.0423089		Atxn10	0.172626	0.45739		Ubr4	0.200995	0.99941
Nme1	-0.359091	0.0423231		Btbd10	-0.432811	0.45739		Arid3a	0.537384	0.99941
Adgrl1	0.424238	0.0423377		Lrrc48	1.09093	0.457614		Srcin1	0.495446	0.99941
Psmb8	-0.445527	0.0423421		Mup3	0.31606	0.457614		Adora3	0.493574	0.99941
Eef2k	0.496505	0.0424213		Rev3l	-0.308249	0.457947		Pik3cd	0.258609	0.99941
Nolc1	0.527281	0.0424778		Il17rd	0.516027	0.458981		Reep1	0.341633	0.99941
Fxyd1	-0.543567	0.0424892		Gm44805	-0.242768	0.459168		Gm9985	0.715521	0.99941
Spag9	0.384565	0.0425041		Nle1	-0.399441	0.459168		Zdhhc5	0.164522	0.99941
Kpna1	0.439672	0.0425066		Slc22a28	0.923972	0.459168		Sipa1l3	0.216517	0.99941
Gpat4	0.426412	0.0425117		Acap1	-0.36217	0.459537		Fastkd3	0.212395	0.99941
Triap1	-0.427665	0.0425144		Golph3	-0.190942	0.459537		Sfrp1	0.342248	0.99941
Abhd14a	-0.457954	0.0425683		Nlgn3	0.680482	0.459537		Gm26596	0.460171	0.99941
Gipc1	-0.464162	0.0425995		Polr3e	-0.238265	0.459632		Dpp8	0.212863	0.99941
Eogt	0.4398	0.0426297		Arsg	0.237086	0.459656		Wdr3	0.180828	0.99941
Oser1	-0.334046	0.0426297		9430038I01Rik	0.357125	0.459946		Atxn1l	0.180262	0.99941
Sec22b	-0.280748	0.0426316		Cep89	0.275556	0.459946		Zfp719	0.226006	0.99941
Mup9	-1.9578	0.0426505		Clec2d	0.285966	0.459946		Rrp12	0.186422	0.99941
Nat8f7	-1.44475	0.0426523		Hectd3	0.181	0.459946		Borcs8	0.172139	0.99941
Med28	-0.375855	0.0427377		Lta4h	-0.170232	0.459946		Neurl4	0.182928	0.99941
Slc12a7	0.344528	0.0427377		Mup19	0.355924	0.459946		Pprc1	0.177425	0.99941
Snx24	-0.381211	0.0427377		Svil	0.322433	0.459946		Rars	0.11976	0.99941
BC068281	0.563298	0.0427625		Tsc1	0.252627	0.459951		Slc22a26	0.175744	0.99941
Asxl1	0.399726	0.0430288		Helb	-0.237803	0.460048		Aen	0.169304	0.99941
Rabggtb	-0.381627	0.0430307		4930539E08Rik	0.387585	0.460896		Tsc2	0.142604	0.99941
Dennd4c	0.300716	0.0430464		Arhgap26	0.250872	0.460896		Tfdp1	0.143558	0.99941
Fam83f	-1.60036	0.0430464		Ddit4l	-0.471875	0.460896		Adrb1	0.469401	0.99941
Spg21	-0.394399	0.0430464		Epb41l1	0.323641	0.460896		Nol11	0.165455	0.99941
Zfp148	0.329359	0.0430464		Fam213b	-0.414197	0.460896		Zc3h4	0.1682	0.99941
Stx17	0.32914	0.0430668		Tmem194	0.379488	0.460896		Dcakd	0.138142	0.99941
Smco4	-0.590398	0.0430739		Trove2	-0.327639	0.460896		Yeats2	0.145565	0.99941
Cct6b	-1.31288	0.0431144		Zcchc24	0.159813	0.460896		Amn1	0.191702	0.99941
Adh7	0.45	0.0431307		Uaca	0.236	0.461057		Usp42	0.166874	0.99941
Atp9b	0.324977	0.0431384		Papss1	0.222699	0.461289		Ston2	0.359212	0.99941
Nek9	0.342392	0.0431384		Pyhin1	0.364378	0.461289		Gm10134	0.514904	0.99941
Trnau1ap	-0.546492	0.0431384		D8Ertd82e	-0.659397	0.461604		Tbc1d1	0.168357	0.99941
Pinx1	-0.552603	0.0433509		Mms22l	0.474836	0.461832		Gm15662	0.245453	0.99941
Myh9	0.498614	0.0433684		Pcdh17	0.546086	0.461832		Pdia3	0.15585	0.99941
Nfyb	-0.346653	0.0433712		Abcc2	0.33254	0.46212		Sec16a	0.167336	0.99941
Adra1b	-0.484458	0.0433772		Caln1	-0.355238	0.46212		Dcaf6	0.150886	0.99941
Ckb	-0.642677	0.0433772		Gucy1a3	-0.321956	0.463022		Dnal1	0.221977	0.99941
Lhfpl2	-0.575576	0.0433772		2410004P03Rik	0.631155	0.463221		Rnf150	0.262525	0.99941
Ndst2	0.362536	0.0433772		Krr1	-0.233277	0.46331		Inpp5d	0.372942	0.99941
Nipa2	0.312052	0.0433772		Sdk1	-0.709119	0.46435		Lbh	0.166783	0.99941
Pigg	0.451048	0.0433772		Ttpa	-0.171057	0.46435		Zfp51	0.241418	0.99941
Tmem102	-0.441061	0.0433772		Dynlt1a	0.654378	0.464422		Cx3cr1	0.519503	0.99941
Tmem144	-0.385954	0.0433772		Adrm1	-0.259404	0.464781		Ttl	0.178261	0.99941
Tmem53	-0.370524	0.0433772		Eif4e	-0.167689	0.464781		C1ra	0.106746	0.99941
Prelid1	-0.353026	0.0434623		Galnt11	0.244672	0.464781		Nrde2	0.174123	0.99941
Rps7	-0.316613	0.0435165		Otud1	-0.295985	0.464781		Notch1	0.144782	0.99941
Nmi	-0.481743	0.0435991		Ppp1ca	-0.195186	0.464781		Cetn4	0.433995	0.99941
Cdk2ap2	-0.420825	0.0436435		Sfxn2	-0.195865	0.464781		Git1	0.147381	0.99941
Atp5sl	0.310696	0.0436499		Slc26a4	-1.01377	0.464781		Hic2	0.264612	0.99941
Mbtps1	0.32971	0.0436499		Tiam1	-0.444113	0.464781		Kif26b	0.583922	0.99941
Ralgps2	0.466089	0.0436499		Wdr43	-0.202632	0.464781		Lig3	0.167946	0.99941
Sult2a7	-2.4686	0.0436499		Ctps	-0.334398	0.464985		Ddx55	0.188129	0.99941
Abcc10	0.350089	0.0437013		Gm38392	-1.96613	0.464985		Slc25a32	0.185961	0.99941
Cgrrf1	0.339638	0.0437013		Pip5k1c	0.178362	0.464985		Tmem45a	0.476022	0.99941
Gm7488	-0.716504	0.0437013		Cdk8	0.186083	0.46507		mt-Nd2	0.145525	0.99941
Pld1	-0.320102	0.0437416		Cables1	0.464984	0.465577		Insc	0.282009	0.99941
Anxa6	-0.363366	0.0438237		Rhox4b	1.60228	0.465577		Rlim	0.142915	0.99941
Cpne3	0.380786	0.0438237		Acer3	-0.244241	0.465615		AB124611	0.289983	0.99941
Cxcl11	-0.529624	0.0438237		Gpatch1	-0.212188	0.465615		Mug-ps1	0.298626	0.99941
Derl3	1.79542	0.0438248		Slc22a23	0.242417	0.466176		Exoc3l4	0.376594	0.99941
Mknk1	0.323243	0.0438248		Prpsap1	0.175072	0.466426		Oxct1	0.230635	0.99941
Pitpnc1	0.526959	0.0438248		Dnajb1	-0.319573	0.467145		Col7a1	0.726018	0.99941
Rabggta	0.303668	0.0438248		Spice1	0.367183	0.467145		Polr1a	0.161005	0.99941
Sra1	0.295668	0.0438248		Cyp46a1	0.597362	0.467702		Mllt11	0.302084	0.99941
Supt4a	-0.476092	0.0438248		Phf11b	0.681678	0.467702		Surf4	0.10681	0.99941
Zg16	-0.654976	0.0438248		Foxm1	1.03158	0.467803		Gm7120	0.435994	0.99941
Psen1	0.289093	0.0438383		Pdgfra	-0.407609	0.467803		Pofut2	0.153922	0.99941
Dis3	0.431721	0.0439521		Hs2st1	-0.205176	0.46855		Plod3	0.124992	0.99941
0610010F05Rik	0.377202	0.0439769		Sun1	0.270046	0.46855		Nup205	0.173188	0.99941
Clta	-0.384531	0.0439769		Slc9a6	-0.251066	0.469121		RP24-502D8.3	0.517506	0.99941
Naip1	1.39053	0.0440741		Evc	0.302358	0.469478		Hlf	0.122881	0.99941
Gmnn	0.531258	0.0440842		Gm28042	1.71145	0.469478		Zfp799	0.193324	0.99941
Macrod1	-0.639079	0.0440842		Rcl1	0.231784	0.469478		Ncapg	0.3812	0.99941
Cobl	0.38599	0.044134		Rcsd1	-0.266533	0.469478		Slc46a3	0.147351	0.99941
Gm16867	0.41883	0.0442756		Ndel1	0.218508	0.469672		Macf1	0.169338	0.99941
Bnip1	-0.350168	0.0442861		Slc22a5	0.333585	0.469822		Zfp740	0.156002	0.99941
Mup-ps10	-3.0996	0.0442861		Zfp383	-0.357748	0.469836		Borcs5	0.200937	0.99941
Pnpla2	0.450155	0.0442861		Afap1l1	-0.319738	0.469895		Zfyve27	0.130804	0.99941
Pogz	0.308014	0.044292		Gng2	-0.404731	0.469922		Trim13	0.239025	0.99941
Zfp597	0.479193	0.044292		Trabd	-0.211231	0.470229		Adamdec1	0.346795	0.99941
Guk1	-0.361189	0.0443941		Ear2	-0.711888	0.470275		Canx	0.141724	0.99941
Xpo4	0.660173	0.0444148		Las1l	-0.184298	0.470275		Pla2g6	0.162902	0.99941
Vps9d1	0.395127	0.0445378		Lmntd2	0.455534	0.470275		Apc	0.189866	0.99941
Zfp599	0.991853	0.0445378		Pold3	0.217099	0.470858		Rnf31	0.151701	0.99941
Wdr83	-0.430462	0.0445706		Gm2606	-0.819708	0.471244		Ogfod1	0.163418	0.99941
Mrpl41	-0.382059	0.0445821		Sema3b	0.550698	0.471244		6330416G13Rik	0.337195	0.99941
Pkn2	0.429754	0.0445821		Capza1	-0.198335	0.471584		Fam20a	0.114016	0.99941
Pde4dip	0.395329	0.0446019		Cyp2b27-ps	0.84308	0.471584		Gdap2	0.152827	0.99941
Prrc2c	0.423792	0.0446049		Edem2	0.203489	0.471584		Dnmbp	0.249037	0.99941
Tmtc1	0.75442	0.0446158		Egfl8	-0.727181	0.471584		Gm43498	0.415502	0.99941
Maged2	-0.699025	0.0446191		4930453N24Rik	-0.203174	0.47247		Gm4034	0.454402	0.99941
Nqo2	-0.399015	0.0446191		Tlk2	-0.192569	0.472579		Zbtb8a	0.310161	0.99941
Zfp715	0.38291	0.0446191		Dock6	-0.229548	0.472618		Jdp2	0.358708	0.99941
Apoo	-0.378481	0.0446832		Snrpe	0.240813	0.473047		Tmed5	0.187108	0.99941
Hdac5	-0.448851	0.0447039		Gm6104	-2.76459	0.473138		Gcnt1	0.449131	0.99941
Vtcn1	-1.18535	0.0447039		Bcl6b	0.54162	0.473282		Slc30a5	0.117169	0.99941
45907	-0.298118	0.044706		Bmp5	-0.286022	0.473282		Syt3	0.286803	0.99941
Ncapg2	0.872494	0.044706		Foxk1	0.272185	0.473282		Skp2	0.331328	0.99941
Rnf103	-0.289174	0.044706		Prkaa1	-0.247703	0.473282		Chd3	0.174507	0.99941
Cdk2	0.403694	0.0447542		Rdh5	0.23342	0.473282		Aoc2	0.402336	0.99941
Glis2	0.606225	0.0447771		Cby1	-0.329093	0.473301		Nt5dc3	0.169252	0.99941
Hint1	-0.336052	0.0448688		Cdc73	-0.197764	0.473323		Defb1	0.303798	0.99941
Anxa11	0.304918	0.0448702		Mfhas1	-0.252072	0.473419		Dusp16	0.137599	0.99941
Fam102b	0.614553	0.0448702		Akr1c20	-0.169981	0.473489		4930523C07Rik	0.197222	0.99941
Wbp1	-0.464684	0.0448702		Pcnp	-0.207203	0.473489		Fgf11	0.45062	0.99941
Ttc5	-0.456712	0.0449392		Rbm6	-0.192838	0.473489		Oasl1	0.34074	0.99941
Rbm8a	-0.326924	0.0449841		Ripply1	0.590227	0.473489		Prepl	0.157226	0.99941
Cdc16	-0.299377	0.0451105		A630076J17Rik	0.897219	0.474453		Cyp4f15	0.134876	0.99941
Dusp19	-0.464514	0.0451693		Mmgt1	-0.220382	0.474453		Prrc1	0.117621	0.99941
Hscb	-0.730634	0.0451693		Ddx10	-0.192253	0.474607		Zfp791	0.286712	0.99941
Myl6	-0.370409	0.0451693		C1qtnf7	-0.62879	0.474671		Nipal2	0.638491	0.99941
Ttr	-0.31627	0.0451693		Tmsb15l	-0.618641	0.474671		Aox1	0.224065	0.99941
Nmrk2	1.51922	0.0451694		1110004E09Rik	-0.257067	0.474799		Pfkfb3	0.324234	0.99941
Ms4a4d	-0.576498	0.0451733		Cecr2	0.312462	0.474799		Arid4b	0.199447	0.99941
Dhrs1	-0.306923	0.0451837		Gm6793	-1.06778	0.474799		Gm8113	0.237836	0.99941
Bmper	1.14239	0.0452493		Mtl5	0.757606	0.474799		Chrna2	0.325	0.99941
Serpinf1	-0.351177	0.0452493		Npnt	-0.781237	0.474799		Ppib	0.113172	0.99941
Slc51b	-1.35589	0.0452493		Zfp946	-0.17716	0.474799		Il22ra1	0.478662	0.99941
Tusc5	1.48494	0.0452493		Cnnm3	-0.251469	0.475244		Srp72	0.137526	0.99941
Pccb	-0.273743	0.045318		Sipa1l1	0.225702	0.475531		Enpp5	0.156345	0.99941
Gpt2	0.478759	0.0454496		Apoo	-0.190899	0.477074		Phf11c	0.2356	0.99941
Spag7	-0.327424	0.0455975		Gtf2a2	0.178034	0.477074		Brd4	0.120248	0.99941
Usp31	0.514539	0.0455975		Acot11	-0.289014	0.477368		Klrd1	0.560525	0.99941
Dio1	0.658912	0.0456822		Rap1gap2	0.689366	0.477368		Tpcn2	0.245266	0.99941
Gltscr1l	0.340821	0.0456822		Clec16a	-0.244764	0.477753		Cactin	0.151859	0.99941
Sppl2a	0.431241	0.0456822		Col14a1	-0.282685	0.477753		Ctsa	0.111091	0.99941
Gnl3	0.4817	0.0457086		Fadd	0.245281	0.477753		Gm17615	0.496546	0.99941
Bag1	-0.411951	0.045794		Mrps28	0.260286	0.477753		Cdk12	0.163443	0.99941
Dynlt1a	1.03262	0.045794		Nuak1	-0.331009	0.477753		Kcnab2	0.586503	0.99941
Kbtbd3	-0.540894	0.045794		Zgpat	-0.273909	0.478078		Parg	0.117892	0.99941
Selenbp1	-0.586642	0.045794		Cbx4	-0.232681	0.478108		Dram1	0.373897	0.99941
Tspo	-0.325075	0.045794		Tstd1	-0.308183	0.478108		Clcn7	0.10268	0.99941
Tma7	-0.363567	0.0458304		Lamb1	-0.284835	0.478145		Smad3	0.162211	0.99941
Clcn7	0.3023	0.0458791		Prrc1	-0.187242	0.478289		Ly6c1	0.477254	0.99941
Fkbp2	-0.348445	0.0459013		Letm2	0.326654	0.478797		Dsc2	0.25087	0.99941
Trp53bp2	0.431283	0.0459765		Metap2	-0.175736	0.478797		Ganab	0.110049	0.99941
Sgms1	0.395144	0.046026		Ephb2	0.464471	0.478917		Rnft1	0.109065	0.99941
Uqcrh	-0.404161	0.0461149		Arrb1	-0.300488	0.478937		Col5a3	0.179279	0.99941
Fth1	-0.383483	0.0461206		Jmjd7	0.535797	0.479018		Amz1	0.411978	0.99941
Pdzd11	-0.381382	0.0461206		Acin1	-0.161974	0.47919		P2ry10	0.520452	0.99941
Mgll	0.640374	0.0461273		Cenpv	0.332675	0.47919		Aldh3b3	0.294553	0.99941
Ndufa11	-0.319959	0.0462321		Defb42	0.53294	0.47919		Zdhhc6	0.120766	0.99941
Ankfy1	0.393904	0.0463037		Gle1	0.189854	0.47919		Lman2l	0.153033	0.99941
Ddhd1	-0.357052	0.0463037		Klhl5	0.170916	0.47919		C330027C09Rik	0.188674	0.99941
Glt28d2	-0.556171	0.0463037		Nbas	0.293489	0.47919		Tbl1x	0.140774	0.99941
H3f3b	-0.419965	0.0463037		Rnf43	-0.197967	0.47919		Milr1	0.368403	0.99941
Klhdc10	0.409407	0.0463037		Hist3h2a	0.493765	0.47995		Pde12	0.143481	0.99941
Mgst1	-0.407031	0.0463037		Plk1	0.98797	0.47995		Frmd4a	0.246187	0.99941
Shfm1	-0.397674	0.0463037		Galnt15	0.384593	0.479996		Pick1	0.138969	0.99941
Tmbim6	-0.334718	0.0463037		Creb3l2	-0.457245	0.480333		Utp14a	0.118665	0.99941
Tmem263	-0.418257	0.0463037		Dbndd2	-0.378717	0.480333		Irak1	0.11477	0.99941
Vps45	-0.44849	0.0463037		E2f3	-0.314247	0.480333		Abce1	0.136508	0.99941
Ubqln1	-0.291221	0.0463559		Gsta2	-0.521285	0.480333		Kif11	0.411075	0.99941
Trim25	0.33683	0.0463693		Ldlrad4	0.342647	0.480333		Zfp384	0.113574	0.99941
Fbxl22	1.29608	0.0463711		Nat6	0.307032	0.480333		Gls	0.154833	0.99941
Ncmap	-1.55161	0.0463711		Scrib	-0.272062	0.480333		Bysl	0.168462	0.99941
Stard9	0.608525	0.046396		Spp2	0.255214	0.480333		Huwe1	0.167354	0.99941
Xpo5	0.380116	0.046396		Taf7	-0.310648	0.480333		Ypel1	0.336212	0.99941
Heca	0.44996	0.0464276		Lyrm5	-0.280285	0.480436		Rab38	0.556564	0.99941
Caml	-0.34424	0.0464491		Hsd3b2	0.255737	0.480502		Irs2	0.301725	0.99941
Nt5dc3	0.410757	0.0465499		E4f1	-0.309891	0.480821		Ankrd6	0.644941	0.99941
Mrpl36	-0.346115	0.0465767		Xrcc2	0.410745	0.481533		Ankrd13a	0.122811	0.99941
Naprt	-0.390392	0.0465846		Pcdhb14	0.69152	0.481907		Rae1	0.139535	0.99941
Lmln	0.603646	0.0466046		A930004D18Rik	0.529318	0.482281		Chek1	1.04445	0.99941
Acaca	0.563766	0.0466319		2300009A05Rik	0.266945	0.483435		Bbs9	0.191549	0.99941
Atf6b	-0.415091	0.0466393		Slc11a2	-0.270922	0.483585		Thoc3	0.125518	0.99941
Zkscan1	0.354588	0.0466891		Gen1	0.655835	0.484274		Clec10a	0.627689	0.99941
Lgr4	0.288429	0.0467245		Psat1	0.739032	0.485933		Mpg	0.257831	0.99941
Bnip2	0.266643	0.0467705		Bloc1s4	-0.281332	0.486043		Adamtsl4	0.264397	0.99941
Ndufs4	-0.304401	0.0468167		Ccar1	-0.254885	0.486043		Vps39	0.127496	0.99941
Ssx2ip	0.359474	0.0468167		Creg1	-0.239331	0.486043		Zfp831	0.428176	0.99941
Ddit4	0.369392	0.0468309		Cs	-0.176927	0.486043		Rab3il1	0.266726	0.99941
Mis12	0.448421	0.0468309		Dennd1a	0.212872	0.486043		Kif24	0.265075	0.99941
Plpp3	0.304093	0.0468309		Gm45233	0.867893	0.486043		Pja2	0.120018	0.99941
Rhod	-0.533428	0.0468309		Nadk2	-0.152868	0.486043		Abca2	0.134668	0.99941
Use1	-0.530803	0.0468309		Pus7	-0.270371	0.486043		Rbm15b	0.157837	0.99941
Bccip	-0.292055	0.0468592		Rft1	0.224644	0.486043		Xrn1	0.16353	0.99941
Neo1	0.358393	0.0468592		Tepp	-0.792387	0.486043		Icos	0.427827	0.99941
Aadac	-0.288267	0.0468954		Xaf1	0.438041	0.486043		Il17rd	0.290816	0.99941
Fga	-0.331562	0.046903		Sdhaf1	-0.43954	0.486718		Rgr	0.667222	0.99941
Rsc1a1	0.648684	0.046903		Qars	0.178425	0.48676		Cdc20	0.606108	0.99941
Klhl24	0.407265	0.0469251		Shc1	-0.164416	0.48676		Cyp2j13	0.986957	0.99941
Wrn	0.380305	0.0469415		Rcan2	-0.268979	0.48692		Ddx46	0.133311	0.99941
Dnajc3	0.538911	0.0469715		Rragc	0.177716	0.487057		Cdnf	0.416744	0.99941
Anapc1	0.328837	0.0469768		Hrg	0.205262	0.487094		Ceacam1	0.155319	0.99941
Zwilch	0.778704	0.0469963		Ddx11	-0.264622	0.488239		Zik1	0.419047	0.99941
Myeov2	-0.482659	0.047042		Ythdf1	-0.171283	0.488239		Lmo7	0.150922	0.99941
Larp4b	0.434646	0.0470696		Zfp276	0.207847	0.488239		Rnf138	0.153766	0.99941
Acox1	0.455751	0.0471726		Ocel1	-0.195688	0.488437		Supt7l	0.182958	0.99941
Naa38	-0.464137	0.0472402		Plcg1	0.232998	0.488803		Pdzd4	0.611034	0.99941
Mettl4	0.464182	0.0472668		Socs3	0.365521	0.48896		Lgals3	0.275003	0.99941
Hs3st3b1	0.321738	0.0472703		Tcf12	0.258735	0.48978		Chpf2	0.138567	0.99941
Nudt4	-0.300671	0.0472703		Atg4c	-0.192309	0.490108		Rtn1	0.300949	0.99941
Mapkapk2	-0.335274	0.04735		Ddah2	-0.419234	0.490108		Frmd8	0.128802	0.99941
Mpc2	-0.339365	0.04735		Ap2a2	-0.198856	0.490156		Zfp516	0.267747	0.99941
Kitl	0.616748	0.0474161		Snrnp40	-0.241748	0.490156		Hebp2	0.603096	0.99941
Actr6	0.334124	0.0474797		Nap1l4	-0.173629	0.490749		Cacna1e	0.460746	0.99941
Mrpl40	-0.413113	0.0474999		Pqlc3	0.41602	0.490754		Pdcd6ip	0.11699	0.99941
Commd10	-0.48223	0.0476289		Rps27rt	1.27871	0.490754		Lyve1	0.239251	0.99941
Fam110a	-0.90642	0.0478189		Slc10a2	-0.494018	0.490754		Ezr	0.15822	0.99941
Frrs1	0.404399	0.04782		Anpep	0.198707	0.490855		Sema6a	0.170085	0.99941
Ncl	0.293053	0.04782		Elf1	-0.178212	0.490855		Fbxl6	0.183223	0.99941
Gm21897	0.550061	0.0478929		Gal3st1	1.43539	0.490855		Plxna3	0.41348	0.99941
Rdh13	0.423132	0.0478929		Hspa1b	-0.641018	0.490855		Pag1	0.195305	0.99941
Maf1	-0.317539	0.0479229		Rabggtb	-0.233181	0.490855		Capza1	0.113627	0.99941
Spink5	1.52206	0.0480019		Styk1	0.594172	0.490855		Edem2	0.127004	0.99941
Far2	0.577172	0.0481789		Ube2t	0.586162	0.490855		Tomm34	0.145737	0.99941
Manba	0.315165	0.0483319		Ufsp1	-0.544836	0.490855		Svopl	0.488426	0.99941
Git1	0.305331	0.0484311		Whamm	0.178244	0.490855		Dcdc2b	0.302653	0.99941
Sp5	-1.06119	0.0486042		Igf1	0.200187	0.491114		Wiz	0.143681	0.99941
Dnajc30	-0.357592	0.0486314		Nucb2	0.472656	0.491153		BC048403	0.224248	0.99941
Polr2k	-0.409509	0.0486628		Plxnc1	-0.259857	0.491153		Sox9	0.253562	0.99941
Adprhl2	-0.480215	0.0487813		Synpo	-0.417731	0.491751		Aim2	0.354358	0.99941
Lysmd1	-0.294682	0.0487813		Aifm2	0.172409	0.492381		Smarcad1	0.152796	0.99941
Nek8	0.513419	0.0487813		Dis3l2	0.214073	0.492381		Il1rn	0.32784	0.99941
Polr3a	0.343041	0.0488142		Rxfp1	0.495499	0.492381		Ccpg1	0.0974627	0.99941
Plcg1	0.39301	0.0488726		C920009B18Rik	0.440279	0.492599		Spats2l	0.462648	0.99941
Osbpl2	0.257108	0.048974		Sypl	-0.158261	0.492599		4930539E08Rik	0.259459	0.99941
Zfp729a	0.401839	0.048974		Acbd3	-0.265156	0.492725		F11	0.164191	0.99941
Hsd17b6	0.576241	0.0489892		Aim1l	0.398134	0.492725		Zfp507	0.144076	0.99941
Cmc1	-0.3901	0.0490431		Jade3	-0.374558	0.492821		Zhx2	0.119944	0.99941
Tmem254a	-0.43744	0.0490431		Neto2	0.568253	0.492821		H2-K1	0.139452	0.99941
Tmem254b	-0.43744	0.0490431		Gm17906	0.97086	0.492945		Pik3ap1	0.225366	0.99941
Cep250	0.314324	0.0490635		Eif5b	-0.197062	0.49308		Tanc2	0.246021	0.99941
Mtmr6	0.30811	0.0490908		Nipal3	0.226917	0.493239		Pacs1	0.212743	0.99941
Gxylt1	0.455326	0.0491179		Rnf111	-0.201875	0.493239		Cdc25b	0.352894	0.99941
Herc2	0.538185	0.0492984		Adgra3	-0.277392	0.494273		Alg12	0.201897	0.99941
Serpina1e	1.85626	0.0493999		Cul1	-0.203087	0.494273		Paxip1	0.186848	0.99941
Prob1	0.553106	0.0494344		Gpbp1l1	0.148307	0.494273		Gm21049	0.442244	0.99941
Zfp113	0.464024	0.0494647		Itih5	0.282363	0.494273		Rc3h2	0.152206	0.99941
Zfp825	-0.306117	0.0494647		Pisd-ps1	-0.485055	0.494273		Zfp488	0.251585	0.99941
Braf	0.385547	0.0495531		Spast	-0.208304	0.494273		Arfip1	0.12571	0.99941
Stard10	-0.429476	0.0495598		Syne2	0.283213	0.494273		Gramd1a	0.137155	0.99941
Rhbg	-0.67028	0.0497103		Tomm40l	0.260754	0.494273		Atf7ip	0.134697	0.99941
Poli	0.507273	0.0497276		Zfand4	0.233054	0.494273		Stk36	0.372902	0.99941
Aldh1a3	1.3753	0.0497451		Lpin3	0.351424	0.49436		Gm6548	0.228345	0.99941
Gm7336	-1.04857	0.0497451		Cbr1	-0.289766	0.494466		Rab3gap2	0.143264	0.99941
Cdkn1c	-0.675483	0.0497818		Rps6ka2	0.353691	0.494466		Tmed4	0.113988	0.99941
Cntf	0.505872	0.0498043		Spint2	0.271314	0.494466		Trbc1	0.472712	0.99941
Mettl15	-0.80256	0.0498043		Kif1c	-0.17201	0.494788		Cog3	0.140005	0.99941
Nif3l1	-0.356809	0.0498236		Cyp2c39	-0.342231	0.494804		Yrdc	0.153638	0.99941
Pcm1	0.418479	0.0498236		Sec22a	0.217858	0.494804		Ptk2	0.152649	0.99941
Pym1	-0.506518	0.0498236		Crk	-0.203058	0.494961		Phf2	0.145031	0.99941
Taok3	0.304151	0.0498236		Fdx1	0.209428	0.494961		Serpina4-ps1	0.789191	0.99941
Agmat	-0.518326	0.0498397		Trim39	-0.269961	0.494961		Mill2	0.344761	0.99941
Lamp2	-0.26533	0.0498397		Pwp2	-0.220303	0.495036		Il4ra	0.138335	0.99941
Stard3nl	-0.493887	0.0498397		H2-Q7	0.30311	0.495317		Abcb4	0.160984	0.99941
Slc2a4	1.38909	0.0499029		Nfatc4	-0.689837	0.495636		Akna	0.271746	0.99941
Rassf3	-0.367335	0.0500111		Homer1	-0.273511	0.495742		Spint1	0.416002	0.99941
Gm10040	0.740513	0.0500554		Haao	-0.232505	0.495868		Aebp1	0.243989	0.99941
Tstd3	-0.462064	0.0500554		Arhgap21	0.263015	0.495901		Pms2	0.267954	0.99941
Ppp1r3b	0.393839	0.050072		Man2a1	-0.238365	0.495906		Gm36028	0.234342	0.99941
Slc25a15	-0.348499	0.050072		Ap1g1	-0.247929	0.496059		Rag2	0.249327	0.99941
Nudt12	0.401645	0.050118		Auh	0.214346	0.496059		Nnat	0.411777	0.99941
Ptprg	0.368985	0.0501553		Clip1	-0.263917	0.496059		Zfp940	0.301324	0.99941
Lamtor4	-0.359362	0.0501581		Crat	-0.469382	0.496059		BC049715	0.754557	0.99941
Amer1	0.328027	0.0501617		Ypel3	0.295508	0.496059		Rgs11	0.413991	0.99941
Birc3	0.303732	0.0501617		4930402H24Rik	0.316556	0.496174		Cdk15	0.461576	0.99941
Gm10275	-0.326644	0.0501617		Mpv17	0.199189	0.496174		Cdc42bpa	0.154554	0.99941
Gstk1	-0.423728	0.0501617		Pla2g16	0.215375	0.496174		Igf1	0.147901	0.99941
Mapk8	0.339678	0.0501617		Rps6kc1	0.25345	0.496322		Tbl2	0.132997	0.99941
Marcks	-0.270353	0.0501617		Fbxl12	-0.369243	0.496598		Meis2	0.169752	0.99941
Slc15a2	1.35694	0.0501617		Wdfy4	0.392818	0.496851		Slc11a2	0.16953	0.99941
Setd4	0.362335	0.0502578		Acadsb	-0.173712	0.497209		Gm10762	0.276932	0.99941
Cdc42ep5	-0.819066	0.0502633		Ostm1	0.18143	0.497209		Taok3	0.108136	0.99941
Slc16a10	0.328065	0.0502633		Adck4	0.2676	0.498044		Tnfrsf25	0.64201	0.99941
Cd200	0.653783	0.0503202		Gm3604	0.762202	0.498044		Ncln	0.0961245	0.99941
Tceal1	-0.993473	0.0503202		Prps1l3	-0.204271	0.498044		Cxxc4	0.7972	0.99941
Dtnbp1	-0.318503	0.0503341		Tapbpl	0.22304	0.498044		Fam53a	0.118771	0.99941
Jak1	0.301134	0.0503341		Unc93a	0.52001	0.498044		Tubgcp3	0.134162	0.99941
Psip1	0.40821	0.0503341		Whsc1	-0.249275	0.498044		Atxn7l2	0.282041	0.99941
Ppa1	-0.348786	0.0503355		Zfp273	-0.323003	0.498044		Nlk	0.139739	0.99941
Cyth1	0.409852	0.050432		Itpr3	0.463871	0.498174		Casp12	0.209868	0.99941
Mpv17l	-0.576939	0.0504672		Rad18	0.483677	0.498174		Zfp780b	0.144898	0.99941
Rad51	0.922314	0.0504672		Llgl1	-0.273894	0.498588		Mtor	0.15774	0.99941
Nup188	0.489534	0.0504932		Angpt1	-0.526492	0.49867		Prickle4	0.351109	0.99941
Etfdh	-0.425012	0.0504956		Eif2ak3	-0.365723	0.49867		Kat2a	0.116082	0.99941
Heatr5a	0.531642	0.0504956		Emp1	-0.376907	0.49867		Trim41	0.0951166	0.99941
Snap29	0.346169	0.0504956		Impg2	0.33596	0.49867		Imp4	0.121016	0.99941
Stk38	0.310238	0.0504956		Pcf11	0.213203	0.49867		Mrpl20	0.140302	0.99941
Zfpl1	-0.487162	0.0504956		Psmc2	-0.174188	0.49867		Smpd4	0.115443	0.99941
Gja8	1.30872	0.0505625		Cxcr4	0.649363	0.498728		Mgat4a	0.349606	0.99941
Hist2h3c2	-1.2382	0.0505803		Mb21d2	-0.200518	0.498728		Emc3	0.102265	0.99941
Farp1	0.362768	0.0506216		Med23	-0.242216	0.498728		Gramd1b	0.198779	0.99941
Adcy2	1.80095	0.0506516		Mocos	-0.188096	0.498808		Nrbf2	0.130065	0.99941
Dnmt1	0.376858	0.0507427		Ralgapb	-0.333808	0.498808		D16Ertd472e	0.266916	0.99941
Akr1e1	-0.33165	0.0508179		Rhou	0.161696	0.498808		Cmss1	0.273721	0.99941
Arhgap19	0.573216	0.0508179		Nlrp5-ps	0.742273	0.499161		Slc39a13	0.196596	0.99941
Atp8b5	-0.851771	0.0509381		Chdh	0.246193	0.49922		Cap1	0.132695	0.99941
Gars	-0.257507	0.0509915		Kif24	0.439825	0.499493		Fam114a1	0.11175	0.99941
Raly	-0.331303	0.0510089		Tmem219	0.205594	0.499493		Pigg	0.139717	0.99941
Nubpl	-0.455166	0.051075		Tysnd1	-0.228242	0.499493		Fes	0.19514	0.99941
Pex1	0.295726	0.0511371		Kcnk5	0.173103	0.501235		Arhgef10	0.23552	0.99941
Sfmbt1	0.336907	0.0511371		Bnip3l	0.153081	0.501265		Pkd1	0.182482	0.99941
Timd2	-0.3062	0.0511371		Cspp1	-0.345176	0.501594		Nme7	0.226959	0.99941
Zfyve27	0.272083	0.0511371		Sac3d1	-0.451485	0.501594		Dhx32	0.124408	0.99941
Mtrf1	-0.395542	0.0511637		Sdha	-0.154433	0.501594		Cxcr3	0.52956	0.99941
Tm2d2	-0.344384	0.0511637		Slc16a9	-0.34604	0.501594		Nxf1	0.132492	0.99941
Zw10	0.358646	0.051214		Smpdl3a	0.174281	0.501594		Ddx58	0.132188	0.99941
Tigar	0.439719	0.0512143		Ubap2	0.189825	0.501594		Mycbp2	0.147512	0.99941
Ndor1	0.319711	0.0512354		Ube2k	-0.181454	0.501594		Mobp	0.64383	0.99941
Fanci	0.433323	0.0513169		Camk2b	0.630867	0.50164		Rreb1	0.210675	0.99941
Naaladl2	0.394787	0.0513169		Arvcf	-0.227831	0.501853		Dync1h1	0.148329	0.99941
Sat2	-0.53125	0.051348		Pxn	0.208676	0.501853		Zbtb18	0.131922	0.99941
Trim33	0.413251	0.051348		Scn8a	0.68799	0.502401		Cdkl5	0.141727	0.99941
Nfatc3	0.310306	0.0513563		Psmg2	0.233655	0.502537		Nme4	0.51374	0.99941
Usp24	0.374265	0.0513773		Ust	-0.573892	0.502537		Prg4	0.162574	0.99941
Atp13a1	0.275868	0.0514227		Zbtb41	-0.266631	0.502537		Ik	0.0935722	0.99941
Dennd5b	0.440848	0.0514227		Dmxl1	-0.298431	0.502541		Gtpbp4	0.129934	0.99941
Nudcd2	-0.324889	0.0514227		Hyal1	0.35738	0.502637		Arhgap17	0.185034	0.99941
Ankrd42	-0.796632	0.0514893		Zfp9	-0.482436	0.502637		Zfp346	0.177075	0.99941
Atp5j2	-0.405671	0.0515131		Plce1	0.276618	0.50289		Ick	0.155127	0.99941
Ercc5	0.281437	0.0515443		Fam122a	-0.323551	0.503008		Fubp1	0.12379	0.99941
Uhrf1bp1	0.456244	0.0516327		Sema3d	-0.406565	0.503128		Maged1	0.103144	0.99941
Zkscan6	-0.472224	0.0516327		Ak1	1.0725	0.503177		Polr3b	0.124946	0.99941
Ubc	-0.640983	0.0516692		Hdc	0.537345	0.503177		Polm	0.256832	0.99941
Sars	-0.350598	0.0517786		Hmgxb4	0.242168	0.503177		Ephx1	0.179683	0.99941
Catsper2	-0.656817	0.0518023		Mrpl34	-0.397054	0.503177		Kank1	0.128151	0.99941
Mef2a	0.349071	0.0518023		Rrs1	-0.218975	0.503177		Apon	0.151399	0.99941
Nosip	-0.362745	0.0518163		Uba1	-0.156927	0.503177		Dtx2	0.1797	0.99941
9230110C19Rik	-1.07168	0.0518431		Flt1	-0.273333	0.503425		Arhgef5	0.140561	0.99941
Plcxd2	0.603714	0.0518842		Kansl3	0.207961	0.503425		Inpp1	0.134283	0.99941
1700037H04Rik	-0.933834	0.0518988		Lrrc16a	0.424991	0.503425		Apol7e	0.238706	0.99941
Sestd1	0.472197	0.0519453		Nsdhl	0.349901	0.503425		Cyp46a1	0.378686	0.99941
Gtf3c6	-0.308433	0.0519492		Cdc34	-0.304795	0.503443		Golga4	0.138894	0.99941
Aspa	0.354741	0.052008		Srd5a3	0.238219	0.503443		Atp9a	0.104165	0.99941
AU022252	-0.275682	0.052008		Trappc13	-0.201247	0.503443		Kif20a	0.49182	0.99941
Chmp2b	-0.262009	0.052008		Zdhhc18	-0.196718	0.503443		Mta1	0.117616	0.99941
Cndp2	-0.32503	0.052008		Cdkn2aip	-0.203302	0.503797		Pkn1	0.120654	0.99941
Dgkd	0.390656	0.052008		Ccdc124	-0.385665	0.504486		Gclm	0.128121	0.99941
Dph7	-0.466909	0.052008		Gm20721	-0.742994	0.504486		Mbd6	0.122258	0.99941
Otc	-0.309852	0.052008		Klrk1	0.383964	0.504486		Kif1b	0.141575	0.99941
Pls3	-0.29199	0.052008		Rbm8a	-0.196571	0.504486		Erbb2ip	0.107669	0.99941
Rnf19b	0.349167	0.052008		Scd2	-0.321281	0.504486		Pikfyve	0.149654	0.99941
Rps23-ps1	-0.569223	0.052008		Tmem175	0.378513	0.504486		Gcnt4	0.19148	0.99941
Pidd1	0.554545	0.0520638		Gm9776	0.571568	0.504677		Cidec	0.389455	0.99941
Sord	0.333513	0.0520638		Nt5m	-0.320287	0.504677		Gdpd5	0.315437	0.99941
Asgr1	-0.323777	0.0520673		Sart1	-0.21102	0.504677		Rpgrip1l	0.199087	0.99941
Ccdc152	0.389863	0.0520727		Skp2	-0.382605	0.504677		Zfand2a	0.12584	0.99941
Gm14137	1.28436	0.0520727		Trim6	-0.597094	0.504677		Pim2	0.213836	0.99941
Cep295	0.4512	0.0521051		BC023829	0.248689	0.504752		Mx2	0.267008	0.99941
Kansl1	0.411246	0.0521257		Fzd6	0.299903	0.505185		Heatr5b	0.254101	0.99941
D10Wsu102e	0.356661	0.0521302		Ctcfl	-0.410942	0.505458		Fam168b	0.109525	0.99941
9130409I23Rik	-0.637888	0.0521875		Tbc1d20	0.175064	0.505458		Plekha7	0.250131	0.99941
Lamtor5	-0.327252	0.0521875		Lin9	0.361862	0.505828		Hsph1	0.259038	0.99941
Phtf2	0.432957	0.0521875		Traf7	0.194185	0.505876		Clp1	0.16981	0.99941
Tmem160	-0.529744	0.0521875		Gdf2	-0.218957	0.505929		Nktr	0.193149	0.99941
Psd3	0.411903	0.0522102		Mtus1	-0.219871	0.506398		Igsf11	0.124514	0.99941
Apoe	-0.406804	0.0522112		Gm42641	0.311796	0.506479		Wdr82	0.0983077	0.99941
Plxnb1	0.438046	0.0522112		Gnb5	0.7767	0.506479		RP23-281F13.1	0.667904	0.99941
Dnase1	1.37757	0.0522311		Gpatch4	-0.275021	0.506479		Fiz1	0.117573	0.99941
Spr	-0.396102	0.0522729		Kazn	0.528165	0.506479		Arhgap4	0.244872	0.99941
Adam12	-0.513863	0.0524141		Tacc3	0.461307	0.506479		Ung	0.237031	0.99941
Ttc33	-0.316512	0.0524141		Cfap74	0.510836	0.50741		Jak3	0.185543	0.99941
Gcdh	-0.344803	0.0524583		Edn1	-1.09093	0.50741		Gm21769	0.230089	0.99941
Kcnj8	-0.686824	0.0524583		Gdf15	-0.552512	0.50741		Ep400	0.158672	0.99941
Mmgt1	0.345447	0.0524583		Klhl26	0.284139	0.50741		Gja5	0.29685	0.99941
Ttll4	0.553308	0.0524719		Mxra7	-0.318519	0.50741		Ccdc17	0.305783	0.99941
Eif2d	-0.321464	0.0524771		Pilra	-0.352311	0.50741		Nanp	1.26549	0.99941
Rpl11	-0.374542	0.0524771		R3hdml	0.674727	0.50741		Sik2	0.158117	0.99941
Gm17018	-0.581394	0.0525119		Ctsk	0.731557	0.507596		Orc5	0.160187	0.99941
Fam179b	0.415464	0.0525193		Ipcef1	0.5933	0.508654		Nmral1	0.235506	0.99941
Rab24	-0.346649	0.0525767		Grtp1	0.226035	0.50945		Gpr107	0.117457	0.99941
Nudc	-0.316667	0.0526271		Hps1	0.330473	0.509848		Gm18451	0.352052	0.99941
Scrib	0.345929	0.0526375		Trim35	-0.25504	0.510386		Pilrb2	0.301629	0.99941
Mtap	-0.262574	0.0526961		Cacng4	0.670328	0.510604		Slc31a2	0.135467	0.99941
Smim7	-0.360667	0.0527926		Cradd	0.212172	0.510604		Mfsd4a	0.250193	0.99941
Srek1	0.295062	0.052844		Ddx27	-0.187492	0.510604		Arpp21	0.737028	0.99941
Arfgef1	0.313145	0.0528947		Dnajc18	-0.319412	0.510604		4931428F04Rik	0.318107	0.99941
Polr3gl	-0.541596	0.0528954		Esyt3	0.719864	0.510604		Cbx6	0.180109	0.99941
Casp8ap2	0.560121	0.0529179		F11r	0.16407	0.510604		Mettl13	0.158684	0.99941
Hmgn5	-0.291224	0.052925		Gtf2h3	-0.208852	0.510604		Abca8b	0.159842	0.99941
Slc26a1	0.335289	0.0529257		Htra4	0.630899	0.510604		C2cd5	0.157403	0.99941
Hmgn3	-0.805792	0.0529468		Klf2	0.306735	0.510604		Tnpo2	0.132525	0.99941
Atxn2l	0.380646	0.0530017		Tmem251	-0.269235	0.510604		Khsrp	0.101129	0.99941
Gga3	0.366869	0.0530017		Tsen15	-0.245224	0.510604		Tmed2	0.10845	0.99941
Rps19	-0.398104	0.0530127		Ube4a	-0.17834	0.510604		Map7d1	0.101791	0.99941
Csgalnact2	0.394417	0.0530203		Zc3h12a	0.49165	0.510604		Irs1	0.23015	0.99941
Wbp5	-0.445117	0.0530203		Chmp4c	0.341119	0.510957		Gde1	0.117229	0.99941
Cbl	0.526979	0.0530731		Golga7	-0.150703	0.510957		Chm	0.166871	0.99941
Cdc23	-0.314054	0.0530731		Herc6	0.274114	0.511048		Abcb6	0.101028	0.99941
Ces4a	1.89671	0.0530731		Lilra5	-0.426711	0.511454		Mmp13	0.576045	0.99941
Gm20605	0.56251	0.0530731		Vmn1r4	0.862589	0.511454		Creb1	0.114152	0.99941
Sh3bp4	0.757034	0.0530731		Dsg2	0.21658	0.511466		Gtf2b	0.152901	0.99941
Glrx3	-0.307837	0.0531081		Fam46a	0.194391	0.511611		Tmed3	0.168165	0.99941
Ict1	-0.340379	0.0531124		Ache	-0.697669	0.511975		Moap1	0.441637	0.99941
Mrpl52	-0.481777	0.0531124		Magt1	-0.213491	0.511975		Slc44a3	0.156836	0.99941
Mdfic	-0.36366	0.0531788		Serpina1a	0.186688	0.511975		L3mbtl3	0.192068	0.99941
Serpina9	1.56974	0.053197		Ascc2	0.160161	0.512475		Syne3	0.308477	0.99941
Slc15a4	0.332786	0.0532331		Dcun1d2	-0.237199	0.512475		Snx29	0.414435	0.99941
Gm5447	1.16244	0.0532348		Bend7	0.258726	0.512488		Lpl	0.198664	0.99941
Pds5b	0.310916	0.0532449		Sacs	0.454994	0.512932		Garnl3	0.261706	0.99941
Prkar2a	0.337119	0.0534035		Fam210a	-0.218005	0.512981		Cdca4	0.295308	0.99941
Ssu72	-0.420437	0.0534838		Golga5	-0.201896	0.513332		Wdr1	0.107149	0.99941
Zbtb34	0.542809	0.053541		Pip4k2c	0.177622	0.513332		Adra1a	0.268686	0.99941
Aif1	-0.540452	0.0536661		Ocrl	0.273169	0.513545		Gm14399	0.516581	0.99941
Rpl22	-0.38953	0.0536661		Fto	0.181864	0.513573		Manba	0.126336	0.99941
Slc40a1	0.517341	0.0536661		Slc43a1	0.453444	0.513573		Ift122	0.187989	0.99941
Ywhag	0.280109	0.0536661		1700066M21Rik	-0.266119	0.514177		Cd2	0.448684	0.99941
Ampd2	-0.406178	0.0537096		Ablim2	0.316424	0.514177		Tifab	0.361609	0.99941
Col5a1	-0.521197	0.0537096		Lancl1	0.189799	0.514177		Fam133b	0.153706	0.99941
Fads6	0.389348	0.053718		Pim2	-0.355312	0.514177		Jmy	0.154099	0.99941
Gna12	0.383776	0.053718		Stat6	0.158387	0.514177		Celf6	0.413601	0.99941
Lcmt2	-0.402299	0.053718		Zfp341	-0.46985	0.514177		Zzef1	0.115966	0.99941
Rnf7	-0.348672	0.053718		Fst	-0.374737	0.51423		Sdad1	0.147606	0.99941
Rps6ka5	1.07006	0.053718		Mcl1	0.165948	0.515048		Ipo4	0.11229	0.99941
Rusc1	-0.445813	0.0538101		Grik5	0.299467	0.515264		Slamf8	0.447404	0.99941
Phf8	0.40238	0.0538537		Rbbp6	0.209402	0.515747		1700030K09Rik	0.231108	0.99941
Prkcb	0.610092	0.0538765		Adam15	-0.330483	0.515841		Ifngr2	0.151247	0.99941
Nup153	0.415811	0.0538774		Olfr1372-ps1	0.36021	0.515841		Sorbs1	0.287382	0.99941
Lta4h	-0.260343	0.0538923		Pafah1b2	-0.18702	0.515841		Chtf8	0.106073	0.99941
Pus7l	0.802672	0.0539031		Rhobtb2	0.305863	0.515841		Zan	0.52579	0.99941
Sertad2	0.372363	0.0539031		Svep1	0.536657	0.515841		Aaed1	0.12408	0.99941
Bok	-0.569303	0.0540559		Wrb	-0.329034	0.515841		Pou2f2	0.30521	0.99941
Atr	0.423571	0.0540756		Zfp97	0.292473	0.515841		Rnf20	0.0999762	0.99941
Cic	0.439958	0.0540756		Prkcq	0.398498	0.516307		Tor2a	0.128281	0.99941
Klhl28	0.730252	0.0540756		Capn5	0.286324	0.516347		Actr5	0.155467	0.99941
Ptch1	0.336231	0.0540756		Ppip5k2	-0.247646	0.516347		Rab43	0.137106	0.99941
Zdhhc20	0.313025	0.0540947		Dnajb2	-0.176719	0.516659		Fam53c	0.160849	0.99941
Heatr5b	0.650626	0.0541131		Fam180a	0.523012	0.516659		Ccdc137	0.138808	0.99941
Kdsr	0.365796	0.0541131		Fam91a1	0.193969	0.516659		Golt1b	0.207434	0.99941
Mns1	-2.20362	0.0541207		Nsfl1c	-0.20491	0.516659		Ly9	0.408263	0.99941
Ptpn22	0.73696	0.0541207		Wnt5a	-0.518614	0.516659		Hsd17b6	0.254449	0.99941
D10Jhu81e	-0.462472	0.0543079		AA986860	0.485762	0.516746		Abcc1	0.228591	0.99941
Pigt	-0.304164	0.0543079		Psmd12	-0.167061	0.516801		Ffar1	0.432526	0.99941
Baz1a	0.465425	0.0543166		Trmt5	-0.241023	0.516801		Zfp131	0.189464	0.99941
Slc6a12	-0.464132	0.0543309		Acvrl1	-0.36023	0.51756		Cnnm2	0.148103	0.99941
Tsr2	-0.340788	0.0544155		Doc2g	-0.507477	0.51756		Thap2	0.191282	0.99941
Dph6	-0.419377	0.0545606		Fgd2	-0.392959	0.517883		Rsrc1	0.104954	0.99941
Gstm1	-0.575447	0.0545606		Ube2n-ps1	-0.325671	0.517883		Rtp3	0.109478	0.99941
Hsd17b10	-0.315853	0.0545606		Acp2	-0.156542	0.518189		Gm17555	0.419723	0.99941
Thrb	0.335449	0.0545606		Caprin2	0.417874	0.518189		Kpna1	0.149937	0.99941
Tm9sf4	0.301734	0.0545606		Caskin2	-0.263334	0.518189		Cpsf2	0.108561	0.99941
Nsun4	0.309214	0.0546415		Cyb561a3	0.248162	0.518189		Tmem138	0.289451	0.99941
1110038F14Rik	-0.547185	0.0546698		Dcaf10	-0.259602	0.518189		Tmem56	0.179422	0.99941
Taf1b	-0.532484	0.0547367		Echdc1	-0.221372	0.518189		Ywhag	0.0936707	0.99941
Bod1l	0.330603	0.0548389		Gatm	-0.267154	0.518189		Dennd3	0.174193	0.99941
Nlrx1	-0.376796	0.0548389		Gk	-0.226871	0.518189		Cep164	0.148126	0.99941
Hes1	-0.666296	0.0548755		Glrb	0.710835	0.518189		Dicer1	0.122188	0.99941
Adamts9	-0.724569	0.0548872		Gm17205	0.562783	0.518189		Dapk3	0.15719	0.99941
Ddx46	0.336283	0.0549787		Gm17374	0.66447	0.518189		Gyg	0.223932	0.99941
Prdm2	0.504088	0.0549787		Gm28661	-1.48894	0.518189		Setd6	0.156858	0.99941
Slfn5	0.627478	0.0549787		Hadhb	0.172866	0.518189		Rnf207	0.38598	0.99941
Zfp938	-0.453175	0.0549787		Hist1h2be	-0.708172	0.518189		Gemin5	0.202543	0.99941
Ino80b	-0.483588	0.0550062		Klc4	-0.227385	0.518189		Zfp316	0.200631	0.99941
Crebl2	0.292446	0.0550381		Krcc1	0.190437	0.518189		Guca1b	0.406217	0.99941
Aig1	-0.35628	0.0550565		Leng8	0.159094	0.518189		Xpo6	0.118525	0.99941
Ap5m1	0.438926	0.0550565		Mad2l1	0.300276	0.518189		Zfp281	0.151851	0.99941
Fgfrl1	0.314361	0.0550565		Mvk	0.269526	0.518189		Map3k14	0.234313	0.99941
Maml3	0.585048	0.0550565		Pigs	0.20028	0.518189		Diaph2	0.148546	0.99941
Parp12	-0.319021	0.0550565		Prmt3	-0.271579	0.518189		Ext2	0.103183	0.99941
Prep	0.275378	0.0550565		Rai14	-0.173181	0.518189		Fgfr4	0.100657	0.99941
Ube2k	-0.284401	0.0550565		Rnf216	-0.218016	0.518189		Vars	0.113771	0.99941
Usp32	0.436732	0.0550565		Rps13	0.198108	0.518189		Ank2	0.182245	0.99941
Ppp1r3g	1.92937	0.0550922		Sap130	0.207611	0.518189		Pbrm1	0.114412	0.99941
Tubb5	-0.313762	0.0550922		Sec24a	0.201346	0.518189		Abcb7	0.101534	0.99941
Fktn	0.435855	0.0550974		Serpina12	0.544455	0.518189		Inhba	0.35925	0.99941
Gm4737	1.2624	0.0550974		Smurf1	0.222461	0.518189		Tceanc	0.236344	0.99941
Ipo5	0.281169	0.0550974		Srsf2	-0.160502	0.518189		Sox17	0.263038	0.99941
Mfsd7b	0.422166	0.0550974		Supt3	-0.226383	0.518189		A130010J15Rik	0.125457	0.99941
Jtb	-0.339346	0.0551039		Tm6sf1	-0.380746	0.518189		Unk	0.145437	0.99941
Aurkaip1	-0.463406	0.0551274		Tsc22d4	0.3115	0.518189		Fam135a	0.210181	0.99941
Bax	-0.367436	0.0551274		Tspan2	-0.319521	0.518189		Cspg5	0.243922	0.99941
Ccdc144b	0.471414	0.0551274		Zfp36	0.318056	0.518189		Slk	0.104053	0.99941
Dis3l	-0.278202	0.0551274		Zfp784	0.628187	0.518189		Zscan29	0.128923	0.99941
Hivep1	0.545796	0.0551274		Zfp879	-0.869119	0.518189		Szt2	0.204716	0.99941
Ncoa5	-0.31102	0.0551274		Slc16a2	0.220327	0.518237		Tmem125	0.189432	0.99941
Nebl	0.621837	0.0551274		Cep350	-0.2874	0.518351		Dysf	0.204772	0.99941
Sec11c	-0.315263	0.0551274		Cebpz	-0.155479	0.518381		Csgalnact2	0.122598	0.99941
Slc35e1	0.275255	0.0551274		Zxdc	0.188599	0.518868		Fastkd5	0.142535	0.99941
Trip12	0.321088	0.0551564		Ces2g	0.24953	0.518891		Cttnbp2nl	0.189339	0.99941
Atxn1l	0.429607	0.0552014		Nid1	-0.24041	0.519327		Slc35a4	0.120987	0.99941
Pde7a	0.429049	0.0552751		Acot3	0.325525	0.519367		Tatdn2	0.117577	0.99941
Pkmyt1	0.891954	0.0552751		Fundc2	0.279207	0.519367		Dok2	0.322346	0.99941
Smc4	0.426388	0.0552751		Klkb1	0.163663	0.519438		Vwa8	0.128749	0.99941
Spata13	0.338022	0.0552751		Ccbl1	0.188227	0.519753		Cep170	0.151115	0.99941
Ces2e	-0.532157	0.0553103		Ermard	0.177036	0.519753		Ednra	0.272396	0.99941
Gapvd1	0.330787	0.0553343		Fam175a	0.237869	0.519753		Tlr3	0.179376	0.99941
Gnpda1	-0.433816	0.0553343		Fgd6	0.305385	0.519753		Spdya	0.247049	0.99941
Nt5c	-0.426746	0.0553343		Kcnn2	0.188796	0.519753		Crkl	0.208034	0.99941
Rcn2	-0.498167	0.0553343		Slc39a11	0.197705	0.519753		Emilin2	0.30869	0.99941
Spaca6	0.845393	0.0553343		Srpr	0.167735	0.519753		Fpr1	0.327891	0.99941
Thrsp	0.921814	0.0553343		Ubc	-0.249312	0.519753		Gm5601	1.83818	0.99941
Cdc40	0.281204	0.0553397		Cyp2c29	-0.205651	0.520436		Lat	0.517486	0.99941
Cdv3	0.299631	0.0554676		Lsm11	-0.317637	0.520436		Atp6ap1	0.0958664	0.99941
Lyplal1	-0.415342	0.0554676		Mrps18c	-0.255251	0.520436		F8a	0.22784	0.99941
CAAA01147332.1	-0.580687	0.0555629		Mum1	0.208306	0.520436		Fermt3	0.243856	0.99941
Hist1h1c	-0.85098	0.0555629		Orm1	0.158773	0.520436		Fam129b	0.268311	0.99941
Lmbrd1	0.250418	0.0555629		Rad50	0.251604	0.520436		Grap	0.279776	0.99941
Masp1	0.718697	0.0555629		Rbl2	0.209596	0.520436		Actr1a	0.0917687	0.99941
Ndufa8	-0.35702	0.0555629		Slbp	-0.196622	0.520436		Slco1a6	0.594129	0.99941
Zswim8	0.346592	0.0555629		Tcf7l2	0.179497	0.520436		Btbd9	0.114788	0.99941
Lcor	0.751745	0.0556193		Pgap1	0.335067	0.520516		Dnmt3b	0.182887	0.99941
Nagk	-0.485361	0.0556308		Fam173a	-0.263258	0.520833		Prox2	0.233366	0.99941
Slc16a5	0.599897	0.0556308		Rnf113a2	-0.31237	0.521067		Dyx1c1	1.00658	0.99941
Edem3	0.433836	0.0556375		Spryd7	-0.191587	0.521067		Ppp1r9a	0.177264	0.99941
Pkdrej	2.11414	0.0556712		Slc30a4	-0.244441	0.521571		Mal2	0.152703	0.99941
Mrps27	-0.292159	0.0557269		Bcl7c	-0.344894	0.521707		Tmem206	0.265441	0.99941
Gm20594	0.669241	0.0557488		C1rl	0.188299	0.521707		Gal3st1	0.895886	0.99941
Aldh3b3	0.551529	0.0558983		Pfkl	-0.227088	0.521818		Actr1b	0.0986504	0.99941
9930021J03Rik	0.490357	0.0559229		Akr1d1	-0.226378	0.521969		Slc3a2	0.0949484	0.99941
Cope	-0.261719	0.0559586		Txnrd3	0.261222	0.521969		Ano6	0.146977	0.99941
Dimt1	0.486481	0.0559586		Aptx	0.210477	0.522408		Gm18190	0.47005	0.99941
Jmjd4	0.382216	0.0559586		Cep70	0.454381	0.522408		Hrg	0.120861	0.99941
Mga	0.295965	0.0559647		Ecm1	-0.215442	0.522408		Kcnq1	0.281382	0.99941
Skp2	0.497516	0.0559647		Ints12	-0.250015	0.522408		Txndc5	0.113984	0.99941
4921524J17Rik	0.359239	0.0561692		Pml	0.192057	0.522408		Lysmd3	0.24633	0.99941
Mroh6	1.07322	0.0561692		Trim56	0.232495	0.522408		Abca8a	0.179608	0.99941
Tnfsf10	0.39275	0.0561692		Tspyl2	-0.302955	0.522408		Gpr141	0.415576	0.99941
Map3k2	0.278078	0.056257		Ube2j1	-0.181861	0.522408		Txndc11	0.183826	0.99941
Il1rl2	0.878955	0.0563469		Zfp316	0.298574	0.522408		Pigp	0.214084	0.99941
Mup-ps16	-1.51457	0.0563469		Atm	0.432342	0.522678		Vwf	0.165209	0.99941
Nol9	0.361474	0.0563469		Pnkp	-0.243864	0.522722		Mcam	0.166775	0.99941
Slain2	0.338166	0.0563469		Ackr1	0.613184	0.522954		Tpp2	0.134083	0.99941
Adck1	-0.320218	0.0563716		Adal	-0.210757	0.522954		Hdlbp	0.137002	0.99941
Fah	-0.326557	0.0565545		Nbeal1	-0.245233	0.522954		Stat3	0.126964	0.99941
Gin1	0.328768	0.0566006		Fbxl22	0.80268	0.523324		Mkl1	0.172127	0.99941
H2-T22	-0.333669	0.0566006		Tpbgl	-0.313526	0.523324		Guca1a	0.404864	0.99941
Haus7	-0.384393	0.0566006		Trit1	0.197798	0.523324		Siah1a	0.17302	0.99941
Rnft1	-0.248206	0.0566671		Wdr93	0.506013	0.523324		Nfkb1	0.116434	0.99941
Papd5	0.31381	0.0566741		Zfhx4	-0.289825	0.52354		Meis3	0.412059	0.99941
Syt11	-0.536598	0.0566741		Galk1	0.262833	0.52389		Zfp324	0.194821	0.99941
Zfp189	0.408867	0.0566741		6430548M08Rik	-0.277939	0.525308		Osbpl8	0.158546	0.99941
Bst2	-0.442079	0.0568146		Acy1	0.174994	0.525381		Cxcr6	0.350493	0.99941
Rps9	-0.343396	0.0568146		Gpr4	0.533526	0.525381		Tmem260	0.118134	0.99941
Kptn	-0.375441	0.057026		Rps3	-0.245655	0.525381		Gm3052	0.218898	0.99941
Exd1	-0.385926	0.0570381		Vwa9	0.222739	0.525437		Lmnb2	0.168529	0.99941
Ptcd1	0.371263	0.0570381		Agxt	-0.247435	0.525566		Slc17a2	0.172943	0.99941
Rpl18a	-0.407775	0.0570381		Dnajb5	-0.345041	0.525566		Tubb5	0.0939374	0.99941
Hif3a	1.36801	0.0570969		Morn1	0.582292	0.525566		Serpina12	0.320916	0.99941
Mctp2	0.493701	0.0571033		R3hcc1l	-0.177737	0.525733		RP23-121M22.6	0.385825	0.99941
Llgl2	-0.343211	0.0571358		C87436	0.20921	0.525743		Neurl1b	0.274007	0.99941
Rptor	0.395271	0.0572092		Cul9	0.25746	0.526014		Sdc4	0.13094	0.99941
Dicer1	0.350761	0.0572637		Cldn3	0.27182	0.52604		Cp	0.134951	0.99941
2700094K13Rik	-0.562293	0.0573457		Pramef8	-0.236519	0.52604		Zfp612	0.229246	0.99941
Cd82	-0.318287	0.0573457		Xk	-0.333447	0.52604		Psme3	0.0890641	0.99941
Cox16	-0.39171	0.0573457		Akt2	0.182429	0.526433		Cebpz	0.0919612	0.99941
Nop14	0.383881	0.0573457		Arfgap1	-0.162784	0.526433		Dpp6	0.479821	0.99941
Trim3	0.353707	0.0573457		Armc9	-0.286583	0.526433		Ssr1	0.12267	0.99941
Exoc5	0.345475	0.0574121		BC068281	0.311493	0.526433		Dus1l	0.0966011	0.99941
Shkbp1	-0.432119	0.0574121		Cdk6	0.223373	0.526433		Ppp2r3d	0.157198	0.99941
Shank3	0.451463	0.0574276		Clcn3	-0.20806	0.526433		Vps41	0.0897239	0.99941
Impad1	0.293108	0.057457		Pold4	0.3099	0.526433		Ube2o	0.137123	0.99941
Bcap31	-0.320732	0.0575217		Ranbp10	0.159868	0.526433		A630010A05Rik	0.548169	0.99941
Jph1	0.691651	0.0575299		Aasdh	-0.260326	0.526652		Xlr4a	1.19991	0.99941
Fam131c	-0.920527	0.0576171		Ppib	0.209702	0.526652		Prr15l	0.337457	0.99941
Gm7309	0.458042	0.0576283		Gfm1	-0.174961	0.526659		Atp7b	0.126952	0.99941
Cpeb1	0.503305	0.0577886		Ska2	0.426684	0.526771		Usp22	0.124537	0.99941
Dcaf12l1	-0.694484	0.0578284		Sppl2b	-0.284519	0.527127		Mrpl32	0.119975	0.99941
Gramd1c	-0.296233	0.0578284		Eif4e3	0.380542	0.527422		Sugp2	0.1403	0.99941
Ctbs	0.295146	0.0578335		Ccl9	0.203244	0.527782		Pnpla1	0.205252	0.99941
Lima1	0.342709	0.0578335		Epb41l4b	0.217208	0.527782		Lonp2	0.105208	0.99941
Ago4	-0.416781	0.0578476		Plet1	0.33298	0.527782		Morn1	0.368041	0.99941
Nipbl	0.408795	0.0578476		BC053393	0.476722	0.528288		Gm16867	0.185792	0.99941
Uhmk1	0.265687	0.0579367		Bicd2	-0.212279	0.528288		Azin2	0.410464	0.99941
Gas1	-0.659489	0.0580355		Bud13	0.348479	0.528288		Mdm2	0.103633	0.99941
Tmed9	-0.30569	0.0580355		Map6	0.448828	0.528288		mt-Atp6	0.171208	0.99941
9130019O22Rik	0.669168	0.0580828		Scamp5	0.24913	0.528288		Ly6h	0.460084	0.99941
Rnf130	-0.331399	0.0582178		Slc10a3	-0.41728	0.528288		Slc43a2	0.169851	0.99941
Dnajc8	-0.312053	0.0583006		Gm11839	0.810117	0.52838		Rai1	0.201301	0.99941
Dpp9	-0.317698	0.0583006		Klb	0.303938	0.52838		Fam180a	0.343084	0.99941
Zfp644	0.333122	0.0583629		Rab34	0.410722	0.52838		Slc37a1	0.248259	0.99941
4931440P22Rik	0.792319	0.0583639		Rnase6	-0.848848	0.52838		Phf20l1	0.137939	0.99941
Amer2	1.98315	0.0583639		Vmp1	-0.170565	0.528643		Zscan20	0.222628	0.99941
Rrp1	-0.328677	0.0583639		Mettl18	-0.384859	0.528695		Vsig4	0.148911	0.99941
Slc50a1	-0.403717	0.0583639		Ttk	0.724018	0.528721		Gmppb	0.159863	0.99941
Tmlhe	-0.258603	0.0583639		Cep131	0.316498	0.52913		Dot1l	0.133157	0.99941
Crx	-0.827885	0.058433		Epm2a	0.2665	0.52913		Serpina3c	0.278827	0.99941
Selm	-0.639137	0.058433		Exosc9	-0.227491	0.52913		Stim1	0.111189	0.99941
Xrn2	0.316916	0.058433		Nfe2l2	0.156884	0.52913		Cd79a	0.454551	0.99941
Mmp27	1.97984	0.0584341		Vipas39	0.190748	0.52913		Mcm7	0.145526	0.99941
D2Wsu81e	0.403818	0.0586589		Cystm1	0.269914	0.529353		Relt	0.525667	0.99941
Ash1l	0.401257	0.0587174		Fcgr3	-0.429158	0.529353		Usp8	0.115574	0.99941
Agfg1	0.271257	0.0587212		Fmnl3	-0.337057	0.529353		Mrps15	0.158841	0.99941
Zdhhc17	0.370092	0.0587212		Gm7609	0.381947	0.529353		Hps5	0.114291	0.99941
Cisd3	-0.42873	0.0587458		Plvap	-0.199101	0.529353		Etnk1	0.125589	0.99941
Limd2	-0.572265	0.0587774		Prpf4	-0.183463	0.529353		Man2a2	0.130965	0.99941
Gm44715	-0.408035	0.059003		Slc35c2	0.221965	0.529353		Met	0.124643	0.99941
Tmem98	-0.595391	0.059003		Tob1	0.171523	0.529353		Sec23b	0.157203	0.99941
Pop7	-0.752732	0.0590527		Ankrd40	-0.147692	0.529434		Baz1b	0.131004	0.99941
Sqrdl	-0.388416	0.0590778		Diaph2	0.29631	0.529434		Dpagt1	0.104782	0.99941
Gucy1b3	-0.36755	0.0591858		Flot1	0.245292	0.529434		Pdcd7	0.143542	0.99941
Usp10	0.375237	0.059207		Paqr3	0.231691	0.529434		Tpd52	0.115508	0.99941
H2afy	-0.287687	0.0593126		Skap1	0.678139	0.529588		Ncoa7	0.338662	0.99941
Orc5	-0.291637	0.0593126		Nipsnap1	-0.166933	0.530029		Dnajb4	0.114229	0.99941
Rhoj	-0.656714	0.059354		Nup98	-0.253785	0.530029		Trmt61a	0.185091	0.99941
Ccdc157	0.363542	0.0593988		Prmt2	0.644688	0.530029		Slc5a3	0.235581	0.99941
Emilin2	0.727932	0.0594323		Rbck1	0.197666	0.530029		Lrfn3	0.132614	0.99941
Mapk3	-0.358646	0.0594323		Phf20l1	-0.219445	0.530369		Ighd	0.33855	0.99941
Il20rb	0.663131	0.059539		Gorasp1	0.202865	0.530721		Uap1	0.136061	0.99941
Cep97	0.580693	0.0597473		4833439L19Rik	-0.209908	0.531506		Ehd4	0.154863	0.99941
Mccc1	-0.286243	0.0597942		Eif2b2	-0.248512	0.531506		Slc18b1	0.187512	0.99941
Msra	-0.308109	0.0598786		Hlx	0.431386	0.531506		Ngdn	0.125652	0.99941
Slc9a3r1	0.429623	0.0598786		Tcea2	-0.548931	0.531506		Unc45a	0.1557	0.99941
Yeats4	-0.398109	0.0599103		Csrnp2	-0.350521	0.531541		Nipal1	0.258569	0.99941
Ctu2	-0.41708	0.0599827		Slc25a35	-0.589278	0.531541		Cxcl13	0.294169	0.99941
Trappc3	-0.280059	0.0599827		Ube4b	0.181117	0.531541		Npm3	0.165824	0.99941
Tshz1	0.274945	0.0600235		Adamts14	-0.533566	0.531996		Galnt18	0.3823	0.99941
Cxcl1	1.15227	0.0600673		Hao2	0.415734	0.531996		Mcm2	0.193005	0.99941
Gadd45a	-0.613417	0.0600673		Apmap	-0.146746	0.532536		Clcn3	0.116563	0.99941
Rps21	-0.46006	0.0600673		Ist1	0.148649	0.532784		Rps6kc1	0.162446	0.99941
Upf1	0.240979	0.0600673		Nat8	-0.56089	0.532784		Pus7l	0.296412	0.99941
Celf1	0.253091	0.0601322		Ip6k1	0.147993	0.533339		Cenpl	0.147069	0.99941
1110004F10Rik	-0.252773	0.0601623		Mta1	0.180646	0.533339		Ifngr1	0.113456	0.99941
Insc	-0.732069	0.0601672		Sltm	-0.28034	0.533963		BC023829	0.145761	0.99941
Mgme1	-0.414371	0.0601672		Akirin2	-0.199197	0.534131		Lims1	0.0972637	0.99941
Gp1ba	0.823213	0.0603826		Brf1	0.174208	0.534275		Gm10521	0.451368	0.99941
Ckap4	-0.60277	0.0604362		Fancl	0.254964	0.534375		Kitl	0.210832	0.99941
mt-Nd6	0.387174	0.0604362		Ap3b1	0.212223	0.534656		Stk38	0.107003	0.99941
Ndrg2	-0.381063	0.0604362		Prl8a1	-0.268462	0.534656		Pih1d2	0.366222	0.99941
Trim12a	-0.374711	0.0604362		Grap	0.492444	0.53484		Srsf7	0.118503	0.99941
Zc3h4	0.396305	0.0604362		Lmln	-0.383644	0.53484		Ldhd	0.112232	0.99941
Gng12	0.306503	0.0605091		Maml3	0.338111	0.53484		mt-Nd4	0.156533	0.99941
Desi1	0.300625	0.0605116		Uroc1	-0.165582	0.53484		Armcx3	0.120467	0.99941
Pgls	-0.377022	0.0605116		Grhpr	0.217019	0.53499		Rftn1	0.278297	0.99941
Smim3	-0.841109	0.0605276		Kdm1b	-0.181642	0.53499		Il20rb	0.308189	0.99941
D17Wsu92e	0.287053	0.060578		Tbc1d4	0.247216	0.535042		Xcr1	0.352659	0.99941
Ints12	-0.375462	0.0605922		Btaf1	-0.226538	0.535056		Ifitm10	0.241282	0.99941
Lmbrd2	0.749436	0.0605922		Arid1a	-0.15894	0.535225		Gmip	0.154727	0.99941
Tmem208	-0.366621	0.0606341		Ccnj	-0.317086	0.535225		Rpn1	0.119864	0.99941
Hmox2	-0.262191	0.0606571		1110059E24Rik	0.182729	0.535226		Nod1	0.125852	0.99941
Pla2g16	-0.432528	0.0607481		Cfap61	-0.928146	0.535226		Tcof1	0.149934	0.99941
Rps25	-0.291494	0.0608538		Gvin1	0.39202	0.535226		Suv39h2	0.262704	0.99941
Gnaq	0.341696	0.0608743		Rspry1	-0.198603	0.535226		Rbpms	0.136689	0.99941
Lama4	0.521177	0.0608743		Snrpf	0.282718	0.535226		Spa17	0.308284	0.99941
Rnf5	-0.289739	0.0608743		Tle2	-0.230365	0.535226		Slc44a2	0.15491	0.99941
Stxbp5	0.354996	0.0608743		Tmem230	0.189	0.535226		Actn1	0.130424	0.99941
Slc13a2	-1.00401	0.060933		Cbx8	-0.247779	0.535727		Ltn1	0.101115	0.99941
Creb3l3	0.368794	0.0609499		Cela2a	-1.33593	0.535727		Socs5	0.136483	0.99941
2900026A02Rik	0.305962	0.0609805		Guca1b	-0.860739	0.535727		Rims3	0.434488	0.99941
Hdac2	-0.251176	0.0609805		Calcrl	-0.247398	0.536501		Top1	0.122921	0.99941
Wdfy1	0.398308	0.0609805		Zfp54	-0.321744	0.536723		Ubxn4	0.114218	0.99941
Whrn	0.900786	0.0609805		Apol9a	0.382328	0.536975		Kdm5c	0.118113	0.99941
Cttnbp2nl	0.44125	0.0610042		Xntrpc	1.52347	0.536975		Tead1	0.200208	0.99941
Igsf8	0.511442	0.0610042		1700040L02Rik	0.537842	0.537017		Nvl	0.118743	0.99941
Fas	-0.31928	0.0610475		Pip4k2b	-0.242658	0.537017		Suv39h1	0.145308	0.99941
Ppfia2	-0.815056	0.061121		I830127L07Rik	0.583584	0.537267		Gm29617	1.17743	0.99941
Slc30a3	1.31415	0.0611703		Kank2	0.159397	0.537267		Elac2	0.0948379	0.99941
Igsf11	-0.486454	0.0612259		Setdb2	0.2387	0.537267		Sfxn4	0.367369	0.99941
Pdcl	-0.296097	0.0613036		Upf1	-0.151006	0.537267		Tram2	0.159055	0.99941
Gm14443	0.528968	0.0615212		Nme7	0.301421	0.538017		Akap1	0.113457	0.99941
Cln5	0.274096	0.0615528		Ccnd3	0.243911	0.53828		Ldha	0.120183	0.99941
Dock1	0.394454	0.0616278		Cpm	-0.378558	0.53828		Nr2f1	0.348344	0.99941
Fam129a	0.461173	0.0616278		Sbf2	0.29348	0.53828		Pitpnm1	0.139135	0.99941
H2-Q5	0.434996	0.0616278		Txlng	-0.244891	0.53828		Shcbp1	0.178869	0.99941
L2hgdh	0.241555	0.0617016		Uvssa	0.278584	0.53828		Stard3	0.109016	0.99941
Ppat	0.330387	0.0617016		Ythdf3	-0.16944	0.53828		G3bp2	0.0997324	0.99941
Aebp2	0.308017	0.0617071		Exosc1	-0.250569	0.538436		Tnfaip8	0.190551	0.99941
Lix1	1.08879	0.0617071		Paox	0.177242	0.538436		Maats1	0.426729	0.99941
Fkbp7	-0.532721	0.0617182		Asl	-0.276615	0.538541		Pwwp2b	0.241946	0.99941
Tmem256	-0.603026	0.061875		Birc5	0.430744	0.538541		Gzmb	0.418938	0.99941
Plekha7	0.471069	0.0619083		Rubcn	0.208602	0.538541		Adgrg2	0.636001	0.99941
Tacc1	0.433251	0.0619083		Fgr	0.37062	0.538672		Cpn2	0.0909471	0.99941
Unc93a	-0.808284	0.0619083		Fpr1	-0.449115	0.538829		Serpine1	0.271804	0.99941
Rpl38	-0.42184	0.0619164		Cbr4	0.155069	0.538924		Pygo1	0.274815	0.99941
Usp25	0.324475	0.0619431		Ctr9	-0.176047	0.538924		Tead3	0.142938	0.99941
Anks1	0.355516	0.0620128		Pde1c	0.542954	0.538924		Tshb	0.26355	0.99941
Chrac1	-0.4348	0.0620128		Ugp2	0.167321	0.538924		Ankrd24	0.17608	0.99941
Tnrc18	0.326996	0.0620838		Zfp710	0.195541	0.538924		Ogfr	0.139941	0.99941
Strbp	0.335382	0.0621621		Secisbp2	-0.2228	0.539058		Upp1	0.264233	0.99941
Mon2	0.333022	0.0622542		Gm11843	-0.532505	0.539182		Itih2	0.0938344	0.99941
Mrps18b	-0.281354	0.0622542		Deptor	0.199919	0.539419		Gm3854	0.287912	0.99941
Mtmr1	0.287916	0.0622542		Higd1a	-0.20317	0.539419		Capn3	0.369474	0.99941
Stxbp2	-0.315668	0.0622542		Serpina7	0.385564	0.539419		Elovl2	0.133836	0.99941
Pcmtd1	0.276366	0.0622597		Gm36028	-0.300456	0.53968		Ttc37	0.168623	0.99941
Pknox1	0.265528	0.0622597		Psd4	0.309518	0.53968		Gm6345	0.215637	0.99941
Xpa	-0.413662	0.0622597		Tpt1-ps3	-0.278695	0.53968		Msto1	0.142159	0.99941
Ufc1	-0.255659	0.062315		Taf13	-0.222749	0.539842		Esco2	0.357005	0.99941
Hibch	-0.29475	0.0623402		Adamts7	0.339275	0.539864		Nedd4	0.11827	0.99941
Gm10123	-0.310981	0.0623934		Dok3	-0.385726	0.539864		Tmed7	0.106297	0.99941
Apob	0.381863	0.0624419		Proz	0.194579	0.539864		Dvl2	0.177371	0.99941
Ube4a	0.250363	0.0625366		Atf3	0.600031	0.540024		Rad54b	0.494966	0.99941
Ormdl3	-0.363499	0.0625574		H2-T22	0.214649	0.540024		Zfp862-ps	0.300125	0.99941
Tbce	-0.291239	0.0625574		Hpx	0.201931	0.540024		Ptges	0.388636	0.99941
Bloc1s1	-0.424231	0.0625928		Zfp58	-0.238686	0.540191		D10Wsu102e	0.115701	0.99941
Dynlt1b	-0.432873	0.0625928		Zdhhc2	0.6265	0.541062		Lrrk2	0.235928	0.99941
Rpl37a	-0.36245	0.0625928		Csad	0.339199	0.541115		P4ha1	0.166954	0.99941
Fmo4	0.279792	0.0626235		Tmem200b	-0.487524	0.541115		Recql4	0.287723	0.99941
Mob3c	0.254024	0.0626235		Zfr2	0.420212	0.541264		Il17rb	0.189413	0.99941
Rufy2	0.337107	0.0626793		1700030K09Rik	0.320233	0.541425		Mospd3	0.125775	0.99941
Apobec3	0.513189	0.0627737		Akap5	-0.510406	0.541425		Parp3	0.133644	0.99941
Jmjd8	-0.257707	0.0628731		Fam50a	-0.228734	0.541425		2700094K13Rik	0.213931	0.99941
Rab21	-0.286488	0.0630001		Gdf10	-0.325054	0.541466		Far1	0.211375	0.99941
Apold1	0.52099	0.0630385		Gm14698	0.213052	0.541466		Atp13a1	0.0933398	0.99941
Wdr92	-0.322487	0.0632567		Ikzf3	1.31351	0.541466		Abcc2	0.178933	0.99941
Csrnp1	0.732512	0.0632679		Mup8	0.472765	0.541466		Eri3	0.121405	0.99941
Ifitm3	-0.41646	0.0633207		Ssx2ip	-0.229972	0.541466		Phactr1	0.395144	0.99941
Mycn	2.20292	0.0633766		Zbtb24	-0.283594	0.541466		Ift140	0.137131	0.99941
Dnajc19	-0.277732	0.063458		Zfyve27	0.173074	0.541466		Aqp3	0.347402	0.99941
Gm4952	-1.1415	0.063458		Ccna2	0.59737	0.542004		Cacnb1	0.580479	0.99941
Lsm4	-0.450251	0.063479		Fam213a	-0.25111	0.542004		Cfap36	0.119456	0.99941
Agpat1	0.384523	0.0635008		Gbp3	0.419432	0.542004		Mcm5	0.253891	0.99941
Ccdc93	0.355401	0.0635135		Pou2f1	0.266217	0.542004		Rbm3	0.12796	0.99941
Golgb1	0.300406	0.0635135		Prkrir	-0.193024	0.542004		Bank1	0.308387	0.99941
Ldah	0.275985	0.0635313		Ptprcap	-0.606557	0.542004		Cerk	0.167174	0.99941
Timm50	-0.368497	0.0635313		Pwp1	-0.197664	0.542004		Fndc3b	0.162106	0.99941
Nap1l1	0.298925	0.0635612		Sec31b	0.290948	0.542004		Serpina3k	0.258438	0.99941
Prrc2b	0.413301	0.0635612		Utp20	-0.238858	0.542004		Cdh5	0.136156	0.99941
Usf1	-0.318886	0.0635612		Amn1	0.29803	0.542303		Zak	0.110805	0.99941
B3gnt8	-0.520791	0.0635614		Cfap43	0.422193	0.542303		Aurka	0.173854	0.99941
Ndufa4	-0.327411	0.0635797		Furin	0.159212	0.542303		Ddx47	0.0897826	0.99941
Nit1	-0.254093	0.0636253		Sash1	0.24535	0.542303		Gm12586	0.504643	0.99941
Yipf1	-0.305837	0.0636609		Snx14	0.158394	0.542303		Mroh2a	0.133753	0.99941
Gm9843	-0.511104	0.0637324		Supt16	-0.168725	0.542303		Kctd11	0.200327	0.99941
Isca2	-0.341338	0.0637324		Cyp2r1	0.178234	0.54317		Gid4	0.0987717	0.99941
Pln	1.00489	0.063842		Slc22a4	0.362548	0.543293		Cxcr5	0.368106	0.99941
Trappc1	-0.390634	0.0638569		Utrn	0.225354	0.54335		Cped1	0.136599	0.99941
Adcy9	0.601373	0.0638663		Fam98a	-0.196409	0.543542		Ubald1	0.133327	0.99941
Arhgef11	0.506917	0.0638663		Lrriq3	0.369763	0.543542		Mogs	0.104748	0.99941
Aste1	0.511504	0.0638663		Mms19	0.17097	0.543542		2310057M21Rik	0.208525	0.99941
Ddb1	0.282087	0.0638663		Ints8	-0.201902	0.543714		Nfxl1	0.205551	0.99941
Rpl26	-0.320426	0.0638663		Abcb7	0.157918	0.543977		Plcb3	0.104674	0.99941
Spg11	0.508066	0.0638663		Sphk1	-0.877652	0.543977		Tgm2	0.117425	0.99941
Tmem87b	0.382027	0.0638663		Ranbp2	-0.243616	0.544368		Clcn5	0.155329	0.99941
Angptl2	0.439874	0.0638821		Mybl2	0.76357	0.544474		Plcxd2	0.18884	0.99941
Hook3	0.466017	0.0638888		Coro1b	0.195356	0.544494		Tada2a	0.192192	0.99941
Nvl	0.314817	0.0638888		Hspa14	-0.177742	0.544873		Fam69a	0.144012	0.99941
Htra2	-0.394859	0.0639014		Rps13-ps2	-1.92783	0.544873		Ythdc2	0.168238	0.99941
Onecut2	0.47198	0.063912		Snap23	-0.156566	0.544944		Pkn3	0.275797	0.99941
Ppp2r3a	0.374301	0.063912		Vav2	0.156561	0.544944		Fancc	0.142991	0.99941
Fam180a	0.800329	0.0639429		Kmt5a	-0.222945	0.54505		Nabp1	0.104282	0.99941
Kifap3	-0.356176	0.0639438		9030617O03Rik	0.242105	0.545059		Aimp2	0.17978	0.99941
Ccdc66	-0.64785	0.0641173		Mkl1	-0.281179	0.545059		Tmem39a	0.18366	0.99941
Mxi1	0.307753	0.0641195		Nme4	0.82187	0.545059		Clptm1l	0.093913	0.99941
Ncaph2	-0.265887	0.0641195		Nqo2	-0.176619	0.545121		Efna3	0.226312	0.99941
Orm1	-0.392292	0.0641195		Tpmt	0.222428	0.545344		Znrf1	0.0978496	0.99941
Supv3l1	0.321488	0.0641195		Tns3	0.170014	0.545622		Bud13	0.170789	0.99941
Anapc4	-0.381972	0.0642786		BC106179	0.43643	0.546162		Cdk7	0.091225	0.99941
Rsl1	0.514489	0.0642786		Cox7a1	0.728094	0.546162		Glrb	0.459878	0.99941
Fam114a1	-0.3249	0.0643273		Slc25a44	-0.20969	0.546162		Basp1	0.339914	0.99941
Ybx1	-0.270316	0.0643273		Abcb9	0.366187	0.546233		Nceh1	0.120116	0.99941
Armc1	0.234233	0.0643901		Phldb3	-0.323164	0.546262		Morf4l2	0.0877486	0.99941
Dhx8	0.38313	0.0643901		Arg1	-0.244239	0.546393		Fbxo6	0.157314	0.99941
Usf3	0.379047	0.0643901		Ehd3	-0.213567	0.54649		Nolc1	0.124366	0.99941
Abi2	0.570989	0.0644008		Gm2568	0.638717	0.54649		Pxn	0.109559	0.99941
Lrrn4	1.26921	0.0644035		Gtpbp2	0.148217	0.54649		Yap1	0.083968	0.99941
Eif3d	-0.298129	0.0644064		Zfp69	-0.666958	0.54649		Ccdc157	0.132443	0.99941
Fen1	0.601026	0.0644064		Gm8498	-0.561693	0.546755		Ppp4r1l-ps	0.101925	0.99941
Slc35c2	-0.337906	0.0644064		Adamdec1	0.327251	0.547331		Serpina3n	0.12784	0.99941
Etfb	-0.385021	0.0644773		Brwd1	-0.189971	0.547331		Rasd1	0.678385	0.99941
Ptk6	-0.615858	0.0644773		Cpeb2	-0.220316	0.547331		Stom	0.0964156	0.99941
Rmnd5b	-0.406979	0.0644773		Kif5a	-0.349829	0.547331		Me2	0.23406	0.99941
Rps15	-0.408304	0.0644773		Paqr9	-0.286803	0.547331		Adgrl2	0.17429	0.99941
Nln	0.339014	0.0645172		Prom1	-0.469309	0.547331		Nr2c2ap	0.116647	0.99941
Chek1	2.41119	0.0645683		Snx19	-0.178262	0.547331		Apcs	0.12606	0.99941
Fam161a	-0.523215	0.0646101		Zfp708	1.99062	0.547331		1600029O15Rik	0.388716	0.99941
Clcn4	0.271544	0.0646454		Atp6v0e2	0.704688	0.547332		Nsun7	0.357286	0.99941
Gm12942	-0.620241	0.0647062		Dhx35	0.263462	0.547964		S100a6	0.306038	0.99941
Vash1	2.02257	0.0647062		Polr1a	-0.220505	0.547964		Ankrd11	0.178997	0.99941
Dhrs7	-0.444672	0.0647427		Sccpdh	0.230524	0.547964		Gmppa	0.106298	0.99941
Camk2b	0.843077	0.0648756		Scn1b	0.428332	0.547964		Gfra2	0.462435	0.99941
Dnajc17	-0.598092	0.0648756		Ss18l1	-0.255885	0.547964		Ssh3	0.147561	0.99941
Oard1	-0.432535	0.0648756		Trim30d	0.278833	0.547964		Ccdc34	0.267166	0.99941
Ralgapa1	0.381145	0.0648756		Tubg1	-0.249743	0.547964		Slamf9	0.538987	0.99941
Zfand5	-0.290137	0.0648756		Xylt1	0.836189	0.547964		Thsd4	0.242476	0.99941
Dpep1	1.28885	0.0648857		Acpp	0.326815	0.548198		Masp1	0.242467	0.99941
Kbtbd8	1.03848	0.0649982		Prkar2a	-0.181316	0.548229		Zfp445	0.253909	0.99941
Fam96a	-0.305134	0.0649989		1700067K01Rik	0.840091	0.54838		Zbtb32	0.258953	0.99941
RP24-126J17.3	1.45637	0.0650507		Gamt	0.297701	0.54838		Ptbp1	0.109348	0.99941
Carkd	-0.31144	0.0653043		Hivep1	-0.282939	0.54838		Cdk2ap1	0.109869	0.99941
Cyb561d2	-0.409556	0.0653043		Hspa2	-0.491937	0.54838		Bcar1	0.114939	0.99941
Ralgapb	0.472193	0.0653043		Lrrfip2	-0.171011	0.54838		Lsm11	0.181589	0.99941
Sgpl1	-0.391112	0.0653043		Rhobtb3	0.250053	0.54838		Senp5	0.222203	0.99941
Gm5096	-1.52441	0.0654117		Zfp874b	0.204833	0.54838		Cln8	0.141972	0.99941
Sag	0.520366	0.0655816		Usp22	0.209395	0.548749		Pramef8	0.129103	0.99941
Eif4g1	0.353035	0.0655875		Ppih	-0.275261	0.548989		Parvb	0.164903	0.99941
Oaz2	-0.351517	0.0656042		Bet1l	-0.184022	0.54909		Ago3	0.132608	0.99941
Myo19	0.419031	0.0656403		Cops7a	0.175069	0.549231		Arnt	0.108664	0.99941
Chd6	0.306248	0.0656681		Ctdp1	-0.256372	0.549231		Gna13	0.13068	0.99941
Unc93b1	-0.295854	0.0656681		Mup7	0.451839	0.549231		Btbd11	0.287189	0.99941
Satb2	0.863608	0.0657211		Mylip	0.235457	0.549231		Scn1b	0.256874	0.99941
Rpl29	-0.291705	0.0657342		Zfp790	-0.325032	0.549231		Man1b1	0.094821	0.99941
Ctsl	-0.404567	0.065761		Mmp12	0.443516	0.550246		Gm14654	0.209209	0.99941
Mst1	-0.276942	0.0659822		Cadps2	0.190746	0.550526		5830417I10Rik	0.155768	0.99941
Kif3a	-0.457651	0.0660104		Acacb	-0.388961	0.550664		Cluap1	0.150372	0.99941
Skp1a	-0.289404	0.0660104		Traf3ip3	0.59715	0.550664		Slc13a5	0.451881	0.99941
Spcs3	-0.266162	0.0660147		Cd24a	0.508924	0.55073		Tob1	0.108579	0.99941
Fry	0.38425	0.0660829		Hnrnpu	-0.146215	0.55079		Mfsd2a	0.351894	0.99941
Mical2	-0.451661	0.0660829		Khk	-0.257713	0.55079		Ces3a	0.12389	0.99941
Slc22a18	-0.415248	0.0661457		Cd200	0.43841	0.550804		C030005K15Rik	0.196514	0.99941
Bcl6	-1.48699	0.066148		Csnk1d	-0.153902	0.551098		Serpina1a	0.109024	0.99941
Capzb	-0.28984	0.066148		Max	-0.205886	0.551421		Spen	0.194607	0.99941
Wdr76	0.431502	0.0662457		Zbtb17	-0.235127	0.551421		Tsc22d2	0.169362	0.99941
Reps2	0.313984	0.0662709		Itgb1bp1	-0.25637	0.551611		Gtf2a2	0.0955047	0.99941
Vps33a	0.270775	0.0662932		Zfp677	-0.508689	0.551611		Tgfb1	0.148742	0.99941
RP23-64O4.3	0.770199	0.06631		Zfp871	0.52713	0.551611		B4galnt1	0.105387	0.99941
Camk1	-0.33459	0.0663807		Kdelr1	0.173736	0.551684		Ms4a6b	0.288839	0.99941
Lrch3	0.328493	0.0664206		Atl1	0.465175	0.551878		Usp32	0.149841	0.99941
Rrn3	0.483913	0.0664721		Cyp2d41-ps	0.363142	0.551878		Sema6b	0.220036	0.99941
Erh	-0.294131	0.0665548		R3hdm2	0.172093	0.551878		Acsl1	0.120594	0.99941
Ola1	-0.245813	0.0665548		Zfp408	-0.233625	0.551878		Npc1	0.112803	0.99941
Usp1	0.287004	0.0665548		Add3	-0.16342	0.551967		Exoc7	0.132601	0.99941
Msantd4	-0.243991	0.066585		Anxa9	-0.491669	0.551967		Sod3	0.136518	0.99941
Zzef1	0.301589	0.0666045		Ywhag	-0.167115	0.551967		Nlrc3	0.639825	0.99941
Gsta3	-0.37761	0.0666636		Met	0.171262	0.552102		Prdm11	0.223612	0.99941
Eif4e1b	-0.482359	0.0666784		Hsp90aa1	-0.223881	0.552106		Nup98	0.127636	0.99941
Nlk	0.31441	0.0667778		Ccdc85c	-0.347824	0.55224		Cnot6	0.104985	0.99941
Klf12	0.881874	0.0668016		Clic1	-0.193396	0.55224		Ficd	0.15642	0.99941
Egflam	-1.05604	0.0668201		Ndfip1	0.138754	0.55224		Ddx19b	0.138592	0.99941
Gm20390	-0.584403	0.0668201		Bdnf	-0.476903	0.552479		Zfp414	0.185289	0.99941
Gsta4	-0.734115	0.0668279		Pmvk	-0.242126	0.552479		Adrb3	0.214571	0.99941
Fancb	1.06983	0.066855		Zfp867	0.261568	0.552479		Gm12216	0.252227	0.99941
Pkp4	0.349892	0.0668776		Atp5s	0.319262	0.552562		Jmjd7	0.332589	0.99941
Tbxa2r	-0.976302	0.0669307		Bcl2l2	0.191312	0.552562		Flna	0.132338	0.99941
Pdlim1	-0.441616	0.0669593		Dnmt3a	0.211526	0.552562		Poc5	0.161571	0.99941
Psmb2	-0.268649	0.067041		Galnt2	-0.805477	0.552562		Ccdc141	0.130716	0.99941
Slc35a5	0.251782	0.0670796		Gm19680	-2.47013	0.552562		BC005561	0.293711	0.99941
Etfa	-0.282238	0.0670797		Gm5380	0.480975	0.552562		Cog1	0.120069	0.99941
Slc46a1	-0.307215	0.0670878		Med19	-0.176665	0.552562		Cd48	0.213697	0.99941
Sox6	0.383925	0.0670878		Prkcb	0.366168	0.552562		Cd99l2	0.0861644	0.99941
8430408G22Rik	-1.28245	0.0671751		Rrbp1	0.170248	0.552562		Hmgxb4	0.139592	0.99941
Slc1a5	0.5686	0.0671751		Slco2b1	0.169143	0.552562		Fyco1	0.118327	0.99941
Gm10985	1.03867	0.0672319		Thbs1	0.469347	0.552562		Fut1	0.490443	0.99941
Brip1	0.583469	0.0672459		Tspan12	0.151508	0.552562		Slc25a37	0.165953	0.99941
Nars2	-0.293971	0.0672459		Ppp1r1b	-0.449598	0.553008		Tmem176b	0.102469	0.99941
Cpped1	0.227381	0.0673745		Apcs	0.20081	0.553293		Lag3	0.320664	0.99941
Fam3a	-0.383448	0.0673745		Cysltr1	-0.854489	0.553302		Btbd19	0.275099	0.99941
5330417C22Rik	1.03233	0.0674105		Gm15922	1.70925	0.553365		Trpv2	0.259512	0.99941
Rbm12b1	-0.300689	0.0674263		Ttyh3	0.2295	0.553883		Ms4a4c	0.427564	0.99941
Serpinh1	-0.454525	0.0674263		Sirt7	-0.168496	0.554027		Caln1	0.178356	0.99941
Unc50	-0.251829	0.067542		Gckr	-0.14677	0.554152		Arid2	0.112382	0.99941
Ndufc1	-0.309107	0.0675636		Abcg1	0.316097	0.554196		Sms	0.131632	0.99941
Chchd6	-0.676036	0.0675785		Abhd17b	0.217545	0.554196		Camkk2	0.163988	0.99941
Dip2c	0.306113	0.0675804		Arhgap18	0.194934	0.554196		Abcc5	0.178991	0.99941
Gm379	-1.56518	0.0675804		Atg4d	0.228423	0.554196		Rpusd3	0.136486	0.99941
Rtkn	0.493734	0.0675804		Aurkb	0.851401	0.554196		Rere	0.0934969	0.99941
Gabpa	0.283245	0.0676374		Car5b	-0.280184	0.554196		Adam10	0.0947714	0.99941
2610001J05Rik	-0.331919	0.0676971		Cdh1	0.191136	0.554196		Adcy5	0.213923	0.99941
Mgat5	0.374321	0.0676971		Chchd5	0.296255	0.554196		Fnbp1l	0.110768	0.99941
Mt1	0.801836	0.0676971		Cog8	-0.156456	0.554196		Trmt1	0.0950478	0.99941
Ndufb7	-0.450885	0.0676971		Dpp7	0.227862	0.554196		Evi2b	0.266835	0.99941
Ssc4d	-0.828558	0.0676971		Gm13194	0.556822	0.554196		Dbf4	0.300537	0.99941
Fkbp3	-0.376636	0.0677073		Gpr182	-0.183614	0.554196		Nckipsd	0.184701	0.99941
Nasp	0.27006	0.0677073		H2-T23	0.22177	0.554196		Lama2	0.264551	0.99941
Snrpa	-0.330272	0.0677073		Ikbke	0.236865	0.554196		Zfp62	0.100111	0.99941
Dsp	0.392946	0.0677415		Isg15	0.327677	0.554196		Pnpo	0.0999718	0.99941
Lrrc75a	0.98309	0.0677415		Kdr	-0.175509	0.554196		Mlkl	0.141433	0.99941
Timmdc1	-0.282121	0.0677415		Klf3	-0.163713	0.554196		Usp33	0.0909509	0.99941
Pir	-0.422567	0.0677596		Lrrfip1	-0.187351	0.554196		Galnt11	0.121209	0.99941
Snrpg	-0.499626	0.0677596		Mup-ps19	1.07838	0.554196		Tcf20	0.125288	0.99941
Zfp791	0.626108	0.0677744		Ncbp2	-0.166807	0.554196		Ccdc86	0.182281	0.99941
Larp4	0.355107	0.0677891		Ncoa4	-0.167903	0.554196		Mapk1ip1l	0.0900446	0.99941
Lmtk2	0.340202	0.0677891		Neo1	-0.207036	0.554196		Lyl1	0.37448	0.99941
Phkg2	-0.286129	0.0678643		Pam	-0.192718	0.554196		Pcdh17	0.283458	0.99941
Gmfg	-0.534593	0.0679344		Pola1	0.244922	0.554196		Spopl	0.105979	0.99941
Mzf1	0.651506	0.0679344		Tm9sf4	0.18782	0.554196		Mlst8	0.130689	0.99941
Saa1	0.698744	0.0679344		Tmed2	0.142881	0.554196		Mettl1	0.155756	0.99941
St3gal1	-0.374312	0.067947		Zcchc6	0.232143	0.554196		Trpm4	0.192349	0.99941
Adrm1	-0.262601	0.067951		Aph1c	0.461534	0.554234		Mageh1	0.193922	0.99941
Slc19a1	0.445817	0.067985		Cped1	0.239534	0.554234		Epc1	0.108845	0.99941
Stk19	0.410537	0.068361		Ncbp3	-0.16605	0.554234		Plppr1	0.371083	0.99941
AU041133	-0.510144	0.0684415		Rspo1	-0.746482	0.554234		Alkbh6	0.148916	0.99941
Top2a	0.539574	0.0684415		Ssh3	0.234499	0.554447		Simc1	0.185629	0.99941
Fam120b	0.298519	0.0685091		Aldh9a1	-0.145704	0.554987		Tmem39b	0.209789	0.99941
Spryd3	-0.304935	0.0685091		Dph2	-0.307522	0.554987		Stx16	0.0988807	0.99941
Peli3	0.68592	0.0685267		Il15	0.619724	0.554987		Etohi1	0.241265	0.99941
Zfp788	0.414869	0.0685421		Ppp2r3d	0.254009	0.554987		Igsf6	0.221472	0.99941
Fam35a	0.762755	0.0685528		Tchh	-1.31038	0.554987		Naa40	0.114385	0.99941
Cdc34	-0.348278	0.0685986		Cdk7	-0.181457	0.555122		Slc38a1	0.261011	0.99941
Zbtb8os	-0.282171	0.0686382		Gpr19	0.463649	0.55582		Pdilt	0.217861	0.99941
Pop1	-0.491159	0.0687455		Polq	0.537861	0.55582		Slc9a8	0.106933	0.99941
Gnmt	-0.695736	0.0687457		Ptges3l	-0.518377	0.55582		Sdsl	0.15416	0.99941
Ankrd1	-1.07993	0.0688436		Spats2l	0.531058	0.55582		Hgs	0.0894447	0.99941
Capn1	-0.330421	0.0688436		Tsnax	-0.138732	0.55582		Smarcc1	0.121504	0.99941
Chchd2	-0.307043	0.0688436		Zmynd15	0.258371	0.55582		Atp8b1	0.189799	0.99941
Snx7	-0.286676	0.0688552		Mrgpre	0.327184	0.556159		Atf6b	0.102451	0.99941
45722	0.287909	0.0689272		Edc3	0.19359	0.55625		Herc2	0.165316	0.99941
1810049J17Rik	1.42872	0.0689272		Psmg3	0.19986	0.556451		Zfp369	0.238504	0.99941
Edem2	-0.267051	0.0689272		Tbccd1	-0.180838	0.556473		Usp30	0.104554	0.99941
Mnd1	-0.708922	0.0689272		Gm5859	-1.57969	0.556647		Nrp2	0.172456	0.99941
Spsb2	-0.449404	0.0689272		Dsp	0.222742	0.557292		Iba57	0.156622	0.99941
Vmo1	-0.847687	0.0689272		Exoc7	0.224364	0.557292		Snx2	0.0754627	0.99941
Ndufb6	-0.368214	0.068928		Gxylt2	0.589786	0.557292		Uba5	0.105672	0.99941
Serinc2	-1.0242	0.068928		Pir	0.220853	0.557292		Nexn	0.213989	0.99941
Stox2	-0.639034	0.068928		Mfap1a	-0.199669	0.557855		Rom1	0.207625	0.99941
Tnnc1	0.940271	0.068928		Actl6a	-0.158269	0.55818		Rfc2	0.13047	0.99941
Gm5641	-0.392057	0.0690154		B3gnt2	0.238356	0.55818		Gm5884	1.55755	0.99941
Cask	0.256384	0.0690339		Nagk	0.249724	0.55818		Fra10ac1	0.106849	0.99941
Timeless	0.577243	0.0691386		Plekhh1	-0.691627	0.55818		Pkp4	0.108357	0.99941
Dtl	0.819862	0.0692372		Zfp777	0.239574	0.55818		Rpn2	0.0805635	0.99941
Atg2b	0.398745	0.0693146		Rnf167	0.185721	0.558414		Cdk11b	0.0944194	0.99941
Dnajc13	0.33904	0.0693712		Cyfip2	0.350046	0.558611		Cenpi	0.297308	0.99941
Cox6b1	-0.325527	0.069483		Fbxo45	-0.171926	0.55864		Nifk	0.12022	0.99941
Grpel2	0.414437	0.069483		Sox13	0.310915	0.558922		Vps9d1	0.135103	0.99941
Btaf1	0.531493	0.069723		Marveld1	0.188967	0.558978		Cyp1b1	0.445007	0.99941
Gpr17	1.07615	0.0697308		Mettl10	0.373909	0.559486		Mbtd1	0.111829	0.99941
Zbed4-ps2	-0.91526	0.0697308		Ndufa4l2	0.457238	0.559739		Brd9	0.119447	0.99941
Znrf2	-0.253623	0.0697933		Atg12	-0.154431	0.560552		Arf3	0.0981721	0.99941
Abcf3	-0.245106	0.0699004		Ccdc88a	-0.367694	0.560824		Vma21	0.103847	0.99941
Cdh1	-0.565573	0.0699004		Micalcl	-0.744839	0.560824		Gm1821	0.21024	0.99941
Dyrk2	0.509107	0.0699004		Arl13b	0.32506	0.560942		Ppp1r42	0.440183	0.99941
Ier3ip1	-0.258808	0.0699004		Pithd1	-0.204792	0.561348		Swt1	0.124855	0.99941
Itsn2	0.459776	0.0699004		Ap3s1	-0.257238	0.561363		Kmt2e	0.201699	0.99941
Opa3	0.246665	0.0699004		Ube3b	0.165306	0.561363		Synm	0.359336	0.99941
Ostm1	0.276092	0.0699004		Gas2	-0.18838	0.561554		Gys2	0.0969988	0.99941
Scaf11	0.308082	0.0699004		Slc35e2	0.153233	0.56212		Rubcn	0.119937	0.99941
Vsx2	1.99658	0.0699004		Snx24	0.177398	0.56212		Cmah	0.184138	0.99941
Vwa8	0.545135	0.0699004		Wdr78	-0.426996	0.56212		Nrp1	0.115105	0.99941
Zcchc6	0.38068	0.0699004		Zfp125	-0.300721	0.56212		Nfix	0.0752972	0.99941
Sdha	-0.248008	0.0699151		Tsr2	-0.19614	0.562193		Leprot	0.124757	0.99941
Exoc6b	0.422399	0.0699374		Ppp1r12b	0.261218	0.562277		Rtn3	0.0945939	0.99941
Rd3	-1.01704	0.0699374		Casz1	0.521068	0.562296		Zcchc4	0.135299	0.99941
Rgn	-0.294376	0.0699374		Ces2d-ps	0.993807	0.562296		Chac1	0.415658	0.99941
Zmiz1	0.313974	0.0699374		Cr2	0.517533	0.562296		Psap	0.0905259	0.99941
Ank	0.248552	0.0699439		Epha4	-0.814201	0.562296		Pfkfb4	0.307432	0.99941
Cdk10	-0.313727	0.0699439		Fbxo30	-0.240975	0.562296		Serpina10	0.0882033	0.99941
Eid1	-0.322821	0.0699439		Ildr2	-0.208254	0.562296		Zmiz1	0.110696	0.99941
Nop2	0.327908	0.0699439		Noxa1	0.485056	0.562296		Cd46	0.177982	0.99941
Tcea2	-0.88427	0.0699835		Ssc4d	0.413339	0.562296		Zfp128	0.216079	0.99941
Puf60	-0.237423	0.0700239		Tmed9	-0.147275	0.562296		Sbf2	0.134203	0.99941
Prkce	0.267805	0.070044		Fgg	-0.175357	0.562345		Gins3	0.353058	0.99941
Ptprm	0.600193	0.070044		Ift74	-0.248324	0.562444		Ccnt1	0.082526	0.99941
Rplp2	-0.393633	0.070044		Tmem184c	-0.213288	0.562519		Papola	0.105166	0.99941
Smpd3	0.637086	0.0701039		Abhd4	0.165445	0.562639		Cog6	0.0863714	0.99941
Apcs	-0.428203	0.0702576		Acap3	0.392227	0.562639		Exosc1	0.153417	0.99941
Cd200r2	0.578921	0.0703367		Ajuba	-0.274521	0.562639		Rhno1	0.124141	0.99941
Kazald1	-1.26921	0.0703367		Gm15459	-0.673971	0.562639		Hyls1	0.349726	0.99941
Mospd3	-0.359187	0.0703367		Pxdn	-0.255304	0.562639		Tagap	0.455932	0.99941
Rpl28-ps1	-0.495107	0.0703367		Wdr31	0.31933	0.562639		Cyb5d1	0.126482	0.99941
Tnpo1	0.301682	0.0704022		Gsta1	-1.03402	0.562712		Klhl41	0.56615	0.99941
Borcs6	-0.355234	0.0706434		Kars	0.159279	0.562712		Camk4	0.232541	0.99941
Brd1	0.390044	0.0706434		Knop1	-0.166736	0.562712		Gk5	0.393589	0.99941
Mrpl46	-0.399888	0.0706545		Tsen54	-0.284894	0.562712		Mcur1	0.0913145	0.99941
Ppip5k2	0.47259	0.0706578		Zik1	0.503558	0.562745		Nol3	0.440591	0.99941
Rpl13a	-0.442438	0.0707142		Faf2	-0.164503	0.563412		Lgals4	0.352138	0.99941
Ccdc137	0.290424	0.0707213		Zyg11a	0.44607	0.563743		Ube3b	0.0966829	0.99941
9930111J21Rik2	0.43848	0.0707564		Dnajb14	-0.191687	0.563871		Gk	0.117508	0.99941
2700029M09Rik	-0.335496	0.0708504		Abl2	-0.269057	0.564248		Gm44126	0.265841	0.99941
Ly6a	-0.733738	0.0708504		Ccdc125	-0.277204	0.564248		Ints4	0.0950238	0.99941
Rpl30	-0.334488	0.0708504		Gnai3	-0.141773	0.564248		Slc4a9	0.448553	0.99941
Vkorc1	-0.409387	0.0708504		2810403A07Rik	-0.201438	0.564255		Creb3l3	0.147039	0.99941
Gtf2h3	-0.298234	0.0709255		Amigo3	-0.35929	0.564255		Ints5	0.10773	0.99941
Kdelr1	-0.252631	0.0709255		B4galt1	0.218758	0.564407		Zfp335	0.136978	0.99941
Cul7	-0.476602	0.0709429		Iqcb1	0.23205	0.564562		Nrep	0.169944	0.99941
Mtmr10	0.379552	0.0709429		Ikbkb	-0.148258	0.564603		Vps11	0.10061	0.99941
Ndufb4	-0.418145	0.0710162		Lrrc32	-0.303108	0.564603		Med24	0.122877	0.99941
Atg7	-0.339493	0.0710317		Mkks	-0.170251	0.564603		Zfp523	0.111809	0.99941
Cyp2b13	-0.810889	0.0711059		Pex3	0.144992	0.564603		Slc36a4	0.109199	0.99941
Traf3ip2	-0.576697	0.0711059		Rbm27	-0.20157	0.564603		Sgsm1	0.159321	0.99941
Psmg3	-0.372657	0.0711321		Rnf138	0.155499	0.564603		Sprtn	0.243688	0.99941
0610037L13Rik	-0.289952	0.0712337		Slc27a1	0.37494	0.564603		Was	0.259499	0.99941
Btbd16	0.729552	0.0712337		Zswim3	-0.391467	0.564603		Smg5	0.0974188	0.99941
Usp34	0.46822	0.0712337		Yy2	-0.761292	0.564772		St8sia4	0.258136	0.99941
Prelid2	-0.739486	0.0712475		Adamtsl1	-0.431791	0.564834		Enthd2	0.119719	0.99941
Skap2	-0.265031	0.071321		Add1	0.199804	0.564834		Taf1	0.117104	0.99941
Slc9a8	0.279484	0.0713556		Cxxc5	-0.195436	0.564834		Zfp456	0.220206	0.99941
Pdcd5	-0.370607	0.0713702		Ikbkap	-0.224965	0.564834		Ckb	0.201778	0.99941
Ccnt1	0.29032	0.0713797		Mzf1	0.508059	0.564834		Smox	0.249852	0.99941
Ppp1r14a	-0.927901	0.071408		Psg23	0.502822	0.564834		Zfp777	0.139517	0.99941
Trappc5	-0.276513	0.0714963		Sbds	-0.168279	0.564834		Bri3bp	0.092693	0.99941
Rbks	-0.435666	0.071583		Tagln2	-0.215121	0.564834		Nprl3	0.097164	0.99941
Snx29	0.952829	0.071583		Vps50	-0.16704	0.564834		Ciz1	0.0893715	0.99941
Ccbe1	0.640928	0.0716172		Comt	0.18388	0.565197		Ndst2	0.112849	0.99941
Anapc11	-0.52785	0.07167		Dffa	0.180707	0.565197		Mad2l1	0.134781	0.99941
Wdr13	0.336339	0.07167		Ensa	0.138338	0.565197		Slc7a6	0.413282	0.99941
Psmd10	-0.352577	0.0717565		Hnrnpl	0.145393	0.565197		Wisp1	0.228516	0.99941
Trim45	-0.686577	0.0717565		Kcnn1	-0.350535	0.565197		Srrm1	0.0961991	0.99941
L3hypdh	-0.296618	0.0717733		Mapk8ip1	-0.414533	0.565197		Fam83g	0.19829	0.99941
Ncoa1	0.347141	0.0717848		Nat2	0.182186	0.565197		Ilvbl	0.104396	0.99941
Slc35d1	0.275047	0.0717848		Neu1	0.159814	0.565197		Spr-ps1	0.215398	0.99941
Tor3a	-0.441332	0.0717848		Rasl2-9	1.22497	0.565197		Depdc5	0.114182	0.99941
Chmp6	-0.372629	0.0718593		Trim62	0.462424	0.565197		Glyr1	0.0781609	0.99941
45915	-0.283681	0.0719292		Arhgef18	-0.187554	0.565573		Gpd2	0.119978	0.99941
Crem	-0.331114	0.0719292		C030005K15Rik	-0.40265	0.565573		Otub2	0.222299	0.99941
Ccne2	0.87779	0.0719552		Gm5995	0.772467	0.565573		Endov	0.133896	0.99941
Zbtb17	-0.295006	0.072004		Kdelc2	0.203634	0.565573		Gripap1	0.0797031	0.99941
Agpat9	0.426119	0.0720696		Mettl14	-0.184387	0.565573		Otud6b	0.093057	0.99941
Eif2ak4	0.391306	0.072081		Nhlrc3	0.200109	0.565573		Gng7	0.385814	0.99941
C7	0.943279	0.0720908		Phf5a	-0.187472	0.565573		Wdr70	0.141706	0.99941
Ehd1	-0.302154	0.0720908		Ppp1r14b	-0.251775	0.565573		Rab2b	0.204454	0.99941
Ampd1	-0.991694	0.0720909		Serpina9	0.989851	0.565573		Thap7	0.113127	0.99941
Apoa1bp	-0.373567	0.0720918		Tsfm	0.23392	0.565573		Cbll1	0.126516	0.99941
Pdxdc1	0.286797	0.0721906		Zdhhc14	-0.323568	0.565573		Nubp1	0.103245	0.99941
Ptpn14	0.366108	0.0722129		Atat1	-0.282483	0.565588		Nudt18	0.144794	0.99941
Ccdc94	-0.406008	0.0722429		Mapkapk3	0.329703	0.565588		Grina	0.084991	0.99941
Rac3	0.912756	0.0722466		Cenpf	0.721718	0.565653		Spty2d1	0.0970973	0.99941
Apool	-0.264316	0.0722742		Ndufa12	-0.212665	0.565653		Gys1	0.221303	0.99941
Hmgcl	-0.317472	0.0722742		Nudt2	0.268644	0.565653		Lrp11	0.270431	0.99941
Mms19	0.278006	0.0722742		Slc12a2	-0.27272	0.565653		Tctn1	0.190562	0.99941
Snx1	-0.25689	0.0722742		Slc25a37	0.256831	0.565653		Zkscan8	0.121112	0.99941
Car11	0.776847	0.0723765		Tmem198b	-0.259406	0.565653		Yipf5	0.0935977	0.99941
Mup-ps13	-1.0941	0.0723882		Gm10447	0.43885	0.56586		Jam2	0.125225	0.99941
Abcf1	0.255847	0.0724275		Rrp15	-0.279361	0.565935		BC035044	0.666972	0.99941
Glrx	0.361384	0.0724275		Tardbp	-0.150973	0.566477		Hpcal1	0.101623	0.99941
Tnrc6c	0.27145	0.0724617		B4galt6	-0.32643	0.566518		Pcid2	0.104974	0.99941
Frat1	-0.970053	0.0725089		Slc9a3r1	0.224867	0.566797		Gba	0.0994876	0.99941
Plekha6	0.266091	0.0725089		Cyp20a1	0.230473	0.567519		Kansl3	0.116722	0.99941
Zfp397	0.315334	0.0725624		Farsb	0.141253	0.56758		Nyx	0.229888	0.99941
Ccpg1	0.227602	0.0725991		Nup37	0.247287	0.56758		Trappc2	0.115508	0.99941
Fbxo45	0.291103	0.0726393		Dll4	0.265163	0.567702		Znhit2	0.138946	0.99941
Mlf2	-0.297762	0.0726393		Gm15446	-0.218422	0.567702		Mylk	0.115598	0.99941
B4gat1	-0.335476	0.0726745		Map2	-0.505417	0.567702		Ube2q1	0.0911998	0.99941
Mttp	0.383099	0.0726745		Ap3m2	0.317577	0.567812		Baz2a	0.091721	0.99941
Hic2	0.49163	0.0728145		P2ry14	-0.379089	0.567812		Ifih1	0.126119	0.99941
Osmr	0.457993	0.0728145		Psmb8	0.279965	0.567812		Ddx18	0.11292	0.99941
Dnajc24	-0.420856	0.0728355		Thoc1	-0.178128	0.567812		Vmn1r4	0.468864	0.99941
Krtcap2	-0.306598	0.072888		Zdhhc8	-0.221934	0.567812		Wee1	0.22373	0.99941
Erlin1	0.307158	0.0729051		Ccdc85b	0.331667	0.567849		Rhpn2	0.14564	0.99941
N4bp2l2	-0.233861	0.0729751		Ctbp1	-0.162237	0.567849		Tmem164	0.124376	0.99941
Pank4	0.273835	0.0729776		Fabp5	0.484172	0.567849		Rgs3	0.14319	0.99941
Polr2a	0.286498	0.0729776		Fh1	-0.165896	0.567849		Tmcc1	0.117457	0.99941
Dvl3	0.561856	0.0730602		Gm44821	0.605073	0.567849		Lmtk2	0.114347	0.99941
Kat7	0.309934	0.0730693		Nmnat1	-0.190456	0.567849		A230046K03Rik	0.133491	0.99941
Spop	-0.243824	0.0731631		Golga1	-0.253303	0.567927		Mettl10	0.222399	0.99941
Nags	-0.310936	0.0732011		Slc22a17	0.559569	0.567953		Itsn2	0.168969	0.99941
Slc5a3	0.568672	0.0732821		Rnf214	-0.17526	0.568021		Zfp866	0.0959677	0.99941
Ifi47	-0.329264	0.0733116		Bbs12	0.426427	0.568387		Atxn10	0.0845192	0.99941
Brpf1	0.379927	0.0734484		Dnajc2	-0.186353	0.56853		9130008F23Rik	0.40187	0.99941
Gpr12	-1.68066	0.0734484		P3h1	-0.191707	0.568641		Snx17	0.0930858	0.99941
Sphk2	-0.504078	0.0735846		Ppp3cc	0.392417	0.568916		Xk	0.131185	0.99941
Inhbc	0.697339	0.0735885		Trip13	0.763657	0.56908		Glo1	0.101325	0.99941
Sbno1	0.336911	0.0735885		Slc16a10	-0.238571	0.569214		Sec22a	0.134175	0.99941
Rpsa	-0.358361	0.0736006		Ppp2r2d	0.171208	0.569282		Zeb2	0.142882	0.99941
Ly6h	1.09782	0.0736402		Bdp1	-0.206089	0.56931		Zcchc7	0.102162	0.99941
Cyb5r4	-0.258767	0.0736631		Ndufb2	-0.179986	0.569522		Cflar	0.13139	0.99941
Morf4l1	-0.25459	0.0736686		Rsbn1	-0.28959	0.570059		Kndc1	0.502998	0.99941
Gm5113	0.396828	0.0737425		Kpna3	-0.159938	0.570731		Gm12247	0.280861	0.99941
Gm5615	1.21922	0.0737425		Foxj2	-0.243412	0.570763		Adora2a	0.307494	0.99941
Krba1	0.287607	0.0737425		Kcnab3	0.857225	0.570763		Ralgapb	0.158186	0.99941
Slc22a27	-0.484213	0.0737587		Mkrn2	0.159772	0.570763		Srp68	0.0940926	0.99941
Ugt1a5	-0.642273	0.073952		Rpusd2	-0.414712	0.570763		Fxyd5	0.193544	0.99941
Nr4a1	1.11014	0.0740189		Tmem266	0.534064	0.570763		1700123O20Rik	0.101817	0.99941
Sec22a	-0.291759	0.0740189		Dcaf13	-0.163274	0.570862		Elmsan1	0.106098	0.99941
Ctdspl2	0.481126	0.0741031		Zfp369	0.399049	0.570862		F2rl2	0.608582	0.99941
Birc6	0.373244	0.0741398		Nedd8	-0.20929	0.571481		Cdc42ep2	0.25348	0.99941
Prokr2	0.47252	0.0741636		Prrg3	0.337351	0.571481		Cyp20a1	0.112789	0.99941
Adh1	-0.323919	0.074196		Scp2	-0.15274	0.571481		Dvl3	0.195503	0.99941
Sap30bp	-0.274129	0.07428		Cux2	-0.297583	0.571599		Luc7l2	0.0874223	0.99941
Nek4	-0.403676	0.0743978		Tldc1	0.328018	0.571599		Tgfbr3l	0.242521	0.99941
Dhx9	0.554097	0.0744389		Gimap4	-0.241675	0.572191		Pygm	0.295148	0.99941
Itgam	0.781278	0.0744389		Iqsec2	0.206534	0.572191		Rbbp6	0.119293	0.99941
Myl12b	-0.289632	0.0744389		Mfsd3	0.296539	0.572191		Gng12	0.0989468	0.99941
Zbed4	0.427942	0.0744389		Mybl1	-0.445003	0.572191		Erc1	0.168541	0.99941
Stk17b	0.443539	0.0744521		Prrx1	0.493566	0.572191		Ms4a8a	0.574132	0.99941
Pctp	-0.485211	0.0744551		Rhbdf2	-0.228039	0.572191		Itga7	0.134462	0.99941
Notum	-0.417959	0.0744844		Slc2a1	-0.263104	0.572191		Ubr2	0.161803	0.99941
Eml5	0.447818	0.0744929		Usp40	0.183374	0.572191		Phtf1	0.142912	0.99941
Grhpr	-0.396631	0.0745243		Uty	0.594212	0.572191		Pkib	0.159529	0.99941
Asgr2	-0.412698	0.074563		Zc3h12d	0.297179	0.572191		Zfp277	0.100626	0.99941
Eya3	0.272259	0.074563		Zfp874a	-0.143907	0.572191		Tnrc6b	0.116021	0.99941
Ubr4	0.420771	0.074563		Calr	0.202313	0.572364		Bcl2l2	0.118268	0.99941
Atp5g1	-0.357638	0.0745741		Jagn1	-0.225544	0.572364		Ap2a2	0.0885136	0.99941
Tlk1	0.31478	0.0745919		Ccdc88c	0.430484	0.572383		Mllt4	0.0949238	0.99941
Umad1	-0.263769	0.074709		Lsm12	-0.185576	0.573243		Pex11a	0.157029	0.99941
Hnf1b	-0.371716	0.074817		Brca2	0.307599	0.57363		mt-Nd1	0.137736	0.99941
Dusp12	-0.338832	0.074865		Itga4	0.264846	0.57363		Ttc17	0.128144	0.99941
Ecm1	-0.2897	0.0748842		Klf13	0.193345	0.57363		Trim14	0.170837	0.99941
Rabac1	-0.358252	0.0748852		Nudt6	-0.247463	0.57363		Prmt5	0.097334	0.99941
Ctnnal1	0.560484	0.0750126		Plgrkt	0.24797	0.57363		Prpf4b	0.163326	0.99941
Pemt	-0.313093	0.0750126		Sgsm3	-0.284207	0.57363		Tgfbr3	0.115854	0.99941
Ranbp2	0.363063	0.0750474		Zfp442	-0.537425	0.57363		Zfp395	0.161641	0.99941
Adamtsl5	0.935651	0.0751521		Glb1	0.187366	0.573742		Capn15	0.181676	0.99941
Gm5148	0.621583	0.0751521		Gls2	-0.251572	0.573742		E030037K01Rik	0.264481	0.99941
Nfkbia	0.393843	0.0751521		Gria3	0.52716	0.573742		Gpn2	0.154506	0.99941
Ubr1	0.267764	0.0751546		Prkce	0.163785	0.573742		Yipf6	0.0829118	0.99941
Kif13b	0.750936	0.0751913		Adam33	-0.449575	0.574765		Tulp2	0.33413	0.99941
Prkar1a	-0.23242	0.0752869		Ccdc142	-0.818146	0.574765		Lman2	0.0780286	0.99941
C920009B18Rik	0.60496	0.075327		Enpep	-0.174914	0.574765		Dio1	0.134684	0.99941
Rpl36	-0.425656	0.0755028		Fam160a1	-0.279583	0.574765		Orc3	0.106432	0.99941
Spin1	0.301074	0.0755028		Farsa	-0.183696	0.574765		Gak	0.094503	0.99941
Rpl36a	-0.325776	0.0755872		Gipc1	0.262689	0.574765		Zfp418	0.236108	0.99941
Fance	-0.390058	0.0756062		Grik3	-0.627535	0.574765		Celf2	0.104887	0.99941
Mmp19	-0.236578	0.0756062		Hnrnpab	-0.141229	0.574765		Tlk1	0.097925	0.99941
Znrd1as	-0.353198	0.0756171		Lrrc8c	-0.354338	0.574765		Rnf125	0.177214	0.99941
Sec61a2	0.431122	0.0756296		Plcxd2	0.318216	0.574765		Traf7	0.100862	0.99941
Notch1	0.355358	0.0756588		Rbmxl1	-0.164473	0.574765		Mxd1	0.128045	0.99941
Rchy1	-0.267919	0.0756588		RP23-121M22.6	0.539463	0.574765		Eif4ebp2	0.140396	0.99941
Sumf2	-0.343662	0.0756588		Tigd2	0.198721	0.574765		Asxl1	0.115832	0.99941
Dcaf10	0.390022	0.075671		Zfp354c	-0.45097	0.574765		Dyrk2	0.201237	0.99941
1810024B03Rik	-0.815514	0.0758659		Zfp638	-0.153453	0.574765		Cachd1	0.277279	0.99941
Acap2	0.344923	0.0758659		Herc1	-0.222973	0.575108		Pou6f1	0.124147	0.99941
Dync1i2	-0.229543	0.0758705		Nr1i2	-0.172984	0.575108		Hlx	0.243301	0.99941
Pde6d	-0.521997	0.0758705		Rab11fip5	0.391465	0.575108		Cd247	0.429381	0.99941
Rab27a	0.563666	0.0760176		Bcl2a1b	-0.900225	0.575291		Bnip3l	0.078901	0.99941
Exo1	1.44574	0.0760649		Letmd1	0.144975	0.575291		Slc41a1	0.165398	0.99941
Rnf123	0.278346	0.0760649		Nfe2l1	-0.149542	0.575291		Epha1	0.0978333	0.99941
Stat3	0.300831	0.0760649		Lrif1	-0.214837	0.575467		Rbm45	0.119215	0.99941
Psmg1	-0.394454	0.0761475		Flt3l	-0.317661	0.575863		Mrpl35	0.0939534	0.99941
Arpp21	1.48281	0.0761826		Rpp25l	-0.252068	0.576003		Nipbl	0.123189	0.99941
Abtb1	-0.322069	0.076385		Prex1	0.259594	0.576176		Fam208b	0.123953	0.99941
Tbck	-0.268867	0.0764653		Adar	0.190011	0.57712		Pik3r1	0.132481	0.99941
Fes	0.385396	0.076487		Atg3	-0.159655	0.57712		Cyp2g1	0.214543	0.99941
Plk4	0.710285	0.076517		Gramd1a	0.160409	0.57712		Lysmd4	0.120565	0.99941
Amn1	0.37455	0.0765265		Macrod2	-0.280972	0.57712		B4galt3	0.103311	0.99941
Tvp23a	1.06843	0.0765265		Tmcc2	-0.305146	0.57712		Pde1c	0.335153	0.99941
Dnajb2	-0.264644	0.0768589		Arf3	0.150329	0.577156		Scarb1	0.0871684	0.99941
Hoga1	-0.31253	0.0769987		Dbn1	-0.376783	0.577596		Slc9a5	0.312174	0.99941
Dgat2	0.260019	0.0770352		Rras	0.275306	0.578301		Patl1	0.0968979	0.99941
Wdfy2	0.641916	0.0770874		Tshb	0.423576	0.578806		Cd28	0.479506	0.99941
Slc23a2	0.416957	0.0771472		Gchfr	-0.249694	0.579156		Maff	0.348104	0.99941
Nap1l4	-0.251617	0.0771703		Pigv	0.176894	0.579156		Neto2	0.307717	0.99941
Ubn1	0.305511	0.0772047		Ube2o	-0.207982	0.579156		Gm21962	0.169147	0.99941
Ptbp2	-0.289118	0.0772195		Ccdc169	0.46209	0.579459		Gas2l1	0.10696	0.99941
Parp3	-0.385664	0.0772491		BC028528	0.458228	0.580124		Nfasc	0.238137	0.99941
Commd5	-0.294285	0.0772981		Slc23a1	0.241028	0.580232		Suco	0.117769	0.99941
Twf1	0.233369	0.0773258		Col9a3	0.542533	0.58037		Aoah	0.268579	0.99941
Nae1	-0.275386	0.0773551		Etv3	-0.168491	0.580808		Nploc4	0.102912	0.99941
2410002F23Rik	0.293213	0.0773938		Nphp1	0.326951	0.580808		Fermt1	0.257354	0.99941
Atp10a	0.665846	0.0773938		Pard6a	-0.334701	0.580808		Rras2	0.103236	0.99941
Cpn2	0.258146	0.0773938		Ptpn22	0.431913	0.580808		Fbrs	0.0877141	0.99941
Fam188b	0.540628	0.0773938		Dok5	0.28274	0.581555		Isyna1	0.223483	0.99941
Higd2a	-0.503101	0.0773938		Pdhb	0.145169	0.581555		Rbfox2	0.11659	0.99941
Plxna1	0.415648	0.0773938		Galns	0.302598	0.582189		Plk5	0.276641	0.99941
Slc2a2	0.512501	0.0773938		Igtp	0.336671	0.58341		Cd200	0.218666	0.99941
Slco1a1	0.916743	0.0773938		Mettl3	-0.200183	0.58341		Msl3l2	0.245459	0.99941
Sox4	-0.595812	0.0773938		Frmd4a	0.333886	0.583677		Pip4k2b	0.121703	0.99941
Wnk4	0.867734	0.0773938		Chchd10	0.245947	0.58393		Ccdc36	0.404307	0.99941
Acyp1	-0.38629	0.0774027		Eif2d	0.163487	0.58393		Ddo	0.0942238	0.99941
H2-Eb1	-0.528224	0.0774027		Pabpc4	0.151325	0.58393		Rbck1	0.0957698	0.99941
Pura	0.395268	0.0774027		Tex10	-0.184965	0.58393		Utp18	0.090952	0.99941
Sprtn	0.698866	0.0774027		Map7d1	-0.181684	0.584068		Nr1h2	0.106697	0.99941
Gsg1l	0.790381	0.0775052		Naa16	-0.263685	0.584068		Acsm2	0.299943	0.99941
Mybbp1a	0.346776	0.077533		Tmem161a	-0.169605	0.584068		Sde2	0.0958	0.99941
Smap2	-0.250562	0.077533		Card9	-0.622464	0.584173		Rufy2	0.121742	0.99941
Vprbp	0.395305	0.077533		Akr1c14	0.169826	0.5842		Rad50	0.113134	0.99941
Mcm3ap	0.302917	0.0775462		Naa15	-0.162451	0.5842		Mdk	0.498783	0.99941
Art4	0.634651	0.0775952		Pltp	0.193577	0.5842		Mvp	0.0934681	0.99941
Chml	0.457043	0.0776185		Ripk1	-0.189772	0.5842		Fgf21	0.424605	0.99941
Tnfrsf1a	-0.278301	0.0776185		Sec24d	-0.24084	0.5842		Atp6v1b2	0.0792357	0.99941
Disp2	0.527011	0.0776307		Ddx20	-0.216027	0.584602		Rras	0.146948	0.99941
Rlim	0.317895	0.0776514		Poli	0.262601	0.584602		Gm17952	0.281501	0.99941
Gm14325	0.430369	0.0777176		Fam118b	-0.380342	0.584957		Col4a3bp	0.0860762	0.99941
Rpl27-ps3	-0.353295	0.0777176		Thoc5	-0.185353	0.584957		Fam229b	0.156264	0.99941
Zcchc17	-0.364424	0.0777176		Habp4	0.131958	0.585536		C2	0.0799137	0.99941
Fer	0.286281	0.0777227		Aldh1l1	-0.287745	0.585907		Golga1	0.148978	0.99941
Anapc15	-0.32579	0.0777427		Ankhd1	0.225244	0.585907		Cdca2	0.310132	0.99941
Gm1043	-0.825378	0.0777427		BC017643	-0.190777	0.585907		Tmem43	0.137319	0.99941
Nup155	0.341543	0.0777427		Camk1d	-0.260029	0.585907		Gm12258	0.169677	0.99941
Smarcb1	-0.303752	0.0777427		Chrnb2	-0.330529	0.585907		Mcm4	0.151209	0.99941
Rad18	0.830541	0.0778356		Irgm2	0.307045	0.585907		Iars2	0.0831065	0.99941
Snrpb2	-0.390573	0.0778916		Mettl22	0.224331	0.585907		Trappc11	0.0828045	0.99941
Arel1	0.278602	0.0779092		Myo18a	0.166375	0.585907		Chst12	0.252496	0.99941
Ext1	0.233745	0.0779092		Ppef1	0.376926	0.585907		Kifc3	0.116137	0.99941
Gm9762	1.52052	0.0779092		Prox2	0.374157	0.585907		Sgpl1	0.115804	0.99941
Kazn	0.578636	0.0779092		Sec14l2	-0.163233	0.585907		Ahnak	0.168437	0.99941
Mug-ps1	-0.5868	0.0779092		Sla2	-0.628627	0.585907		Ckap2	0.804236	0.99941
Myo5b	0.303855	0.0779092		Sult2a7	-0.549067	0.585907		Mrps9	0.107222	0.99941
Nmnat2	1.92826	0.0779092		Szt2	-0.30836	0.585907		Npff	0.196556	0.99941
Nrbp1	-0.234519	0.0779092		Tor1a	0.201466	0.585907		Mfng	0.269321	0.99941
Plekhm2	0.291504	0.0779092		Zbtb8os	0.161259	0.585907		Pgm1	0.143988	0.99941
Polg2	0.277636	0.0779092		Tsc22d3	-0.28974	0.587175		Chp2	0.201644	0.99941
Zfp667	-0.442643	0.0779092		Cdk5rap3	0.156344	0.587317		Inpp5e	0.143181	0.99941
Bcas2	-0.333536	0.0780171		Gm16042	0.81147	0.587317		Camta2	0.0999601	0.99941
Tradd	-0.422664	0.0780171		Pofut1	-0.177398	0.587317		Bud31	0.0936518	0.99941
Slc1a2	0.401537	0.0780251		Ecsit	-0.188146	0.587526		Ttf2	0.159502	0.99941
Cradd	-0.300313	0.078176		Gusb	-0.167229	0.588226		Bbx	0.101116	0.99941
Cdk13	0.288251	0.0782494		Ifi27	0.300711	0.588226		Jchain	0.426997	0.99941
Aamp	-0.313623	0.0782722		Aass	-0.203084	0.58829		Tbpl1	0.11326	0.99941
Rab40c	-0.285014	0.0782779		Pex26	0.186564	0.588401		Celf1	0.0725367	0.99941
Ddit4l	-0.757171	0.078296		Nthl1	-0.334863	0.588857		Peli2	0.106558	0.99941
Fndc1	1.30523	0.0783529		Tbc1d2	0.393296	0.589078		Gm44821	0.327944	0.99941
Reep3	0.348275	0.0784385		1810046K07Rik	0.793862	0.589152		Ppfibp1	0.111487	0.99941
Fem1b	0.260088	0.0786163		Ntrk3	-0.451504	0.589152		Tmem132e	0.195081	0.99941
Mtfp1	-0.335462	0.0786335		Tada2a	0.304596	0.589152		Mical3	0.153051	0.99941
Hnf4a	0.317364	0.0786565		Clk1	0.144912	0.589474		Rltpr	0.373336	0.99941
Nfib	0.275869	0.0786565		Kcnc3	-0.301497	0.589474		Rapgef5	0.253131	0.99941
Rab2a	-0.239157	0.0786634		Mfap3l	-0.583835	0.589474		Ift172	0.108724	0.99941
Pold4	-0.514916	0.0786834		Mrps2	-0.165031	0.589474		Fto	0.0897843	0.99941
Tmem170b	0.309478	0.0789004		Orc4	-0.176687	0.589474		Col16a1	0.227878	0.99941
Snx30	0.333104	0.0789463		Plxna1	-0.276682	0.589474		Tnc	0.318709	0.99941
Stk11	-0.309564	0.0790359		Gm10277	0.757505	0.589754		B4galnt3	0.282691	0.99941
1600029O15Rik	0.891876	0.0790867		Actg1	-0.262244	0.58982		Atf6	0.12512	0.99941
Gm12751	-1.45651	0.0790867		Igfbp2	0.338426	0.58982		Apoa1	0.192621	0.99941
Kbtbd2	0.242682	0.0791026		1700019D03Rik	0.542537	0.589869		Clasp1	0.123733	0.99941
Mrps17	-0.223274	0.0791026		Lxn	-0.613675	0.589953		Ccna2	0.22359	0.99941
Cep350	0.422953	0.0791292		Ifit3	0.38372	0.590314		Cpa6	0.127355	0.99941
Smim10l1	0.298256	0.0791292		Ypel5	0.153024	0.590314		Zfp287	0.391724	0.99941
Bglap3	-1.01481	0.0791485		Tyrobp	-0.383194	0.590606		Qrsl1	0.151002	0.99941
Fam160b2	-0.325113	0.0791631		Mt2	0.532751	0.590633		Pkd1l3	0.313554	0.99941
Rars2	-0.337043	0.0792333		Snx2	0.141437	0.590633		Cks1b	0.217863	0.99941
Smurf1	0.404825	0.0792333		Sytl5	-0.575711	0.590633		Myo7a	0.133431	0.99941
Abcb10	0.262068	0.0792605		Akt3	-0.350383	0.590889		Adamtsl5	0.369056	0.99941
Gm21685	-0.319544	0.0792605		BC021767	0.700984	0.590889		Dnah8	0.329339	0.99941
Adh6b	1.1337	0.0793519		Echdc2	0.166341	0.590889		Napg	0.0799575	0.99941
Alg5	-0.252518	0.0793993		Elovl2	0.20494	0.590889		Itga9	0.139679	0.99941
Adh4	-0.434628	0.0794389		Klhl22	0.170712	0.590889		Mypop	0.249651	0.99941
Apmap	-0.221451	0.0795112		Lap3	-0.144731	0.590889		Pmepa1	0.173183	0.99941
Ece1	0.25852	0.0795112		Ndufaf5	0.275349	0.590889		Shisa5	0.127858	0.99941
Gm21994	0.776057	0.0795112		Pex14	0.170548	0.590889		Dbnl	0.0814929	0.99941
Ist1	0.222672	0.0795112		Rab12	-0.18322	0.590889		Tcf25	0.0765279	0.99941
Kif5b	0.353785	0.0795112		Rbm4	-0.189082	0.590889		Cd19	0.332672	0.99941
Lace1	-0.27949	0.0795112		Rsl1d1	-0.168664	0.590889		Zfp111	0.150506	0.99941
Zfp677	-0.971177	0.0795112		Sdad1	-0.216132	0.590889		Cd207	0.188559	0.99941
Proser1	0.33371	0.0795791		Ubxn6	0.19271	0.590889		Snx24	0.104346	0.99941
Arl6ip6	0.35289	0.0796073		Vps72	-0.180176	0.590889		Acap2	0.106817	0.99941
Sh3pxd2b	0.523905	0.0796073		Akr1c6	0.138166	0.59092		Xpr1	0.119032	0.99941
Edc4	0.309147	0.0796992		Bach2	-0.253242	0.59092		Ampd2	0.112936	0.99941
Gstz1	-0.255435	0.0796992		Dgkd	0.220055	0.59092		A1cf	0.260324	0.99941
Ints7	0.325858	0.0797174		Pkn1	0.169864	0.590964		Il15	0.292692	0.99941
Rpl37	-0.309972	0.0797174		Slc25a10	0.214506	0.591226		Edem1	0.101408	0.99941
Clns1a	-0.310159	0.0797512		Lbhd1	-0.384313	0.591256		Trip11	0.0813986	0.99941
Toporsos	-0.489355	0.079756		Adcy9	0.384503	0.591594		Bcdin3d	0.247645	0.99941
Sik2	0.339316	0.0800501		Bbs1	0.318035	0.591594		Armcx2	0.212312	0.99941
Mrpl55	-0.393953	0.080055		Brms1	-0.218916	0.591594		Grk6	0.10364	0.99941
Dnajc18	0.422635	0.0802146		Ccdc122	0.266485	0.591594		Ncstn	0.0784124	0.99941
Fam92a	-0.394037	0.0802146		Cntnap5a	0.873776	0.591594		Lcor	0.223278	0.99941
Cd300lf	0.624303	0.0803502		Commd6	-0.178394	0.591594		Asxl2	0.0959479	0.99941
Gtf2f2	-0.39547	0.0803502		Ctps2	0.222536	0.591594		Hltf	0.116891	0.99941
Mllt4	0.277882	0.0803502		Jdp2	-0.472095	0.591594		Itih5	0.117013	0.99941
Mthfsd	-0.369865	0.0803502		Kiz	0.222938	0.591594		Ugcg	0.130047	0.99941
Purb	0.312633	0.0803502		Nsun5	-0.238362	0.591594		Dhdds	0.0984486	0.99941
Gnptg	-0.32888	0.0804515		Rfx3	0.228038	0.591594		Mapk8	0.0887238	0.99941
Zfp704	0.334221	0.0805406		Shpk	0.148962	0.591594		B2m	0.0847476	0.99941
Usp28	0.337151	0.080651		Snrpa	-0.21268	0.591594		BC017643	0.0992047	0.99941
Dek	0.305849	0.080674		Snrpa1	0.220409	0.591594		Atp6ap2	0.0874083	0.99941
Dram2	-0.283788	0.080674		Tdrp	0.255593	0.591594		Spata2l	0.156346	0.99941
Ptpn9	-0.336374	0.080674		Cdk15	0.676892	0.591627		Cxadr	0.0938971	0.99941
Pold2	-0.330947	0.0807191		Tnfrsf21	-0.230505	0.591627		Arid1a	0.0744262	0.99941
Bod1	-0.253633	0.0808866		Wdr6	0.214692	0.591627		Tmem8b	0.202857	0.99941
Hsph1	0.424453	0.0808866		Abca2	-0.176357	0.591749		Tmem132a	0.222998	0.99941
Dusp1	0.732887	0.0809066		Abl1	0.179523	0.591749		Fam168a	0.0940566	0.99941
Eef1akmt1	-0.566038	0.0809068		Alkbh1	0.238232	0.591749		Gtf3c2	0.0722756	0.99941
Sgsm2	-0.424754	0.0810033		Cbfa2t3	-0.305092	0.591749		Usp46	0.113172	0.99941
Fam184b	-1.13395	0.081008		Cerkl	-0.422639	0.591749		Scml4	0.317931	0.99941
Dhx58	-0.535707	0.0810082		Ces2b	-0.54228	0.591749		Setx	0.0853627	0.99941
Abca8a	0.432908	0.0810473		Cstf2	-0.172127	0.591749		Mfsd2b	0.266788	0.99941
Lrch1	0.322672	0.0810473		Drap1	-0.248869	0.591749		Dnajc13	0.0991005	0.99941
Parp2	-0.446038	0.0810473		Elk4	0.148783	0.591749		Plekha5	0.101953	0.99941
Zc3h15	-0.245671	0.0810473		Gm5641	-0.208881	0.591749		Dtnbp1	0.0859526	0.99941
Camsap2	0.373168	0.0811		Idi1	0.409063	0.591749		Apbb2	0.153626	0.99941
Gtf3c2	0.215493	0.0811286		Lhx6	-0.31683	0.591749		Cep57l1	0.118659	0.99941
Scnn1a	0.257393	0.0811513		Mphosph6	-0.416687	0.591749		Farp1	0.112077	0.99941
Saa2	0.701961	0.0812102		Mterf4	0.201979	0.591749		Pphln1	0.10937	0.99941
BC005561	0.688322	0.0812696		Nat8f4	0.309614	0.591749		Csprs	0.19784	0.99941
Gtf2h4	-0.423505	0.0812696		Nsun3	0.167118	0.591749		Nr3c2	0.141321	0.99941
Ccnh	-0.242209	0.0813253		Palm	-0.399199	0.591749		Copa	0.0863385	0.99941
Mfsd3	-0.450773	0.0813253		Pank3	0.173073	0.591749		Zxdc	0.105776	0.99941
Myl4	1.85375	0.0814504		Psma6	-0.169981	0.591749		Gm18009	0.426174	0.99941
Gm13340	-0.878312	0.0817901		Tcaim	0.189117	0.591749		Clasrp	0.104079	0.99941
Gm9978	0.402264	0.0817901		Tnrc6b	0.227052	0.591749		Phykpl	0.0894696	0.99941
Ift20	-0.255605	0.081971		Wnt4	0.288558	0.591749		Cdk9	0.0764998	0.99941
1110004E09Rik	-0.35933	0.0820546		Zfyve16	-0.252452	0.591749		4930430F08Rik	0.147839	0.99941
Phf14	0.260593	0.0821085		Arf2	-0.253158	0.592105		Garem	0.181074	0.99941
C77080	0.321865	0.0821319		Hmbox1	-0.141622	0.592105		Cadps2	0.100456	0.99941
Dchs1	0.482466	0.0821817		Lurap1	0.581806	0.592136		Cd300ld	0.176238	0.99941
Fam98b	-0.312884	0.0821817		Ap1s2	-0.343746	0.59216		Nectin3	0.0866592	0.99941
Gpr135	1.32591	0.0822796		B4galt7	-0.240604	0.59216		Slc39a7	0.0887746	0.99941
Cd59a	-0.3101	0.0823606		Atp5k	-0.285885	0.592261		Mrs2	0.120496	0.99941
D1Ertd622e	0.277675	0.0823606		C1qtnf2	-0.52524	0.592261		Gstp1	0.132052	0.99941
Sdf4	-0.23709	0.0824238		Hadha	0.164446	0.592261		Nptn	0.0743688	0.99941
Sipa1l3	0.377687	0.0827299		Kmt2d	-0.240801	0.592261		Scmh1	0.124655	0.99941
Ly96	-0.420003	0.0828774		Msantd2	0.180224	0.592261		Plec	0.118261	0.99941
Coq10a	-0.311147	0.082896		Slc25a19	-0.190103	0.592261		Ddx39b	0.0774912	0.99941
Bud31	-0.241301	0.0829464		Trim11	0.169993	0.592261		Papd5	0.088356	0.99941
Ddx21	0.3121	0.0829464		Dph7	-0.286307	0.59247		Dtwd1	0.208049	0.99941
Ppie	-0.359516	0.0829464		Pnpo	0.140307	0.592503		Usp10	0.118969	0.99941
Cdc25a	0.341893	0.0829599		Slc35f6	-0.171563	0.592784		Angptl4	0.264113	0.99941
Gm5601	3.39379	0.0829599		Acad12	0.279208	0.592928		Ly75	0.135005	0.99941
Lsm5	-0.467388	0.0829599		Clec4n	-0.391197	0.592928		Krtcap3	0.215932	0.99941
Stambp	-0.338107	0.0829599		Cyp21a2-ps	-0.348512	0.59297		Snapc1	0.138109	0.99941
Zfp947	-0.473925	0.0829599		Ddx50	-0.219668	0.593364		Tjp2	0.0975069	0.99941
Dnttip1	-0.334975	0.0830454		Pak1ip1	-0.147315	0.593479		Golgb1	0.0914056	0.99941
Rps4x	-0.313025	0.0830454		Anxa2	-0.173825	0.593729		Gfpt2	0.452542	0.99941
Hspa2	0.715812	0.0830778		Mapkbp1	0.255015	0.593729		Smurf2	0.09428	0.99941
Dcaf4	-0.985288	0.0831896		Mier2	0.181726	0.593729		Ttyh3	0.124822	0.99941
Gnb2	-0.305989	0.0831896		Angel2	0.166251	0.593781		Rrp1b	0.160821	0.99941
Nsd1	0.340565	0.0831896		Relb	0.381337	0.593781		Cog8	0.0965567	0.99941
Golga3	0.319738	0.0832612		Syncrip	-0.184893	0.593781		Tlr4	0.256847	0.99941
Kcnt2	0.930918	0.0833189		Wwox	0.248494	0.593781		Wdr55	0.0896734	0.99941
Zfp661	0.409966	0.0834434		Atp1b1	0.175089	0.594087		Pias2	0.107581	0.99941
Mical3	0.420991	0.0834673		Nkrf	-0.244072	0.594087		Atg13	0.102284	0.99941
Dpm2	-0.312857	0.0835353		Pds5a	-0.146856	0.594087		Wfdc21	0.0918258	0.99941
Srp54b	-0.252328	0.0835353		Zbed3	-0.343397	0.594087		Gm3650	0.479074	0.99941
Srsf4	0.249626	0.0835669		Cfap126	0.606232	0.594249		Arf2	0.127966	0.99941
Lgals1	-0.755804	0.0835798		Ier2	-0.205345	0.594249		Enpp2	0.140698	0.99941
Fam162a	-0.307253	0.0836366		Lhx2	-0.306269	0.594249		Purb	0.0911899	0.99941
Spint2	-0.421174	0.0836366		Slc15a5	0.602703	0.594249		Rnls	0.308576	0.99941
Epha2	0.423094	0.0837479		Eri3	0.187801	0.594365		Cant1	0.0763324	0.99941
Tbcc	-0.462955	0.0837479		Ambra1	0.201372	0.594393		Chad	0.26945	0.99941
Prrg2	-0.294557	0.083844		Ctu1	-0.282035	0.595649		Tpst1	0.104642	0.99941
Rnf19a	0.270416	0.083844		Znhit6	-0.18208	0.595649		Lrrc20	0.131601	0.99941
Cnot1	0.35363	0.0839546		Rhod	-0.26445	0.595653		Cyb5r1	0.126491	0.99941
Lilrb4a	0.68195	0.0839546		Ctnnal1	0.328396	0.595752		1110034G24Rik	0.128255	0.99941
Msl3l2	-0.883547	0.0839546		Dennd4a	0.215255	0.595752		Cyp2j9	0.144025	0.99941
Atp5s	-0.519025	0.0839649		Etfdh	-0.14729	0.595752		Ptcd3	0.0847045	0.99941
Raet1e	-1.52935	0.0840163		Kdm6b	-0.171132	0.595752		Lsm2	0.122859	0.99941
Phc3	0.263677	0.0841436		Me1	-0.208639	0.595894		G2e3	0.12776	0.99941
Ctgf	0.846396	0.0841512		Zfp110	-0.151335	0.595894		Ifit1bl2	0.340276	0.99941
Ccl9	-0.360387	0.0842476		B4galnt1	0.192421	0.596018		Setd2	0.0996327	0.99941
Gm9769	2.73848	0.0842476		Gm8893	0.321679	0.596706		Zfp609	0.199914	0.99941
Gprasp1	-0.268964	0.0842476		Slc17a3	-0.139201	0.596848		Mtmr10	0.12214	0.99941
Hsp90aa1	0.3691	0.0842476		Mocs1	-0.173755	0.597164		Nrf1	0.108553	0.99941
Kif3b	0.28558	0.0842476		Tmod3	-0.160491	0.597164		Disp1	0.218846	0.99941
Mapk6	0.277621	0.0842476		Clint1	-0.181787	0.597295		Ehf	0.233619	0.99941
Phtf1	0.361743	0.0842476		Ncald	-0.15128	0.597295		Msi2	0.100399	0.99941
Shprh	0.243016	0.0842476		Nacc2	-0.14583	0.597502		Dcaf10	0.115713	0.99941
Snrnp35	-0.480446	0.0843567		Evc2	0.350827	0.597738		R3hcc1	0.143144	0.99941
Gnpnat1	-0.27543	0.0844		Nr1h2	0.207485	0.597738		Gm5995	0.450166	0.99941
Ifnar2	-0.303915	0.0844		3830406C13Rik	0.223171	0.598144		Fgd6	0.151127	0.99941
Wasf2	0.258325	0.0844		AC109138.1	0.456855	0.598144		Fancb	0.366969	0.99941
Tmem141	-0.385927	0.084423		Carns1	0.456855	0.598144		Sf3a1	0.0962741	0.99941
Hoxb2	-0.810079	0.0845309		Csgalnact2	-0.178162	0.598144		Emb	0.440248	0.99941
Nufip2	0.469638	0.0845309		Mga	0.183575	0.598144		Pycr2	0.141295	0.99941
Poglut1	-0.336108	0.0845309		Olfr613	-0.387059	0.598144		Ube2a	0.0758679	0.99941
Rph3al	0.837153	0.0845309		Pld2	0.202637	0.598144		Tfr2	0.071734	0.99941
Snrpe	-0.333042	0.0845309		Rbm12	-0.263761	0.598144		Ankle2	0.0861615	0.99941
Nek3	-0.830727	0.084643		Slc40a1	0.192858	0.598144		Dph5	0.106007	0.99941
Spry2	-0.651122	0.084643		Thap4	0.177436	0.598144		Pi4k2b	0.0836832	0.99941
Syt9	-1.21063	0.084643		Zfp275	0.193902	0.598144		Fat1	0.132365	0.99941
Abhd8	0.528373	0.0849452		Gtpbp8	-0.156653	0.59815		Nr2f2	0.0915527	0.99941
Bri3bp	-0.281232	0.0849452		Mtap	-0.146421	0.59815		Setd7	0.175896	0.99941
Fam43a	-0.485808	0.0849452		Amigo2	0.219665	0.598243		Rgs10	0.247705	0.99941
Prdx2	-0.254747	0.0849452		Gm11962	0.597778	0.598243		Zfp330	0.0933571	0.99941
Rad1	0.388964	0.0849452		Nipa1	0.271228	0.598243		Ylpm1	0.0744908	0.99941
Spty2d1	0.327725	0.0849452		Rbpms2	0.160273	0.598243		Pgm2l1	0.178349	0.99941
Mesdc1	0.368641	0.0850528		Pth1r	-0.22316	0.59827		Magee1	0.235959	0.99941
Rnf167	-0.313079	0.0850528		Gm45140	-0.248399	0.598683		Traf3ip2	0.146645	0.99941
Yeats2	0.273501	0.0850528		Klhdc1	0.527715	0.598707		Rbak	0.135921	0.99941
Ackr3	-0.723647	0.0850894		4930503L19Rik	-0.342041	0.598961		Myrf	0.0915788	0.99941
Arrdc4	-0.483324	0.0850894		Insr	0.16225	0.599211		H2afx	0.129019	0.99941
Herc3	0.39768	0.0850894		Spa17	0.414114	0.599211		Rif1	0.109104	0.99941
Mtx2	-0.302601	0.0850894		Nsa2	-0.141508	0.599214		Clint1	0.090209	0.99941
Otud7b	0.310535	0.0850894		Bola3	-0.164327	0.599228		Dhx36	0.0843293	0.99941
Qser1	0.272261	0.0850894		Cct5	-0.16138	0.599228		Evc	0.133351	0.99941
Ttc37	0.454652	0.0850894		Ppargc1a	0.259391	0.599228		Gpn1	0.104952	0.99941
Nhlrc3	0.323192	0.0850916		Fech	0.130325	0.599785		Ten1	0.250762	0.99941
Srxn1	-0.293738	0.0850916		Mgat5	0.242733	0.599785		Itm2c	0.0963129	0.99941
Itpr3	0.542401	0.0851165		Pcolce2	0.357762	0.599785		Pdzrn3	0.151866	0.99941
Ttc36	-0.443512	0.0852763		Senp3	-0.149907	0.599785		Grap2	0.351606	0.99941
Cluh	-0.251636	0.0853112		Ttpal	-0.209799	0.599809		Snrpf	0.128789	0.99941
Homer1	0.361745	0.0853273		Agbl5	0.26703	0.599876		Klf12	0.310784	0.99941
G3bp2	-0.217772	0.0855166		Awat2	0.441165	0.59994		Mettl6	0.0999132	0.99941
1110059G10Rik	-0.412289	0.0855219		Gas6	-0.186357	0.600205		Bmp10	0.164097	0.99941
Svbp	-0.687409	0.0855416		Trappc5	-0.181499	0.600205		Cyp2d34	0.151444	0.99941
Derl2	-0.264269	0.0855564		Zcchc17	-0.188536	0.600205		Vps52	0.108483	0.99941
Slc25a14	-0.596407	0.0855662		Bcl6	-0.781304	0.600214		Klhl25	0.114616	0.99941
9430020K01Rik	0.364868	0.0856007		Drd1	-0.598997	0.600214		Zfp446	0.16179	0.99941
Fam103a1	-0.27399	0.0856007		Dse	-0.204837	0.600214		Ppp1r3g	0.518179	0.99941
Mtmr7	0.539056	0.0856007		Erf	0.181792	0.600214		Bcl2a1b	0.285564	0.99941
Ntpcr	-0.490844	0.0856007		Fam210b	-0.174181	0.600214		Mtpap	0.0787127	0.99941
Tubgcp4	0.321484	0.0856007		H3f3b	-0.210006	0.600214		Mmp11	0.292135	0.99941
2610301B20Rik	-0.394093	0.0856008		Heatr1	-0.193664	0.600214		Extl3	0.110459	0.99941
Adrb3	-0.467858	0.0856892		Mrps17	-0.13193	0.600214		Parn	0.0842636	0.99941
Smad4	0.265665	0.0856892		Nck2	0.279282	0.600214		Akirin1	0.0934692	0.99941
Slc30a5	0.220439	0.0857051		Scoc	-0.152043	0.600214		Rtf1	0.078809	0.99941
Itga1	0.364001	0.0857084		Spint1	0.491661	0.600214		Rcbtb1	0.0801311	0.99941
Ubap2l	0.254855	0.0857084		Trim28	0.143639	0.600214		Gm42669	0.089484	0.99941
Pou6f1	-0.333378	0.0857279		Tspo	0.169301	0.600214		Katnal1	0.112868	0.99941
Ankrd6	1.27268	0.0857544		Amt	-0.169959	0.60022		Vps37a	0.107704	0.99941
Zfp873	-0.385093	0.0858528		Dnajc10	0.148365	0.60022		Zdhhc2	0.33107	0.99941
Litaf	-0.297557	0.0858787		Dynlt1f	0.427162	0.60022		Mapre2	0.0831515	0.99941
Gm4756	-0.334903	0.0858837		Jchain	0.622706	0.60022		Uimc1	0.0719703	0.99941
Rpl31-ps8	-0.441156	0.0859525		Slc25a1	0.154329	0.60022		Nisch	0.0887713	0.99941
Prepl	0.414042	0.0859549		Zfand6	0.15227	0.60022		Fnip2	0.125024	0.99941
Ddx26b	0.494914	0.0859651		Abhd13	-0.142761	0.600298		Sema4d	0.211393	0.99941
Klhl3	0.567579	0.0859683		Ngdn	-0.184145	0.600437		Ergic2	0.0876163	0.99941
Mbp	-0.610604	0.0860287		Arih2	0.168099	0.600441		Peak1	0.122588	0.99941
Mertk	0.40547	0.0860287		Ephx1	0.200675	0.600441		Ube2v1	0.076592	0.99941
Mtx1	-0.343307	0.0860287		Ubxn1	-0.242766	0.600441		Snx32	0.155054	0.99941
Rcn3	-0.46771	0.0860287		Rnf215	-0.178123	0.600509		Sumf1	0.0808067	0.99941
Atp5g3	-0.329233	0.0860534		Gnpnat1	0.168766	0.601142		Usp48	0.0748564	0.99941
Dyrk1a	0.311926	0.0860534		Ung	0.338977	0.601321		Xpo5	0.0997665	0.99941
Gpx1	-0.420307	0.0860534		Acsm1	0.142775	0.601483		Ncor1	0.138244	0.99941
Usmg5	-0.307211	0.0860534		Atl2	-0.133839	0.601483		Pard6b	0.147506	0.99941
Cuta	-0.297392	0.0860786		Dnaja4	-0.26425	0.602286		Gnb1l	0.2549	0.99941
Crkl	0.508155	0.0860807		Zfp933	0.217371	0.60274		Cmtm3	0.160688	0.99941
Odf2	0.269252	0.0861253		Ipo13	-0.181269	0.603034		Btbd2	0.105222	0.99941
Cby1	-0.388695	0.0861665		Usp14	-0.130598	0.603444		Tesk1	0.102795	0.99941
Nthl1	-0.518613	0.0861665		Mast1	0.378061	0.603709		Hif1an	0.0827117	0.99941
Ezh2	0.279671	0.0863193		Sh3d21	0.381515	0.604146		Mzf1	0.281836	0.99941
Gsta2	-1.23237	0.0863193		Gm4951	0.147194	0.604339		Abcc3	0.102554	0.99941
Tmem101	-0.356743	0.0863193		4931428F04Rik	-0.514111	0.604465		4932414N04Rik	0.329529	0.99941
Ppp2r5e	0.388663	0.0863731		Champ1	-0.227837	0.604465		Zfp871	0.215004	0.99941
Tyw3	0.689261	0.0863731		Clstn3	0.257075	0.604465		Scrib	0.107955	0.99941
Nr1i3	0.515705	0.0864569		Cltb	-0.20599	0.604465		Ppp1r13b	0.0953711	0.99941
Zcchc10	-0.413917	0.0864569		Dynlt3	-0.138441	0.604465		Plgrkt	0.139946	0.99941
Cep68	0.280296	0.0864695		Gm14434	-0.567511	0.604465		Senp6	0.0808723	0.99941
Fam160a1	-0.510267	0.0864921		Gm9747	-0.191007	0.604465		Akap17b	0.205158	0.99941
Ears2	-0.309488	0.0866769		Itgav	-0.16969	0.604465		Srrm2	0.129176	0.99941
Prss8	0.776438	0.0866769		Itgb2l	0.518329	0.604465		Fbxw11	0.0892352	0.99941
Paox	-0.258091	0.0867344		Kansl1	-0.197014	0.604465		Ttc3	0.0982152	0.99941
Socs1	-1.06096	0.0867622		Ktn1	0.19267	0.604465		Ikbkg	0.11503	0.99941
BC052040	-0.448027	0.0868211		Mrpl39	-0.14672	0.604465		Als2cl	0.131668	0.99941
Lman1	0.304023	0.086826		Mtif3	-0.176117	0.604465		Dzip1	0.318179	0.99941
Dtymk	-0.393452	0.0868548		Pacsin2	0.141079	0.604465		Vangl2	0.231545	0.99941
Suz12	0.283736	0.0869071		Phf12	-0.163234	0.604465		Myo1c	0.0953349	0.99941
Cyp3a13	0.271118	0.0869662		Polr2h	0.251376	0.604465		Pi4kb	0.0906283	0.99941
Rab2b	0.489707	0.0869662		Saraf	-0.178693	0.604465		Prrg3	0.209777	0.99941
S100a13	-0.304252	0.0869662		Sesn1	0.196584	0.604465		Mitd1	0.119111	0.99941
Cables1	-0.764814	0.0870198		Slc16a12	0.13943	0.604465		Rela	0.0711603	0.99941
Brf1	0.246058	0.0871257		Slc25a39	0.157133	0.604465		Rcc2	0.0940114	0.99941
Mpp4	0.498872	0.0871257		Tpm4	-0.152355	0.604465		Uchl4	0.343901	0.99941
Osbpl9	0.233901	0.0871257		Ube2l6	0.226512	0.604465		Zfp942	0.087794	0.99941
Phkg1	-0.494546	0.0871257		Uqcrc1	0.147293	0.604465		St6gal1	0.104101	0.99941
Rpl18	-0.350624	0.0871257		Wt1	-0.534469	0.604465		Nfkb2	0.137252	0.99941
Smc6	0.29433	0.0871257		Zfp384	-0.16121	0.604465		Gm6086	0.271071	0.99941
Smim11	-0.316	0.0871257		Zfp553	-0.235836	0.604465		Sike1	0.0808014	0.99941
Vgll4	0.390338	0.0871257		Tjap1	-0.209637	0.60462		Rab11fip4	0.19832	0.99941
Cep135	0.400082	0.0872441		Mib2	-0.175572	0.604644		Pigm	0.096275	0.99941
Ddah2	-0.467444	0.0872441		Tmem2	-0.22091	0.604644		Epb41l3	0.219857	0.99941
Gtf3c5	-0.464886	0.0872441		Als2	-0.194336	0.604696		Twf2	0.182073	0.99941
Suco	0.311153	0.0872441		Dtx3l	0.16811	0.604696		Zfp106	0.122107	0.99941
Ctsk	1.04061	0.0872558		Col4a2	-0.192678	0.604864		Dhx35	0.134143	0.99941
Coa5	0.232716	0.0873298		Ecd	-0.153293	0.604864		Kazn	0.219213	0.99941
Maob	-0.219392	0.0873832		Gsk3b	-0.180565	0.604864		Epb42	0.464804	0.99941
Papolg	0.302444	0.0873832		Rars2	-0.211517	0.604864		Snap29	0.0876468	0.99941
Crls1	-0.242225	0.0873956		Fhod3	0.422457	0.604997		Terf2ip	0.0957902	0.99941
Zcchc2	0.287729	0.0874397		Nxpe2	0.201769	0.604997		Hnrnpul1	0.0707263	0.99941
Rab29	-0.364101	0.0875153		Vps51	0.184665	0.604997		Mfsd11	0.110451	0.99941
Cox5b	-0.335484	0.0875912		Atxn7l3b	-0.121556	0.605121		Camk2d	0.14244	0.99941
Atp5f1	-0.269971	0.0876225		Kif5b	-0.182609	0.605121		Camsap1	0.139195	0.99941
Ppp2r3c	-0.258769	0.0876225		Pdilt	0.344204	0.605121		Hspb1	0.134708	0.99941
Uqcc1	0.228087	0.0877153		Dock9	0.185675	0.605304		F12	0.096477	0.99941
Gtpbp4	0.358059	0.0877287		Plk2	-0.219104	0.60565		Fgfrl1	0.0875945	0.99941
Pdp2	0.360903	0.0877287		Adgre5	-0.194699	0.605775		Lyrm7	0.155826	0.99941
Cyp3a63-ps	-0.863832	0.0877812		Crx	-0.496586	0.605874		Cxx1b	0.138656	0.99941
Rbm8a2	-0.97139	0.0877812		Galnt1	-0.135363	0.60608		Coro1a	0.227772	0.99941
Bscl2	-0.274533	0.0877846		Thumpd3	-0.199513	0.606117		Slc19a1	0.128746	0.99941
Drc1	-0.81693	0.0877846		Cpsf2	-0.180299	0.606585		Pkp3	0.216045	0.99941
Bub1b	1.00508	0.0878591		Gm18186	0.469803	0.606585		Adam11	0.19365	0.99941
Car2	-0.421864	0.0878591		Mrc1	-0.184355	0.606585		Atg16l1	0.0763624	0.99941
Hist2h3c1	-0.405241	0.0878591		Rpf1	-0.169952	0.606585		Cyba	0.184727	0.99941
Ubxn4	-0.270659	0.0878591		Tpm1	0.138516	0.606585		Pcdh18	0.248203	0.99941
Vstm4	-0.719279	0.0878911		Trim30a	0.242552	0.606585		Rad51c	0.180045	0.99941
Dcaf13	-0.272461	0.0880519		U2af1l4	-0.181544	0.606585		Pdpr	0.211828	0.99941
Zbtb21	-0.313153	0.0882		Wfs1	-0.229095	0.606585		Hcls1	0.153134	0.99941
Utp11l	-0.246907	0.08835		Qpct	0.24679	0.606939		Rac1	0.0698738	0.99941
Wdr12	0.271858	0.088355		RP24-126J17.3	0.782335	0.606939		Gon4l	0.101018	0.99941
Znhit1	-0.38696	0.088355		Zbtb46	-0.220118	0.606939		Cyp21a2-ps	0.189336	0.99941
Bmpr2	0.291048	0.0883818		Tinagl1	-0.202856	0.607613		Serpinb6a	0.101762	0.99941
Ran	-0.234004	0.0884212		Gsta4	-0.243864	0.607702		Prmt2	0.295242	0.99941
Wdpcp	-0.596026	0.0884212		Mbd6	0.165405	0.607702		Gm21897	0.1814	0.99941
Tubgcp6	0.328716	0.0885755		Pi4k2b	0.16666	0.607702		Ercc4	0.0994869	0.99941
Gmpr2	-0.298943	0.0886405		Dcps	0.164367	0.607932		Tnfsf13	0.281842	0.99941
Icam1	0.276483	0.0886967		Ebp	-0.135604	0.608101		Gm42785	0.118678	0.99941
Ggcx	-0.259275	0.0888364		Ubl7	0.174272	0.608101		Gucd1	0.0879214	0.99941
Adgrl2	0.420925	0.0888812		Adprm	0.144678	0.608407		Brdt	0.203077	0.99941
Copz2	-0.470501	0.0888812		Arntl2	0.229289	0.608407		Zbtb1	0.111669	0.99941
Etl4	0.403303	0.0888812		Arrdc1	0.342813	0.608407		Gm42641	0.14265	0.99941
Fbxo7	-0.282226	0.0888812		Cadm4	0.327535	0.608407		Zfp462	0.302531	0.99941
Glt1d1	0.337944	0.0888812		Eps15l1	-0.193661	0.608407		Arhgap29	0.0735193	0.99941
St6galnac6	-0.312076	0.0888812		Foxn3	0.315564	0.608407		Ermp1	0.0883238	0.99941
Tpt1-ps3	-0.392921	0.0888812		Zfp39	-0.274241	0.608407		H6pd	0.119619	0.99941
Rps20	-0.346917	0.0888998		Hdac3	-0.152445	0.6087		Zscan25	0.142874	0.99941
Pxk	0.256572	0.0889147		Herc2	-0.256283	0.6087		Rab3gap1	0.0675467	0.99941
Ahsa2	0.283273	0.0889642		L1cam	0.456727	0.608771		Ndst1	0.106112	0.99941
Anapc16	-0.258992	0.0890923		Stam2	0.200815	0.608915		Nuf2	0.313859	0.99941
Ldb1	0.291805	0.0891626		A630010A05Rik	0.721803	0.609145		Pilra	0.155237	0.99941
Ldlrad3	0.381362	0.0891626		Alpk1	0.384455	0.609145		E2f7	0.176303	0.99941
Sh3bgrl2	0.337073	0.0891626		Ddb2	0.27992	0.609145		Angel2	0.0737068	0.99941
H2-DMb1	-0.460873	0.0893271		Etnk2	0.201007	0.609145		Tshz1	0.0865473	0.99941
Mical1	-0.518689	0.0893271		Gm29288	-0.464844	0.609145		Casp4	0.230267	0.99941
Pak2	0.221878	0.0893271		Gm8502	-0.464844	0.609145		Bcr	0.0877011	0.99941
Piezo1	0.511532	0.0893271		Klf1	0.430304	0.609145		Shtn1	0.0780797	0.99941
Mal2	-0.310475	0.089334		Map3k10	-0.260379	0.609145		Siglece	0.137083	0.99941
Adamtsl1	-0.557556	0.089374		Pih1d2	-0.667021	0.609145		Pyroxd1	0.116356	0.99941
Kcnk10	0.843622	0.089374		Rpp14	0.150836	0.609145		Serpina1c	0.0934588	0.99941
Mrps10	-0.278008	0.0893764		Scnm1	-0.207192	0.609145		Gm12942	0.14711	0.99941
Snrnp27	-0.38114	0.0893764		Serpina3m	-0.133493	0.609145		Peg10	0.368935	0.99941
Sucnr1	-0.482873	0.0893834		Slc16a6	-0.321723	0.609145		Disp2	0.178927	0.99941
Thsd7a	0.783224	0.0894274		Tspan3	-0.230005	0.609145		Card11	0.373145	0.99941
Pyroxd1	-0.306386	0.0895359		Yeats2	0.224822	0.609145		Sftpa1	0.395352	0.99941
Idh1	-0.226721	0.0895466		Card6	0.274809	0.609166		Pltp	0.134168	0.99941
45724	0.255011	0.0896146		Mief2	-0.17274	0.609166		Rnpep	0.086902	0.99941
Rpp14	0.263273	0.0896482		Luzp1	-0.239859	0.609578		Srebf1	0.191239	0.99941
Atp6v0e	-0.282365	0.0897111		Rnf141	-0.164287	0.609578		Tfip11	0.0939035	0.99941
Btf3	-0.294168	0.0897111		Gucy2c	0.514387	0.609689		Mmp15	0.115745	0.99941
Calml4	-0.848805	0.0897111		Commd10	0.227944	0.6098		Elf2	0.0920978	0.99941
Cdca3	-0.543516	0.0897111		Mpp1	0.162157	0.6098		Prrc2c	0.101758	0.99941
Mrpl18	-0.259155	0.0897111		Nlrp9b	0.464098	0.6098		Slc27a3	0.334326	0.99941
Pigm	0.322794	0.0897111		Xrcc4	0.26273	0.6098		Apold1	0.177485	0.99941
Syf2	-0.317939	0.0897111		Cacul1	-0.203275	0.61018		Mrps18b	0.0839857	0.99941
Wwp2	-0.234217	0.0897111		Arl8a	0.200923	0.61027		Zeb1	0.124556	0.99941
Acap3	0.571122	0.0897439		Camk2n2	-0.654167	0.61027		Chic2	0.125671	0.99941
Pigyl	-0.371424	0.0897439		Gm2011	0.218119	0.61027		Kdm7a	0.0957126	0.99941
Rps10	-0.350724	0.0898201		Gm6741	0.265381	0.61027		Greb1l	0.227823	0.99941
Naa50	0.283239	0.08987		Irf1	-0.151769	0.61027		H2-Q6	0.119699	0.99941
Hinfp	0.732211	0.0898939		Lactb	-0.156299	0.61027		Ano10	0.119001	0.99941
Stx2	0.2551	0.0898939		Mcoln1	0.14453	0.61027		Arntl2	0.12193	0.99941
Chchd1	-0.404119	0.0899278		Nktr	-0.297897	0.61027		Fgf2	0.172831	0.99941
Mast2	0.377461	0.0899278		Slc30a1	0.172591	0.61027		Wrn	0.100825	0.99941
Jam3	0.522536	0.089957		Spns1	0.157139	0.61027		Gm15375	0.261469	0.99941
Plagl2	0.527203	0.0900936		Tmem81	-0.311016	0.61027		Stx18	0.100049	0.99941
Eny2	-0.264402	0.0901303		Tnfrsf25	0.670696	0.61027		Eif4e3	0.186391	0.99941
Samd8	0.272557	0.0902179		Acot6	0.420638	0.610322		Pde1b	0.28547	0.99941
Ing2	-0.396851	0.0902839		Atp9b	0.166971	0.610619		Ppm1f	0.120329	0.99941
Gpr180	0.216424	0.0903017		Rgs10	0.40184	0.610619		Gm12276	0.230458	0.99941
Gm44245	0.749091	0.0903941		Sumo1	-0.18363	0.610619		Scn3a	0.241023	0.99941
Nek2	0.775891	0.0903941		Mis18bp1	0.579962	0.610705		Bcl6b	0.268035	0.99941
Slamf6	0.686403	0.0904491		9030624J02Rik	0.16337	0.610753		Map9	0.261844	0.99941
Rpl19	-0.307714	0.0904845		Fetub	0.178221	0.610753		Pycard	0.1164	0.99941
Rpl8	-0.296517	0.0905048		Serpine3	0.636681	0.61117		Hspa1l	0.283306	0.99941
Ston2	0.692846	0.0905048		Gigyf2	-0.2392	0.611414		Wbp11	0.0804108	0.99941
Adssl1	-0.488633	0.0905848		Bad	-0.218457	0.611578		Cwc22	0.101032	0.99941
Aldh7a1	-0.278039	0.0905848		Gosr2	-0.123544	0.611578		Podn	0.163994	0.99941
Ipo7	0.331546	0.0905875		Mccc1	-0.176	0.611578		Ptrh1	0.336383	0.99941
Gpr68	1.2559	0.0906003		Mfsd4b1	0.135688	0.611578		Hspb6	0.137467	0.99941
Ptrf	-0.43531	0.0906003		Pgm1	0.236825	0.611578		Mapkapk2	0.0869794	0.99941
Shroom4	0.738671	0.0906003		Trpm4	0.280186	0.611578		Psen1	0.070466	0.99941
Bloc1s3	-0.382083	0.0906245		Dpy19l1	-0.156882	0.611689		Cep41	0.138521	0.99941
Gna13	0.338859	0.0906245		Mblac1	-0.516441	0.611689		Utp6	0.0708107	0.99941
Gm14399	1.39133	0.0906757		Nfkbiz	-0.182862	0.611689		Tti1	0.0936313	0.99941
Atmin	0.308309	0.0906789		Tti2	-0.16107	0.611876		Atxn1	0.103086	0.99941
Wdr43	0.305806	0.0907878		Ccdc82	-0.450614	0.611965		Entpd2	0.183602	0.99941
Lclat1	0.236094	0.0908584		Gm18451	0.386619	0.611965		Birc2	0.0817057	0.99941
Dapk2	-0.491313	0.0910868		Gm9985	0.773434	0.611965		Tfap2a	0.360597	0.99941
Unc79	0.895316	0.0911166		Mansc4	-0.499954	0.611965		Srsf1	0.0773382	0.99941
Aoc2	0.641758	0.0911478		Ncl	0.134444	0.611965		Snip1	0.0969824	0.99941
Atp2b4	0.345579	0.0911478		Pde6g	0.457023	0.611965		Rps19bp1	0.140834	0.99941
Fosl2	0.478152	0.0911478		Pecam1	-0.169701	0.611965		Slc17a1	0.0824262	0.99941
Gdf15	-0.997402	0.0911478		Primpol	0.231284	0.611965		Lrp6	0.0849684	0.99941
Slc35a3	0.347961	0.0911478		Ptprt	-0.471074	0.611965		Stard9	0.176861	0.99941
Babam1	-0.26477	0.091187		Renbp	0.372938	0.611965		Cad	0.157181	0.99941
Cstf2	0.251544	0.091187		Tigd5	-0.302805	0.611965		Tiam2	0.131752	0.99941
Mfsd6	0.395516	0.091187		Trio	0.238361	0.611965		Kbtbd8	0.228938	0.99941
Ncdn	0.342078	0.0912724		A530064D06Rik	0.812892	0.612135		Pde3a	0.215015	0.99941
Dhcr7	-0.364891	0.0913621		Aldh1a7	-0.204128	0.612135		Pds5a	0.0677325	0.99941
Fut11	0.329771	0.0913621		Gm6882	2.09819	0.612135		Cyp8b1	0.16172	0.99941
Ggact	-0.306277	0.0913621		Gtf2h5	-0.173506	0.612135		St3gal3	0.0863741	0.99941
Ghdc	-0.273921	0.0913621		Nomo1	-0.147407	0.612135		Runx3	0.429222	0.99941
Gtf2h2	-0.350209	0.0913621		Pafah1b1	-0.129333	0.612135		Cdkal1	0.10847	0.99941
Slc30a9	0.223827	0.0913621		Slco1a6	0.740166	0.612135		Slc25a20	0.096127	0.99941
Dennd6a	0.286222	0.09143		Cd300c2	0.379924	0.612195		Itgb7	0.288391	0.99941
Cyp2a5	0.681892	0.0914809		Gramd4	-0.262036	0.612359		Taok2	0.0925215	0.99941
Pcdhgc3	0.48208	0.0914809		Zscan20	-0.295311	0.612359		Rimbp2	0.191626	0.99941
Gm9403	1.02539	0.0915757		Parp11	0.224841	0.612915		Mcmdc2	0.235808	0.99941
Ecm2	0.501068	0.0915856		Rprd2	0.146045	0.613382		Hmg20b	0.0954419	0.99941
Grid1	-0.605812	0.0916802		Nsmce4a	0.169117	0.613936		Acer2	0.108664	0.99941
Mvb12a	-0.285904	0.0916802		Lefty2	-0.763049	0.613992		Copb2	0.0679864	0.99941
Lmnb2	0.38245	0.0917369		Ppp6c	-0.134958	0.614167		Gtf3c6	0.100876	0.99941
Mn1	-0.375159	0.0917765		Gng11	-0.365958	0.614289		Recql	0.125774	0.99941
Fgfr1op	0.294333	0.0918125		Abhd15	-0.213817	0.614433		Ocstamp	0.240618	0.99941
Gdf10	-0.358583	0.0918125		Cpne2	0.311259	0.614433		Tpst2	0.10199	0.99941
Rps29	-0.385831	0.0918125		Sh3bp2	0.159054	0.614433		Slc10a5	0.173098	0.99941
Sun2	0.353653	0.0918125		Adcyap1r1	0.329215	0.614614		Nfatc2	0.340276	0.99941
Tfb2m	0.221438	0.0918382		Dagla	-0.65547	0.614614		Nfkbie	0.200855	0.99941
Map3k1	-0.425895	0.0919582		Foxo1	-0.208669	0.614614		Ptpn21	0.120263	0.99941
Tti1	0.252946	0.0920435		Mid2	0.221313	0.614614		Gmeb1	0.11074	0.99941
Stk38l	0.311165	0.0921731		Dna2	0.216473	0.614701		Cd83	0.300792	0.99941
Fads1	0.25342	0.0924209		Enpp1	0.157568	0.614701		Fkbp15	0.0859392	0.99941
Hdac10	-0.404192	0.0924209		Mllt1	-0.280557	0.614701		C1s1	0.0655083	0.99941
Nudt9	-0.273388	0.0924497		Rnpepl1	0.169528	0.614701		Arid3b	0.152641	0.99941
Rit1	-0.451223	0.0924497		Cc2d2a	0.457627	0.61537		Taf6	0.0944945	0.99941
Lnpep	0.710842	0.0925833		Sftpa1	0.652354	0.61537		Gm19065	0.357231	0.99941
Shc1	-0.227014	0.0925833		Vldlr	-0.411494	0.61537		Hap1	0.201892	0.99941
Dnajb14	0.280547	0.0926116		Cab39	-0.162071	0.61542		Setd1b	0.0993005	0.99941
Sulf2	0.389731	0.0926185		Ccr5	-0.287399	0.615584		Kdm5b	0.0762683	0.99941
Saal1	-0.386514	0.0927087		Hgf	-0.443833	0.615766		Arsg	0.144998	0.99941
Pfdn6	-0.362329	0.0927437		Anxa11	0.15493	0.615783		Irf1	0.141513	0.99941
B2m	-0.246611	0.0927591		Gm13157	0.220039	0.61637		Phka2	0.0781145	0.99941
Mroh1	0.236154	0.0928441		1810043G02Rik	0.278381	0.616573		Araf	0.0673817	0.99941
Tia1	0.264442	0.0928864		Hspb6	0.290773	0.616573		Myo6	0.0756773	0.99941
Kif20b	0.987703	0.0928982		Mgll	0.242643	0.616573		Fgd1	0.236215	0.99941
Prps1l3	0.233691	0.0928982		Naif1	-0.218848	0.616573		Zfp950	0.0847571	0.99941
Sema3f	0.351838	0.0928982		Ppa1	-0.168404	0.616573		Dlg4	0.280976	0.99941
Shroom1	-0.328076	0.0928982		Uqcc2	-0.272954	0.616573		Mrpl44	0.11022	0.99941
Uckl1	-0.278536	0.0928982		Mmgt2	0.36815	0.616574		4933411K16Rik	0.3043	0.99941
Zfp207	-0.213185	0.0928982		Mtrr	0.205103	0.616574		Arl8b	0.0699381	0.99941
H2-Q4	-0.249873	0.0930284		E2f8	0.366079	0.616799		B4galt1	0.0990105	0.99941
Mterf4	-0.319535	0.0930284		Ddias	0.47255	0.617443		Tmem266	0.281121	0.99941
Tasp1	-0.34727	0.0930284		Ddx24	-0.128727	0.617443		Crtc3	0.0895014	0.99941
Srms	-1.13389	0.0930616		Dnajc14	-0.155026	0.617443		Fnbp4	0.133915	0.99941
Ndufs2	-0.23755	0.0931062		Ilvbl	0.155567	0.617443		Gm13301	0.281573	0.99941
Sfxn1	0.234268	0.0931062		Pcyox1l	0.398483	0.617443		Khdrbs1	0.0883686	0.99941
Pcgf3	0.230797	0.0931554		Tnrc6a	0.197937	0.617443		Wdr18	0.0757678	0.99941
Rufy4	1.57863	0.09341		Masp2	0.136589	0.617653		Sec63	0.0987084	0.99941
1700037C18Rik	0.797094	0.0934572		Cnr2	0.26666	0.617653		Cystm1	0.124083	0.99941
Gclc	-0.389724	0.0934874		P2ry1	0.18333	0.617653		Phlpp2	0.226357	0.99941
Cwc15	-0.255262	0.0935091		Rbm15b	-0.220553	0.617653		Vamp2	0.0767341	0.99941
Tnfsfm13	0.679103	0.093545		Abcb6	0.144115	0.617684		Myd88	0.0902563	0.99941
Zfp629	0.272226	0.093545		Cd59a	0.157385	0.617684		Fat4	0.201631	0.99941
P2ry4	0.475111	0.0935605		Cebpa	0.186594	0.617684		Ccdc39	0.159409	0.99941
Tbrg1	-0.296477	0.0935605		Retsat	0.294245	0.617684		Efr3b	0.339956	0.99941
Dennd2c	0.703172	0.0937375		Pde7b	0.200406	0.617757		Zfp53	0.16408	0.99941
Igfals	0.232664	0.0937777		C2cd2	-0.135974	0.617892		Tbc1d2	0.217717	0.99941
Tmem184a	-0.324643	0.0937803		Rdh13	-0.21719	0.617892		Tmem234	0.0741738	0.99941
Grin1	1.01758	0.093963		Tango6	0.260645	0.617892		Nufip1	0.0864771	0.99941
Hr	-0.822775	0.0940604		Notch1	-0.197635	0.618065		Stx17	0.0793266	0.99941
Hells	0.794381	0.0942015		Piga	-0.303428	0.618146		Gm15800	0.114838	0.99941
Nbl1	0.697313	0.0943441		Plpp7	0.534178	0.618301		Brd3	0.0710388	0.99941
2810025M15Rik	-0.386016	0.0943749		Adamtsl2	-0.286092	0.618612		Tmem87a	0.0856458	0.99941
Calr	-0.346624	0.0943749		Tubgcp5	-0.272627	0.618612		Mroh6	0.373314	0.99941
Tinf2	0.288587	0.0943749		Nupr1	-0.406733	0.619513		Hinfp	0.212017	0.99941
Tvp23b	-0.283857	0.0943749		Adrbk2	0.362893	0.619764		Brpf3	0.114467	0.99941
Atf1	-0.256991	0.0945435		Pex19	0.125381	0.619938		Nop9	0.0704036	0.99941
Zfp142	0.398295	0.0945435		Ankrd12	0.303281	0.620276		Rab5c	0.0675709	0.99941
Acot12	0.309596	0.0946406		Anln	0.582531	0.620276		Nipa2	0.0883611	0.99941
Mthfs	-0.363274	0.0946842		Lamp2	-0.116909	0.620276		Lmbrd2	0.16978	0.99941
Gcc2	0.252549	0.0947353		Cand2	0.665634	0.620763		Tdp1	0.158255	0.99941
Pum3	-0.252828	0.0947353		Lamtor2	-0.178024	0.620763		Zc2hc1c	0.183136	0.99941
Cdk4	-0.296833	0.0947398		4931406C07Rik	-0.158658	0.621111		Nr2c2	0.217001	0.99941
Car15	1.11521	0.0947791		Mars2	-0.292482	0.621788		B4galt7	0.0928307	0.99941
Ckap2	1.91503	0.0947791		Alyref2	-0.292381	0.622087		Sfpq	0.0951723	0.99941
D230025D16Rik	0.373661	0.0947791		Cbfa2t2	-0.190009	0.622087		Atrn	0.130909	0.99941
Vps13c	0.544198	0.0948709		Dynlt1c	-0.199673	0.622087		Zfp97	0.109592	0.99941
Ilf3	0.276336	0.0948907		Ehhadh	-0.23633	0.622087		Slc7a11	0.18756	0.99941
Mrps12	-0.370603	0.0948907		Elmsan1	-0.229379	0.622087		Tmem265	0.599532	0.99941
Tatdn1	-0.399268	0.094987		Lipo3	-0.294183	0.622087		Pdlim5	0.095165	0.99941
Colec11	-0.290723	0.0949923		Sema3a	-0.620993	0.622087		Abca12	0.318777	0.99941
Micu3	0.30826	0.0949923		Snx25	-0.167172	0.622087		1700001C19Rik	0.132263	0.99941
Rlf	0.394156	0.0949923		Irf2bp1	0.208903	0.622662		Serpina3m	0.0880072	0.99941
Tns2	0.388532	0.0949923		Nifk	-0.149209	0.622662		Obsl1	0.224305	0.99941
Naa35	-0.210884	0.095065		Rad51d	-0.17136	0.622662		Rrp9	0.129776	0.99941
Gas8	-0.532323	0.0950652		Trim68	0.314814	0.622662		Atf7	0.105198	0.99941
Scap	-0.244872	0.0951321		Rorc	0.197038	0.622764		Akip1	0.121987	0.99941
Zfyve21	-0.325409	0.0951321		2610528J11Rik	0.247821	0.623615		Rbm7	0.0602681	0.99941
Malsu1	-0.364982	0.0953038		Tatdn2	-0.203118	0.623615		Ndnf	0.170068	0.99941
Sult2a5	-0.796548	0.0953654		Extl1	-0.321781	0.623762		Htt	0.113356	0.99941
Mup-ps14	-1.69396	0.0953825		Mrps18a	0.234897	0.623914		Ctnnbl1	0.0863029	0.99941
Irak1	0.241467	0.0954016		Aga	0.153978	0.624467		Ncapd2	0.13019	0.99941
Sec11a	-0.316299	0.0955256		Zmat3	-0.244237	0.624467		Zfp646	0.0787964	0.99941
Pfkp	-0.458293	0.0956491		Dip2c	0.180643	0.624899		Crtc1	0.105008	0.99941
Lrrc3	0.233114	0.0956687		Faxc	0.207473	0.624899		Sirt6	0.198452	0.99941
Cep170	0.394545	0.0957524		Ostc	-0.142612	0.624899		Rad18	0.244135	0.99941
Slc41a1	0.375802	0.0957524		Park2	0.381429	0.625323		Zfp422	0.0877582	0.99941
Snx13	0.363147	0.0957524		Plbd2	0.158579	0.625649		Dip2c	0.0993327	0.99941
Zdhhc3	0.241447	0.0957524		Wnt2	-0.320908	0.625792		Phf11a	0.365224	0.99941
Xrcc1	-0.290808	0.0958923		Pnpla3	-0.598362	0.626305		Mtmr12	0.114813	0.99941
Ehmt1	0.284039	0.095941		Man1a2	-0.210516	0.626407		Tapbpl	0.0851824	0.99941
Zmiz2	0.211775	0.095941		C1galt1c1	-0.196906	0.627008		Dnajb12	0.0673034	0.99941
Cdkn2aip	-0.255743	0.095978		Sall2	-0.276784	0.627119		Tbc1d8b	0.11545	0.99941
Rbm41	0.567275	0.095978		Mrps15	0.183674	0.627172		Ostc	0.0838099	0.99941
Kidins220	0.289422	0.096026		Msr1	-0.230114	0.627675		Dennd5a	0.0896746	0.99941
3110053B16Rik	0.766742	0.0960919		Tprgl	-0.132677	0.627675		Mfsd4b4	0.132747	0.99941
Gtf3c1	0.266708	0.0961655		Sav1	-0.159121	0.627688		Armcx5	0.167511	0.99941
Ippk	0.325372	0.0961843		Bub3	-0.153839	0.627725		Stt3b	0.0710106	0.99941
Gm8251	2.1477	0.0962558		Camta2	0.154479	0.627735		Rpl10-ps3	0.089333	0.99941
Snx21	-0.355766	0.0962601		Gla	-0.277587	0.627735		Hsp90b1	0.091247	0.99941
Glod4	-0.229012	0.0964318		Mef2c	0.271788	0.627735		Pole2	0.369084	0.99941
Pyurf	-0.29618	0.0964324		Mup12	-0.281387	0.627735		Bcar3	0.0834629	0.99941
Nsun7	0.724886	0.0965067		Ptgds	-0.374681	0.627735		Ubxn2b	0.125685	0.99941
Ppp1r13b	0.262916	0.0965067		Aldh2	-0.127812	0.627795		Tmem180	0.131871	0.99941
Pggt1b	0.481532	0.0966742		Ccnd1	0.21764	0.627795		Slc9b2	0.262422	0.99941
Hsbp1l1	-1.39171	0.0966911		Otud3	-0.387272	0.627795		Loxl3	0.172149	0.99941
B3gnt2	0.364474	0.0967838		Sema4b	0.227925	0.627795		Gspt2	0.223894	0.99941
Nat1	-0.432597	0.0968965		Swi5	-0.13629	0.627795		Tjap1	0.100223	0.99941
Ptprb	0.337266	0.0969877		Trim43c	0.473019	0.627795		Sf1	0.061959	0.99941
Cbx2	-0.522687	0.0971076		Rp2	0.196118	0.627878		Csf3r	0.205899	0.99941
Amfr	0.21463	0.0972535		Nhej1	0.251622	0.627958		Zdhhc3	0.0737872	0.99941
Coq3	-0.257927	0.0972583		Ppp4r2	-0.155689	0.628492		Stk35	0.115715	0.99941
Ankrd39	-0.471727	0.0972609		Myzap	-0.373756	0.628712		Gm10557	0.309123	0.99941
Donson	0.398583	0.0973491		Slco1a4	0.229969	0.628712		Wdr59	0.108624	0.99941
Stim1	0.258298	0.0973491		Lingo4	0.481103	0.628803		Ubp1	0.0614022	0.99941
Slc27a5	-0.26399	0.0973551		Lax1	0.702093	0.629112		Uhrf1bp1	0.118464	0.99941
Car5a	-0.254296	0.0974293		Plcl1	0.730889	0.629112		Upf3a	0.103808	0.99941
Dusp8	0.750778	0.0974293		Ppp1r13l	-0.291481	0.629112		Pcnx3	0.110545	0.99941
Gen1	0.84815	0.0974293		Ptprj	-0.181236	0.629112		F8	0.117845	0.99941
Tlr7	0.725183	0.0974488		Wdr18	0.166194	0.629112		Klf7	0.137756	0.99941
Htatsf1	-0.234949	0.0974771		Zfp27	-0.258078	0.629112		Adck2	0.104352	0.99941
Kmt2b	0.323679	0.0974825		Deb1	-0.188786	0.629211		Tnfaip8l2	0.288598	0.99941
Trim41	0.282194	0.0974825		Nup35	-0.256756	0.629501		Clec9a	0.179052	0.99941
Wfdc2	-0.628949	0.0974825		Zswim7	-0.241973	0.629501		Srcap	0.163545	0.99941
Arhgef15	0.332348	0.0976097		Xdh	0.166277	0.629568		Gda	0.0824831	0.99941
Fmn1	0.535027	0.0976231		Med16	0.200173	0.629586		Hsf1	0.0875139	0.99941
Chst3	0.92128	0.0976283		Olfr536	0.64292	0.629586		Star	0.14242	0.99941
Pon1	-0.265668	0.0976362		Asb7	0.172219	0.62964		Acat1	0.117654	0.99941
1810062G17Rik	1.01545	0.0977576		Naglu	0.195904	0.62964		Iqsec2	0.11186	0.99941
Prr16	0.264206	0.0977576		Nhlrc1	-0.38529	0.62964		Tgoln1	0.134465	0.99941
Nenf	-0.467968	0.0977663		Tpi1	-0.182264	0.62964		F5	0.110946	0.99941
Sfxn2	0.239992	0.0978344		Isyna1	0.358244	0.630006		Prpsap2	0.0898381	0.99941
Trim52	0.647745	0.0978344		Mri1	0.152668	0.630006		Lemd2	0.0740348	0.99941
Evi5l	-0.348858	0.097852		Msh6	-0.199558	0.630006		Mta2	0.0583198	0.99941
Clec9a	0.512728	0.0979161		Slc26a8	-1.41599	0.630006		Gabpb2	0.092112	0.99941
Pxdn	-0.375904	0.0980463		Gm16332	-0.213738	0.630351		Rnf126	0.0960649	0.99941
Slc25a29	0.53758	0.0980463		1810022K09Rik	0.180813	0.630674		Zfhx3	0.0931114	0.99941
Fkbp8	-0.293628	0.0981035		Atf7	0.220074	0.630674		Col11a2	0.240102	0.99941
Tcea3	-0.475533	0.0981035		Mtbp	0.351897	0.630674		Fam222b	0.0825062	0.99941
Galk2	-0.365825	0.098126		Smarcc2	-0.124423	0.630674		Tenm3	0.122237	0.99941
Pard6a	-0.50941	0.098126		Spata7	0.365343	0.630674		Rab8b	0.120918	0.99941
Serbp1	-0.209765	0.098126		Tlr13	-0.446933	0.630674		Arl2	0.140214	0.99941
Rusc2	0.401555	0.0982891		CH25-588N10.2	-0.253147	0.630699		Tbc1d30	0.182504	0.99941
Gm18537	-0.619188	0.0986238		Txndc15	-0.178182	0.630699		Tsg101	0.071775	0.99941
Slc25a30	0.950848	0.0986238		E430025E21Rik	0.217033	0.630939		Atat1	0.0847464	0.99941
Tle1	-0.28652	0.0986238		Wdhd1	0.348746	0.630939		Col27a1	0.12804	0.99941
Zfp362	-0.396182	0.0986878		Prrg1	0.331359	0.63104		Zfpm1	0.136365	0.99941
Klhl8	-0.610831	0.0988139		Cdc45	-0.450913	0.631167		Inhbe	0.1308	0.99941
Frs2	0.335583	0.0988254		Nupl2	-0.263187	0.631185		Zcchc8	0.0793361	0.99941
C3	0.290422	0.0989023		Sulf1	-0.417231	0.631296		Carf	0.108234	0.99941
Gm10175	-0.319869	0.0989023		Ubl3	-0.139554	0.631296		Slc25a27	0.14532	0.99941
Cyp4f17	-0.346296	0.0989805		Cers4	-0.2162	0.631471		Adam1a	0.235921	0.99941
Abcf2	0.226535	0.0990901		Gon4l	-0.160974	0.632621		Zbtb42	0.12865	0.99941
Gm14048	1.15847	0.0991211		Ncam1	-0.592839	0.632621		Atp8a1	0.117633	0.99941
Rpl39	-0.362155	0.0991509		Arid5a	0.308988	0.633264		Cd3e	0.275836	0.99941
E2f2	-0.942638	0.0993454		Athl1	0.190297	0.633264		Klhl18	0.110487	0.99941
Fau	-0.330679	0.0994617		Hes1	-0.33217	0.633264		Noxo1	0.319825	0.99941
Lrpprc	0.284619	0.0994812		Nup153	-0.202871	0.633264		Runx1t1	0.40902	0.99941
Creb3l1	-0.711526	0.0995376		Phldb2	0.151765	0.633264		Timm22	0.101658	0.99941
Dpagt1	-0.28837	0.0995376		Zfp862-ps	0.352675	0.633264		Atxn7l3	0.0831793	0.99941
Shisa5	-0.361141	0.0995376		Kif21b	-0.358506	0.633802		Lig1	0.118956	0.99941
Zc3h7b	0.255438	0.0995376		Aar2	-0.171181	0.633808		Tfb2m	0.0698925	0.99941
Mmp17	0.885086	0.0995471		Alkbh8	-0.30427	0.633808		Tm9sf1	0.0643279	0.99941
Gcm1	-0.848341	0.0995692		Apopt1	0.174861	0.633808		Smarcb1	0.100082	0.99941
Gm14327	0.558009	0.0995692		Klrd1	0.586079	0.633808		Ddx54	0.0745331	0.99941
Ndufb5	-0.310061	0.0995777		Kpna6	-0.179144	0.633808		Eml5	0.131815	0.99941
Zkscan14	-0.368714	0.0995777		Laptm5	-0.172068	0.633808		Cdadc1	0.0700133	0.99941
2700060E02Rik	-0.259003	0.0996035		Map2k6	0.280169	0.633808		Hook3	0.112664	0.99941
Itgb5	-0.240282	0.0996452		Otud4	-0.150809	0.633808		Phospho1	0.193012	0.99941
Cep162	-0.587032	0.0996782		Prkra	0.172874	0.633808		Zfp786	0.293346	0.99941
Usp19	0.224224	0.0998365		Rnls	0.49626	0.633808		Cdk10	0.0869844	0.99941
Notch3	0.496122	0.0999549		D630003M21Rik	0.543207	0.633853		Zzz3	0.0677112	0.99941
Sdk2	0.716429	0.0999549		Eda2r	0.914698	0.633935		Rpap2	0.0814609	0.99941
Eri2	0.249801	0.0999997		Zfp185	-0.477302	0.633935		Rasa3	0.100458	0.99941
Fam208a	0.259435	0.0999997		Cbln3	-0.388416	0.634034		Irak1bp1	0.169584	0.99941
Ifit3b	-0.499248	0.0999997		Glmn	0.241938	0.634034		Def8	0.0881343	0.99941
Nr2f2	-0.30254	0.0999997		Rnf4	0.132781	0.634034		Ptpre	0.15931	0.99941
Ube3a	0.23422	0.0999997		Sf3a2	-0.190605	0.634034		Gm15276	0.310413	0.99941
Ccnd3	0.311875	0.100075		Tnfrsf18	0.656753	0.634344		Vps33a	0.0762808	0.99941
Tmem80	-0.322328	0.100077		Pstpip2	0.359966	0.634766		Letm2	0.155913	0.99941
Tcf19	0.546421	0.100178		Rnf41	0.185655	0.634766		Med8	0.0695827	0.99941
Muc16	1.23072	0.100416		Sepp1	0.146105	0.634869		Erbb3	0.0948473	0.99941
Lrrc74b	0.480974	0.100429		Fam234b	-0.154362	0.634966		Asf1b	0.374726	0.99941
Abhd16a	-0.297224	0.100438		Rwdd2b	0.245317	0.634966		Clcn4	0.0670484	0.99941
Mkks	-0.266325	0.100477		Tlr7	-0.40308	0.63524		Mal	0.341504	0.99941
Serpine1	0.619501	0.100662		2610020H08Rik	-0.28201	0.635249		Abcb10	0.0706046	0.99941
Tmem104	0.280687	0.100717		Gm21981	-0.546796	0.635249		Eif2ak4	0.103826	0.99941
Rreb1	0.310638	0.100909		Cd2bp2	-0.142088	0.63533		Tax1bp1	0.0615735	0.99941
Acvr2a	0.327284	0.100923		Cldn6	-0.464034	0.63533		Clic5	0.212937	0.99941
Gm561	-0.336504	0.100924		Fkbp3	-0.17755	0.63533		Alpl	0.148544	0.99941
Casp3	-0.249742	0.100956		Gm4070	0.668085	0.63533		Pex3	0.0635247	0.99941
Ctso	-0.222281	0.100964		Lair1	0.272714	0.63533		Lipt2	0.234226	0.99941
AW822252	-1.01859	0.100992		Polr3a	0.166019	0.63533		Zfp386	0.109315	0.99941
Ly75	0.341394	0.101044		Prelp	-0.17609	0.63533		Aida	0.095391	0.99941
Elavl1	-0.260125	0.101076		Rcan1	-0.169983	0.635378		P2ry2	0.0943109	0.99941
Atp13a3	0.378623	0.101308		Abca12	0.648889	0.635533		Zbed5	0.293058	0.99941
Hjurp	0.241405	0.101527		Ptgs1	0.170211	0.635786		Csnk2a2	0.0935601	0.99941
Rpl31	-0.289943	0.101527		Cc2d1a	-0.203209	0.636464		Rassf1	0.105177	0.99941
Psme4	0.287513	0.101552		Gnmt	-0.282435	0.636464		Mrgprb11-ps	0.171204	0.99941
Tars2	-0.249526	0.101586		Rnf20	-0.140359	0.636464		Spin1	0.0762923	0.99941
Hif1a	0.322477	0.101602		Ighmbp2	-0.25569	0.636551		Ptafr	0.22987	0.99941
Vps25	-0.254967	0.101629		Tnnt1	0.426017	0.636952		Coq10b	0.14325	0.99941
Abca1	0.291919	0.101644		Ang	0.229047	0.637126		Tmem115	0.0855558	0.99941
Rasgrp2	-0.321492	0.101768		Ap4s1	0.190467	0.637337		Plaa	0.0850828	0.99941
C2cd5	-0.378089	0.101772		AU040320	0.130719	0.637337		Adm	0.244993	0.99941
Mapkbp1	0.370051	0.101795		Cd33	-0.400507	0.637337		Galc	0.100145	0.99941
Wdr4	0.228292	0.101827		Cse1l	-0.157225	0.637337		Phf12	0.069345	0.99941
Rpl27a	-0.337684	0.10183		Cyp3a59	-0.200241	0.637337		Nsun6	0.166932	0.99941
Ctsc	-0.22677	0.101873		Lrrk1	0.203296	0.637337		Ube2n	0.0641837	0.99941
Kat5	-0.308121	0.101873		Pop4	0.184607	0.637337		Serp1	0.105205	0.99941
Ndufs3	-0.300365	0.101873		Zfp398	-0.188697	0.637455		Wwc2	0.0826306	0.99941
Timm8a1	0.2841	0.101933		Nup93	-0.303139	0.637721		Ptprk	0.0979532	0.99941
Atp2c1	0.236686	0.10198		2810021J22Rik	-0.339844	0.637954		Myadm	0.0681309	0.99941
Pgrmc1	-0.290998	0.10198		Sfr1	-0.180346	0.637954		Arhgef10l	0.09275	0.99941
Trim8	0.232357	0.102078		Tgm1	0.218174	0.637954		Gm20388	0.15565	0.99941
Trip13	0.790071	0.102078		Zfp938	-0.24127	0.637954		Lrfn4	0.292417	0.99941
Hp	0.313574	0.102149		Eps15	0.155663	0.638423		Cers6	0.108154	0.99941
Akip1	-0.433224	0.102241		Tfr2	0.121252	0.638423		Hus1	0.106482	0.99941
Ammecr1l	0.218097	0.102241		Htra3	0.415804	0.638443		Hsd17b14	0.373977	0.99941
Fbxo44	-0.590983	0.102241		Mad2l1bp	-0.259841	0.638443		Spn	0.211226	0.99941
Las1l	-0.25838	0.102241		Nxpe3	-0.411449	0.638443		Sbno2	0.0887164	0.99941
Rgr	1.23966	0.102329		Wars	-0.171787	0.638443		Raver1	0.0704453	0.99941
Jrk	-1.20821	0.102368		Gm7694	-0.265265	0.638561		Tbc1d10c	0.269101	0.99941
Rab3ip	0.215011	0.102393		Med7	-0.172819	0.638586		Spata2	0.101268	0.99941
Arid4b	0.386705	0.102481		Ruvbl2	-0.196824	0.638746		Nr3c1	0.0642062	0.99941
2610044O15Rik8	-0.246772	0.102533		Gm14288	-0.342148	0.63904		Smyd5	0.0985313	0.99941
Atad5	0.479927	0.102622		Bicc1	-0.249266	0.639073		Cage1	0.314679	0.99941
Eif2ak2	0.292535	0.102622		Casc3	-0.136908	0.639073		Ocel1	0.069228	0.99941
Nr0b2	-0.819798	0.102622		Epha5	-0.295319	0.639073		BC029722	0.104387	0.99941
Mrpl43	-0.340691	0.102627		Fam47e	0.195027	0.639073		Slc5a6	0.115225	0.99941
Zscan22	0.503612	0.102641		Mat1a	-0.197839	0.639073		Cdc42se1	0.0907592	0.99941
BC005624	-0.283909	0.102673		Oas1b	0.262621	0.639073		Poldip3	0.0630315	0.99941
Elovl3	-2.16261	0.102801		Prim2	0.227382	0.639073		Nprl2	0.0911043	0.99941
Gm29216	-3.89575	0.102815		Rab1a	-0.12101	0.639073		Ddx51	0.100946	0.99941
Lamb2	0.357443	0.102903		Robo3	-0.69282	0.639073		Krt10	0.228873	0.99941
Stil	1.6746	0.102921		Spata24	0.481668	0.639073		Smyd3	0.114883	0.99941
Vwf	0.409807	0.102921		Stmn1	0.391079	0.639073		Fads3	0.148322	0.99941
Ccdc18	1.14624	0.102993		Wbscr22	-0.199597	0.639073		Atg2b	0.106637	0.99941
Dcp2	0.257266	0.102993		Zfp783	0.324149	0.639073		Cd300a	0.122586	0.99941
Enpp6	0.574341	0.103042		Serpinb9	0.232822	0.639118		Iqcc	0.131545	0.99941
Pepd	-0.237344	0.103042		Gm5141	0.502725	0.639134		Notch2	0.0873311	0.99941
Acat2	-0.278571	0.103089		Psg25	0.57038	0.639269		Mvb12b	0.152158	0.99941
Tiam2	0.328251	0.103143		Sord	0.129879	0.6393		Sec16b	0.0887771	0.99941
Snx32	-0.507731	0.103157		Syne4	0.569641	0.6393		Lrch1	0.08896	0.99941
Vps37b	-0.283954	0.103157		Ifih1	0.177444	0.639391		Iqsec1	0.0802192	0.99941
Ropn1l	-0.502109	0.103259		Chek1	1.18534	0.639399		Gm29609	0.549075	0.99941
Ythdf3	0.245752	0.103381		Kdm7a	0.202901	0.639399		Gns	0.0774933	0.99941
Dapk1	-0.383526	0.10344		Lin7c	-0.178687	0.639399		Dennd1c	0.127829	0.99941
Prrx1	0.682897	0.103512		Ncam2	0.53866	0.639399		Luzp1	0.0990161	0.99941
Gm13194	0.734412	0.103555		Phykpl	0.146716	0.639399		Stat6	0.0678678	0.99941
Hn1l	-0.276334	0.103617		Tgfbr2	0.209299	0.639399		Ints1	0.100325	0.99941
2310057M21Rik	0.514168	0.103728		Wapl	-0.14698	0.639399		Slc7a4	0.439152	0.99941
Crybg3	0.514189	0.103728		Steap3	-0.166972	0.639479		Cpb2	0.0652246	0.99941
Fam120a	0.212559	0.103728		AI413582	0.414674	0.639526		Pcm1	0.0929871	0.99941
Tmem241	0.359372	0.103728		Gm12216	0.350802	0.639526		Fst	0.300029	0.99941
Pter	-0.34601	0.103735		Rida	-0.13363	0.639526		Tlr13	0.279367	0.99941
Akt1s1	-0.284662	0.103817		Serinc3	-0.147578	0.639526		Lst1	0.249292	0.99941
Tom1l2	0.283596	0.103817		Slc1a2	0.144169	0.639526		Paqr9	0.0981114	0.99941
Ltv1	-0.260206	0.103821		2210418O10Rik	-0.166215	0.640669		Wdr93	0.219695	0.99941
Gltscr2	-0.341602	0.103877		Cd99l2	0.129184	0.640669		Unc93a	0.239263	0.99941
Arl13b	0.465014	0.103934		Gpatch2	-0.222093	0.640669		Fetub	0.0784269	0.99941
Bcar1	-0.321694	0.104022		Gphn	0.124341	0.640669		Dad1	0.0884811	0.99941
Ogt	0.272798	0.104022		Mageh1	0.269953	0.640669		Gm11346	0.214538	0.99941
Rassf2	0.426742	0.104082		Pcdh1	0.148837	0.640669		Rad21	0.0754327	0.99941
Ccdc15	1.07011	0.104118		Pdcd4	0.186651	0.640669		Ooep	0.32088	0.99941
Plk5	0.643751	0.104146		Svip	-0.13599	0.640669		Lpcat2	0.172724	0.99941
Elk4	0.245788	0.104256		Zfp667	-0.254199	0.640669		Mxi1	0.072381	0.99941
Gm37102	0.529362	0.104256		Tc2n	0.318928	0.641244		Cald1	0.0831957	0.99941
Maml1	0.231905	0.104256		Klhdc2	0.142983	0.641453		Csrnp3	0.419491	0.99941
2610507B11Rik	0.269693	0.104361		Plxdc1	0.62435	0.641453		Cep131	0.113541	0.99941
Ggnbp2	-0.232346	0.104361		Utp6	-0.141257	0.641453		Pon3	0.0825497	0.99941
Gng11	-0.579953	0.104361		St7l	-0.156595	0.641453		Ints3	0.0636965	0.99941
Mus81	-0.365159	0.104361		BC055324	0.527779	0.642064		Ccdc47	0.0699346	0.99941
Cbx3	-0.229025	0.1044		C330021F23Rik	0.230294	0.642064		2210408I21Rik	0.188119	0.99941
Sult2a1	-0.791063	0.104412		Cyp3a13	-0.168855	0.642064		Smyd1	0.115425	0.99941
Faap24	-0.449604	0.10442		Ppcdc	0.144846	0.642161		Plp2	0.174277	0.99941
Plcb4	0.389835	0.10442		Ctbp2	-0.362606	0.642204		Fig4	0.0745434	0.99941
Sdhc	-0.298124	0.10442		Fam96b	-0.22072	0.642204		Paf1	0.0646183	0.99941
Phc2	-0.216964	0.104608		Nrbp1	-0.141259	0.642204		Bmf	0.24662	0.99941
Pfn1	-0.37565	0.104626		Prdx5	-0.186106	0.642204		Tat	0.0982359	0.99941
Trim34a	-0.404653	0.104626		Rbl1	0.264161	0.642204		Gm14117	0.54553	0.99941
Usp12	0.326238	0.104626		Zscan22	0.310438	0.642204		1700037H04Rik	0.169371	0.99941
Rps8	-0.302301	0.104646		Arhgap1	-0.153719	0.64222		Arl4a	0.122522	0.99941
Rims3	0.780598	0.104699		Zfp641	0.558311	0.64222		Rsrp1	0.0713798	0.99941
Wiz	0.262521	0.104776		Limd2	0.270301	0.6428		Vcpkmt	0.192807	0.99941
Txnl1	-0.191397	0.104802		Dusp3	-0.181277	0.642924		Ccz1	0.0684225	0.99941
Fcho2	0.258053	0.104954		Igfbp7	-0.203877	0.642924		Taf1c	0.194503	0.99941
Bcar3	-0.283742	0.104955		Prr3	0.19987	0.642924		Fbxw19	0.158998	0.99941
Cd59b	-0.59906	0.104983		Gabrb3	-0.594042	0.64295		Tmppe	0.104071	0.99941
Phldb3	-0.494529	0.105038		Lnpep	0.418869	0.64295		Arhgef1	0.0702953	0.99941
Arl5a	0.347666	0.105122		Pdgfa	0.301579	0.64295		Sulf2	0.116381	0.99941
Tspan33	-0.41094	0.105293		Shroom4	0.454968	0.64295		Arhgdia	0.0643967	0.99941
Pcgf6	0.437908	0.105316		Slc39a7	-0.158714	0.64295		Adam17	0.0701531	0.99941
Mup1	-1.16573	0.105421		Zfp459	-0.51162	0.643136		Plcl2	0.0670543	0.99941
Utp3	-0.272702	0.105581		Rab32	-0.160083	0.643313		Bbs12	0.219207	0.99941
Tprkb	-0.296681	0.105718		Gxylt1	-0.214554	0.643497		Fdx1l	0.130243	0.99941
Zbtb43	0.295447	0.105718		Cyb5rl	0.183858	0.643608		Asb6	0.114795	0.99941
Znrd1	-0.369821	0.105748		Ano6	-0.197553	0.643693		Frs3	0.134194	0.99941
Btnl10	0.511747	0.105795		Chac2	0.162969	0.643693		Msantd2	0.0811284	0.99941
Them4	0.30985	0.105915		Dock11	-0.295307	0.643693		Zfp956	0.132025	0.99941
Furin	0.231082	0.106206		Marcksl1-ps4	0.281411	0.643693		Xkr9	0.137413	0.99941
Pkig	-0.342301	0.106388		Morc2a	-0.161384	0.643693		Hsd3b2	0.0825561	0.99941
Foxk2	0.42183	0.106424		Mylk4	0.807718	0.643693		Mdm4	0.0720473	0.99941
Sppl2b	-0.321128	0.106424		Pef1	0.141229	0.643693		Slc25a22	0.107598	0.99941
Mybl2	0.958216	0.106519		Rsrp1	0.145926	0.643693		0610007P14Rik	0.0855982	0.99941
Mettl5	-0.301244	0.106522		Steap2	0.211827	0.643693		Adrb2	0.226433	0.99941
Nudt21	0.251335	0.106522		Timm44	0.13026	0.643693		Gltscr1	0.0995338	0.99941
Nab2	-0.668015	0.106612		Vrk3	0.144233	0.643693		Smarce1	0.0661162	0.99941
Flna	0.335827	0.106639		Fer1l5	-0.28344	0.643731		Parp4	0.0692039	0.99941
Creb3	-0.220734	0.106851		Hmox2	-0.161878	0.643852		Pi4ka	0.0988072	0.99941
Eif4a2	-0.265399	0.106887		Dock5	0.180853	0.644039		9530068E07Rik	0.0714966	0.99941
Gjc1	0.975952	0.106887		Rps19bp1	-0.324327	0.644039		Irgq	0.093551	0.99941
Mmp11	-0.810632	0.107027		Sars	-0.174981	0.644143		Lin54	0.103323	0.99941
Clk3	-0.249128	0.107095		Slamf7	0.560853	0.644143		Rgs4	0.259084	0.99941
Csrp2bp	0.236627	0.107095		Atp13a3	-0.196091	0.644206		Gm3604	0.284851	0.99941
Phactr2	0.310335	0.107139		Cxcl14	-0.493588	0.644206		Arhgap15	0.282377	0.99941
Myl12a	-0.204033	0.107161		Fam73b	-0.155147	0.644206		Mrps11	0.0910229	0.99941
Clint1	-0.239807	0.107258		Senp2	-0.18358	0.644206		Grik4	0.224717	0.99941
Hs1bp3	-0.331461	0.107311		Shoc2	-0.155133	0.64435		Pnkd	0.0641051	0.99941
Eea1	0.36175	0.107378		Ncf2	0.239316	0.644755		Nbea	0.151364	0.99941
Alyref2	-0.61894	0.107548		Ankrd42	-0.454241	0.645303		Engase	0.114961	0.99941
Rprd1b	0.24115	0.107548		Ap5m1	0.226801	0.645303		Abcc6	0.0732942	0.99941
Eef1b2	-0.319186	0.107553		Bnip2	-0.120588	0.645303		Dffa	0.0857128	0.99941
Calm1	-0.229307	0.107665		Brd9	0.170475	0.645303		Prpf4	0.0697723	0.99941
8030462N17Rik	0.425362	0.107748		Ddit3	-0.318142	0.645303		Zfpl1	0.0856354	0.99941
Crlf3	0.308738	0.10782		Fmod	-0.320013	0.645303		Mob3b	0.0600628	0.99941
Edf1	-0.294778	0.10782		Gjc3	-0.297223	0.645303		Mastl	0.181653	0.99941
Gm10767	0.462195	0.10782		Gm6211	0.253561	0.645303		Traf6	0.0984563	0.99941
Manbal	-0.416776	0.10782		Haghl	0.263853	0.645303		Fam189b	0.224228	0.99941
Sdad1	0.339075	0.10782		Hivep3	0.294346	0.645303		Cd27	0.345907	0.99941
Socs2	0.689206	0.107915		Ldhd	0.150647	0.645303		Zfp593	0.157683	0.99941
Pip4k2a	0.31252	0.108026		Nans	0.186749	0.645303		Ubn1	0.0870252	0.99941
Samd1	0.416679	0.108026		Nf2	-0.178114	0.645303		Sgpp1	0.062249	0.99941
Atp2b1	0.30585	0.108092		Nr4a2	0.656082	0.645303		Tlr5	0.127986	0.99941
Ccdc51	-0.355213	0.108092		Otub2	0.296728	0.645303		Ctage5	0.0575245	0.99941
Pear1	0.342047	0.108092		Pak1	0.223543	0.645303		Gpatch1	0.0743989	0.99941
Fam174a	-0.392381	0.108129		Peli2	0.155386	0.645303		Ccnt2	0.0713114	0.99941
Fam175b	0.21377	0.108129		Pgrmc2	-0.119442	0.645303		Ccdc6	0.0607201	0.99941
Apom	-0.2761	0.108256		Plcd4	0.504974	0.645303		Alg14	0.0722749	0.99941
Gm10392	0.811395	0.108333		Rab11fip3	-0.167015	0.645303		Gm45062	0.852475	0.99941
Gpatch8	0.292977	0.108482		Rcor1	-0.210503	0.645303		Myg1	0.089887	0.99941
Setx	0.26005	0.10856		Slc1a5	-0.322016	0.645303		Fbxw2	0.0594045	0.99941
Eif2b2	-0.285291	0.108661		Stard13	0.175052	0.645303		Ophn1	0.173743	0.99941
Aspscr1	-0.233087	0.108669		Stk40	-0.145265	0.645303		Cox17	0.115859	0.99941
Txlna	0.265499	0.108745		Stx17	0.160711	0.645303		Slc16a3	0.339321	0.99941
Hdac11	-0.324466	0.10896		Syngr2	0.161808	0.645303		Neil3	0.213841	0.99941
Agk	-0.37656	0.108967		Tal1	0.423786	0.645303		Sap18	0.0799904	0.99941
Ddx49	-0.273569	0.109001		Toe1	0.18344	0.645303		Lrrc8e	0.223495	0.99941
Dennd4a	0.283903	0.10905		Triap1	-0.199213	0.645303		Fgb	0.0795717	0.99941
Fmo1	0.239496	0.109059		Zfp260	-0.171045	0.645303		Sla	0.183996	0.99941
Obox4-ps3	-0.855321	0.109059		Zfp457	0.36459	0.645303		Tmem167b	0.0605132	0.99941
Rpl12	-0.347574	0.10912		Zfp637	-0.252655	0.645303		Coa5	0.0582829	0.99941
Arhgef5	0.305365	0.109375		Plxnb2	0.128061	0.645384		Cbr3	0.33512	0.99941
Syt12	-0.571101	0.109526		Arhgap29	0.153827	0.645578		Gtf3c1	0.0805399	0.99941
Wdr48	0.24538	0.109539		D030056L22Rik	0.236476	0.646011		Cacfd1	0.0719952	0.99941
Alg6	0.234445	0.10963		Slc22a27	-0.163255	0.646087		Fkbp11	0.154245	0.99941
Fmr1	0.202351	0.109682		Tssc1	-0.180912	0.646087		Shkbp1	0.0973179	0.99941
Gm45105	-0.857592	0.10969		Ginm1	-0.161292	0.646132		Apaf1	0.139492	0.99941
Kcnb1	0.494787	0.10969		Git1	0.171692	0.646132		Gpalpp1	0.0671068	0.99941
Gng10	-0.594267	0.109766		Ifrd1	0.194414	0.646132		Tcf24	0.157036	0.99941
Tbc1d14	0.265188	0.109766		Snx20	0.328249	0.646132		4930518I15Rik	0.267494	0.99941
Eif5a2	0.752262	0.109798		Cyp2c70	-0.197537	0.646172		Adck5	0.13782	0.99941
Wdr18	0.243375	0.10993		Dnajb4	-0.169749	0.646199		Ncdn	0.0856063	0.99941
Ccdc50	0.247749	0.109964		Dnal4	0.266043	0.646199		Rcan3	0.23316	0.99941
Xrcc6bp1	0.467985	0.11004		Cd274	0.271182	0.64767		Rpl31-ps8	0.118634	0.99941
Nhlrc1	-0.77215	0.110198		Llgl2	-0.138849	0.64767		Tecpr2	0.106974	0.99941
Cyb5a	-0.265496	0.110204		Cirh1a	-0.172776	0.647704		D5Ertd579e	0.0842116	0.99941
Pola2	0.300722	0.110204		Pigx	0.198263	0.647704		Lama1	0.154809	0.99941
Cd151	-0.315182	0.110268		Acp6	-0.145767	0.64771		Qser1	0.0737653	0.99941
Dnaja2	0.239939	0.110268		Cenpc1	-0.273112	0.64771		Ccser2	0.0916333	0.99941
Aak1	0.341585	0.110291		Csf2ra	-0.28532	0.64771		Elavl1	0.0686155	0.99941
Brf2	-0.338902	0.110291		Gltscr1l	0.167002	0.647802		Chsy1	0.107905	0.99941
Gsk3b	0.289073	0.110291		Trim59	0.553334	0.647802		Tmem88b	0.134395	0.99941
Nudt7	-0.278697	0.110291		45721	0.138179	0.647863		Mrto4	0.0836454	0.99941
Kctd21	0.286549	0.110314		Abca7	-0.234746	0.647863		Arhgap27	0.192734	0.99941
Smpd1	0.244496	0.110545		Bmper	-0.367092	0.647863		Snrk	0.0720942	0.99941
Ubtf	-0.232397	0.110553		Dhx37	0.188927	0.647863		Pld1	0.080021	0.99941
Gid4	0.243573	0.110722		Dyrk1b	0.176681	0.647863		Polk	0.0948367	0.99941
Adgrl4	0.318443	0.110734		Entpd1	-0.273865	0.647863		Trbc2	0.195345	0.99941
Pdia5	0.289367	0.110767		Ggta1	-0.246882	0.647863		Atxn7l1	0.0826859	0.99941
Phka1	0.283375	0.110767		Nrros	0.205166	0.647863		1700029F12Rik	0.237375	0.99941
Parg	0.240492	0.110873		Rrm2b	0.266611	0.647863		Fam199x	0.10513	0.99941
Tinagl1	-0.252355	0.110873		Zfp322a	-0.185758	0.647863		Gm28048	0.232975	0.99941
Zfp62	0.215475	0.110896		Ces1e	-0.151866	0.648035		Uros	0.0870929	0.99941
Tsc1	0.314911	0.110913		Gm10286	-0.54749	0.648035		Zbtb10	0.0969672	0.99941
Pdcd11	0.273058	0.111097		Gnl2	-0.120476	0.648035		Dennd2c	0.185008	0.99941
Mrpl54	-0.365439	0.111124		Rasa4	0.419551	0.648035		Emcn	0.129367	0.99941
Supt6	0.293984	0.111165		Dok1	-0.422237	0.648186		Pam16	0.230245	0.99941
Haus6	0.330501	0.111169		Ing1	-0.157342	0.648799		Caprin2	0.139058	0.99941
Mib2	-0.270296	0.111178		Ppp2r5e	-0.197939	0.648825		Gimap5	0.21153	0.99941
Pin1	-0.334433	0.111385		Tcte2	0.301117	0.648825		Strada	0.141397	0.99941
Slc27a2	0.371587	0.111385		Med31	0.256852	0.648859		Mpp7	0.121855	0.99941
Mxra7	-0.572189	0.111738		Snd1	0.159653	0.648859		Lmf1	0.0577642	0.99941
Tuba1a	-0.387772	0.111738		Ccdc186	-0.241701	0.649084		Prkra	0.0680775	0.99941
Aebp1	0.454915	0.111756		Elovl1	0.123895	0.649084		E130308A19Rik	0.131328	0.99941
Paip1	0.280653	0.111897		Gm15662	0.298238	0.649084		Lrrk1	0.112963	0.99941
Atrn	0.456281	0.111939		H13	0.15643	0.649084		Zfp385a	0.0969272	0.99941
Ptov1	-0.262712	0.111939		Ice1	-0.186505	0.649084		Enpp1	0.0681131	0.99941
Surf1	-0.270832	0.111939		Loxl1	0.380572	0.649084		Ccdc69	0.362374	0.99941
Mrpl35	-0.245211	0.111984		Odf3b	-0.264895	0.649084		Trmt6	0.0896982	0.99941
Nbn	0.329795	0.112057		Pisd	0.136085	0.649084		Elmo1	0.187995	0.99941
Smad5	0.222117	0.112088		Sgip1	0.304105	0.649084		Glb1	0.0825552	0.99941
Psmc6	-0.197105	0.11217		Slc25a38	-0.157666	0.649084		Cep295	0.122476	0.99941
Pgm5	-0.575484	0.112195		Ttll5	0.273885	0.649084		Supt20	0.0926591	0.99941
Sugt1	-0.259301	0.112227		Ttyh2	0.118635	0.649084		Frrs1	0.0818345	0.99941
Hs3st6	-0.963769	0.11228		Wdr4	0.155478	0.649084		Mmd	0.0965191	0.99941
RP23-354L18.6	0.782446	0.112472		Atoh8	-0.286094	0.649599		Raph1	0.102737	0.99941
Fzd5	-0.422493	0.112564		Elmo1	0.341444	0.649599		Zfp280b	0.104242	0.99941
Agps	0.257723	0.112581		Lzts1	-0.418766	0.649599		Eif4g3	0.0764758	0.99941
Ets2	0.188724	0.112643		Impact	-0.203362	0.649662		Chd1	0.0640391	0.99941
Fam192a	-0.316932	0.112643		Sh3d19	0.216614	0.649662		Sh3glb1	0.056837	0.99941
Ube2e1	-0.250694	0.112643		Gm10762	0.269483	0.649682		Prkab2	0.145564	0.99941
Gtf3c4	0.29383	0.112656		Cdc42bpa	0.197753	0.65024		Kiz	0.0967839	0.99941
Gm6211	0.35916	0.112688		Tmtc3	-0.218971	0.65024		Trim26	0.0553607	0.99941
Cyp7b1	-0.419683	0.112692		Tmed5	0.207953	0.650664		Nupl1	0.101194	0.99941
Cxcr3	0.771187	0.112779		Tpst2	-0.190173	0.650664		Trio	0.0962291	0.99941
Znhit6	-0.346505	0.112817		Usp35	-0.372178	0.650664		Nfic	0.0912037	0.99941
Parn	-0.253399	0.112865		Cdc42bpg	0.181238	0.650759		Acp5	0.0961125	0.99941
Serpina3g	0.477836	0.112899		Mrpl3	-0.150966	0.650759		Usp37	0.0826009	0.99941
Sh3d19	0.395209	0.112903		Ap5z1	0.203093	0.65078		Pkm	0.0816996	0.99941
Ppp4c	-0.275009	0.11306		D11Wsu47e	-0.242123	0.65078		Dhx29	0.0884022	0.99941
Itgav	0.269847	0.113108		Thnsl2	0.168768	0.65078		Ermn	0.361677	0.99941
Pbx3	0.518223	0.113403		Gpr39	0.213341	0.650802		Srr	0.0754662	0.99941
B430306N03Rik	0.445429	0.113432		Zfp358	0.224168	0.650802		Ppef1	0.170038	0.99941
Gypc	-0.308374	0.113565		Gm44715	-0.170531	0.651096		Smn1	0.122411	0.99941
Mup21	0.847635	0.113565		Lrp6	0.147851	0.651096		Mmp14	0.0774659	0.99941
Cpne9	1.10873	0.113599		Reep3	-0.173146	0.651096		Stk11ip	0.105136	0.99941
Lysmd3	0.522106	0.113649		Nr3c1	0.133323	0.651278		Znrd1as	0.0887115	0.99941
Urah	-0.260519	0.113674		Bag5	-0.150541	0.651335		Bcl10	0.0855973	0.99941
Enox2	-0.283636	0.113794		Cntnap1	-0.300637	0.651335		Cdc40	0.0651388	0.99941
Htra4	-1.03482	0.113803		Cyp2d9	0.203751	0.651335		Akap13	0.111538	0.99941
Rnh1	-0.227296	0.113846		Fanci	0.228377	0.651335		Dcp1a	0.0919671	0.99941
Ptpn4	0.36829	0.113849		Il1r1	-0.214519	0.651335		Gm5316	0.133525	0.99941
Rab6b	0.451719	0.1139		Pcid2	0.149782	0.651335		Acrbp	0.138641	0.99941
Gtpbp8	0.219836	0.11391		Sntb1	-0.39362	0.651335		Brd8	0.0596112	0.99941
Klf15	0.280585	0.114025		Thap2	0.269464	0.651335		AI413582	0.238308	0.99941
Phrf1	0.332186	0.114044		Abcb1b	-0.469579	0.651901		Zdhhc21	0.0716566	0.99941
Eif3g	-0.260976	0.114154		Atp6v1c1	0.125738	0.651901		Cpt2	0.0686165	0.99941
Elp2	-0.236629	0.114154		Ltb4r2	0.538864	0.651901		Pxmp4	0.0926094	0.99941
Ift27	-0.443268	0.114154		Spag4	0.404352	0.651901		Vwa7	0.295466	0.99941
Map1lc3b	0.194726	0.114363		Gm10647	0.391024	0.651955		Schip1	0.19165	0.99941
Ranbp1	-0.334986	0.114363		Pink1	0.13669	0.652493		Ccl6	0.106049	0.99941
Rpl15	-0.235469	0.114363		9930111J21Rik2	0.259923	0.652642		Dus4l	0.12496	0.99941
Serpina11	0.287858	0.11448		Asb3	0.178058	0.652642		Gps2	0.0821934	0.99941
BC035947	0.419526	0.114485		Kctd12	-0.201347	0.652642		Iglon5	0.272164	0.99941
Atf4	-0.242979	0.114606		Fggy	-0.116535	0.652709		Kdm4b	0.0949405	0.99941
Perp	-0.26989	0.114931		Nptn	0.120906	0.652709		Ankrd27	0.0687522	0.99941
Prnp	0.247043	0.115095		Phyh	0.132014	0.652709		Dnaaf2	0.134671	0.99941
Stam2	0.239042	0.115095		Rsbn1l	-0.177581	0.652709		Cdkl3	0.307225	0.99941
Akirin2	-0.282321	0.115262		Skap2	-0.150927	0.652709		Fbxo33	0.107862	0.99941
Ctns	0.224013	0.115262		Zfp12	-0.185866	0.652709		Nras	0.0724468	0.99941
Dab2ip	0.282491	0.115262		Dnase1	0.675261	0.652752		Six4	0.236693	0.99941
Fbxo28	0.306043	0.115262		Aco1	-0.126162	0.65312		Ttc27	0.084913	0.99941
Lrit2	0.548867	0.115262		Cbarp	0.449236	0.65312		Cep76	0.11759	0.99941
Rspo3	-0.329511	0.115262		Proca1	-0.411427	0.65312		Zscan12	0.0883206	0.99941
Ube2d2a	-0.202137	0.115262		Sh3yl1	0.235621	0.65312		Cfap126	0.263062	0.99941
Plekhf1	0.549672	0.115273		Zdhhc4	0.141973	0.65312		Klf4	0.18321	0.99941
Mapk4	0.578917	0.115325		Jtb	-0.155547	0.653212		Fkrp	0.104904	0.99941
Fgf9	0.66901	0.115449		Edc4	0.162489	0.6533		Kcnq5	0.297961	0.99941
Rpl17	-0.251184	0.115489		Zmiz2	-0.14927	0.6533		Ankrd50	0.0775232	0.99941
Maats1	0.836868	0.115553		C1qtnf5	-0.530937	0.653464		Rpf1	0.0804905	0.99941
P2rx7	0.6495	0.115553		U2surp	-0.126683	0.653535		Nrxn1	0.105805	0.99941
Alkbh1	0.317477	0.115598		Slc25a33	0.367937	0.653977		Gm17906	0.381272	0.99941
Dtnb	0.278145	0.115608		Dbt	-0.183356	0.654027		Pgam5	0.0696106	0.99941
45911	-0.478215	0.115608		Klhl4	-0.517035	0.654027		Chd8	0.0759234	0.99941
Hnrnpab	-0.219466	0.115633		Vmo1	-0.429685	0.654027		Kcp	0.113333	0.99941
Epm2aip1	0.276882	0.115726		Cyp1b1	0.534878	0.654204		Wdr46	0.0873664	0.99941
Hbb-bt	1.04048	0.115726		Ldb1	0.169551	0.654204		Rsl1	0.137149	0.99941
Med6	-0.292976	0.115726		Mtor	0.220295	0.654204		Slc2a8	0.0993731	0.99941
Isyna1	0.568701	0.115882		Phb	-0.163437	0.654204		Vps13c	0.145402	0.99941
Dgkq	0.335217	0.115937		Ercc8	-0.239085	0.65437		Ap5b1	0.18478	0.99941
Lrrcc1	-0.569495	0.116117		Fam179b	-0.185243	0.65437		Batf2	0.277529	0.99941
Tgs1	0.276024	0.116432		Fam227a	0.325725	0.65437		Zdhhc16	0.0751475	0.99941
Rpl35a	-0.262591	0.116588		Gcnt1	0.481742	0.65437		Fam20b	0.0636767	0.99941
Lrp1	0.253617	0.116624		Lss	0.336384	0.65437		Msr1	0.109169	0.99941
Usp8	0.250031	0.116624		Mtcp1	0.297835	0.65437		Epsti1	0.153817	0.99941
Mb21d1	0.667203	0.116665		Rnf11	-0.14038	0.65437		Antxr1	0.15294	0.99941
Rdh10	-0.244517	0.116694		Srbd1	0.230447	0.65437		Asic1	0.143504	0.99941
Cstf3	-0.277777	0.116809		Ttc13	0.136175	0.65437		Cyb561	0.139406	0.99941
Eif3j2	0.277764	0.116867		Kif9	0.579107	0.654552		Nova2	0.182236	0.99941
Ddx1	-0.196102	0.11695		Miip	0.20496	0.654552		Selp	0.129766	0.99941
Gm9803	-0.650216	0.117122		Ninj1	-0.19477	0.654552		Fpr2	0.295851	0.99941
Cblb	0.351458	0.117127		Nrde2	0.156996	0.654552		Mprip	0.0699334	0.99941
Ubp1	0.226775	0.117136		Pias1	-0.19149	0.654552		Prpf38a	0.082891	0.99941
Coasy	-0.227061	0.117341		Slc12a4	0.148708	0.654552		C5ar2	0.137465	0.99941
Mgea5	0.222586	0.117341		Cd36	-0.271457	0.654612		Ptpn12	0.0805955	0.99941
Mpp7	0.34616	0.117435		Nelfb	-0.176591	0.654612		Fam63a	0.0607502	0.99941
Rc3h1	0.366551	0.117537		Nxf1	-0.163879	0.654646		Alpk1	0.184516	0.99941
Ube2b	-0.269973	0.117537		Zfp770	-0.16662	0.654923		Slc36a1	0.0815584	0.99941
Cmas	-0.23627	0.117561		Cables2	-0.130123	0.655061		Limk1	0.185266	0.99941
Ptpra	-0.186577	0.117668		Cluh	-0.129726	0.655061		Clec7a	0.151323	0.99941
Slc25a27	0.351377	0.117668		Commd2	-0.202506	0.655061		Cmip	0.105698	0.99941
Ercc6l2	0.290867	0.11775		Eps8	-0.250964	0.655061		Pik3r4	0.0569542	0.99941
Myom1	1.11594	0.11775		Hist4h4	0.403036	0.655061		Bclaf1	0.0734845	0.99941
Slk	0.217132	0.11775		Pdzk1ip1	0.311314	0.655061		Lztfl1	0.0944219	0.99941
Tnfrsf12a	0.473841	0.11775		Rapgef1	0.15061	0.655061		Secisbp2l	0.0727203	0.99941
AI606181	0.407979	0.117811		Socs5	-0.1797	0.655061		Tmem41a	0.126131	0.99941
Zfp950	-0.240889	0.117811		Abhd18	0.183848	0.655133		Mia2	0.143996	0.99941
Ogfod2	-0.261789	0.117818		4931440P22Rik	0.434052	0.655269		Lpin2	0.142038	0.99941
Kif21a	0.302245	0.117888		Alpl	0.293206	0.655269		Strn4	0.0579611	0.99941
Axl	0.327142	0.117917		Hmgn5	-0.147723	0.655269		Fan1	0.147594	0.99941
Fh1	0.31848	0.11799		Rhoh	0.400655	0.655269		Zfp955a	0.169315	0.99941
Neil3	0.644456	0.11821		Saa4	0.128181	0.655269		Tspan4	0.0782752	0.99941
Sucla2	-0.18992	0.11821		Selk	0.152276	0.655269		Abca5	0.0772171	0.99941
Rps23	-0.268944	0.118295		Slu7	-0.133783	0.655269		Ewsr1	0.0540808	0.99941
Frat2	-0.71316	0.118374		Thop1	0.205871	0.655269		Mtr	0.153747	0.99941
Rps18	-0.262494	0.118488		Ms4a6c	0.383095	0.655586		Cry1	0.124362	0.99941
Zfp146	0.263401	0.118488		Pigw	0.233954	0.655586		Tmem209	0.0715486	0.99941
Cbx8	-0.31758	0.118604		Slc9a1	0.195783	0.655586		Il7	0.361335	0.99941
Camkmt	-0.848455	0.118606		2010315B03Rik	0.165637	0.655588		Rpl10-ps6	0.608858	0.99941
Kcnj16	0.726969	0.118606		CAAA01180111.1	0.165637	0.655588		Pak2	0.0578799	0.99941
Rpl7l1	-0.191145	0.118606		Crym	0.243138	0.655588		Tbl1xr1	0.0839238	0.99941
Vps13d	0.340377	0.118816		Hmbs	0.16346	0.655597		Jmjd6	0.0652613	0.99941
RP23-220F20.2	-0.606404	0.119033		Mepce	0.141759	0.655597		Ccr9	0.285578	0.99941
Ngdn	-0.260413	0.119181		Nhp2l1	-0.148906	0.655597		Rbm18	0.0639927	0.99941
Cd93	0.377947	0.119378		Phip	-0.160592	0.655597		Wdr73	0.0859622	0.99941
Nol8	0.346938	0.119668		Plcxd1	-0.334846	0.655597		Zbtb37	0.073936	0.99941
Orai3	-0.283348	0.119668		Ube2r2	0.169325	0.655597		Snx10	0.0787256	0.99941
Xiap	0.221538	0.119745		Wsb1	0.202652	0.655597		Tmem128	0.08467	0.99941
Msto1	-0.404108	0.119748		Khnyn	-0.214219	0.655674		Zfp526	0.147339	0.99941
Reck	0.414861	0.119748		Srd5a1	0.156957	0.65652		Aggf1	0.0653198	0.99941
Mrpl17	-0.286369	0.119758		Pgap3	0.281897	0.657		Vegfc	0.124335	0.99941
Rhoq	0.250925	0.11977		Rnd3	0.163463	0.657154		Dido1	0.0728128	0.99941
Slc4a2	0.250419	0.119799		Shroom1	-0.165334	0.657218		Rab13	0.0965883	0.99941
Apoc1	-0.329768	0.119854		Aagab	-0.134608	0.657278		Slc6a9	0.119987	0.99941
Bmpr1a	0.254038	0.119854		Ccm2l	-0.222049	0.657278		Cyp3a44	0.242529	0.99941
Plod3	0.221826	0.119886		Myo9b	0.191747	0.657278		Ube2j1	0.0603253	0.99941
Sds	0.60532	0.119907		Ppp2r4	-0.162876	0.657278		Stk40	0.0601232	0.99941
Spns2	-0.406327	0.120126		Praf2	-0.280528	0.657278		Tep1	0.0801974	0.99941
Cdipt	-0.22646	0.120136		Rbm26	-0.1294	0.657278		Kpna3	0.0580756	0.99941
Ubtd2	0.60351	0.120136		Snapc1	-0.222635	0.657278		Atp7a	0.172981	0.99941
Ddx28	-0.328799	0.120177		Tspan8	0.444458	0.657278		Tmprss11a	0.261551	0.99941
Eci2	0.40317	0.120201		Zfp821	-0.293061	0.657278		Ripk2	0.113807	0.99941
Clptm1l	-0.205737	0.120344		Mapt	-0.271013	0.657292		Zfand6	0.097335	0.99941
Gm4332	-0.714807	0.120344		Mfsd7a	0.316513	0.657292		Rapgefl1	0.244777	0.99941
mt-Co2	-0.250071	0.120344		Mss51	0.408766	0.657292		Ocrl	0.0869833	0.99941
Rybp	0.247987	0.120344		Rprd1b	0.131709	0.657292		Rasal2	0.107317	0.99941
Slc45a3	-0.294309	0.120344		Rtn1	-0.459819	0.657292		Il17re	0.2556	0.99941
Znrf1	0.2195	0.120344		Magoh	-0.170737	0.657346		Ttc39b	0.0691686	0.99941
Mfsd9	-0.417532	0.120351		Rfc3	0.220048	0.657346		Dab2	0.0791412	0.99941
Ice1	0.332823	0.120365		Map3k11	-0.150339	0.657916		Otud5	0.0710304	0.99941
Ino80d	0.313827	0.120365		Pgm5	-0.319379	0.65792		Pamr1	0.11699	0.99941
Adcy6	0.345035	0.120416		Cdc37	-0.182085	0.658007		Noc3l	0.0861473	0.99941
Ddx3x	0.333013	0.120493		H2-Ke6	-0.190266	0.658527		Rbm19	0.111468	0.99941
Gramd1b	0.419181	0.120493		Klhdc3	0.146096	0.658527		Jak1	0.057569	0.99941
Mup2	-0.788752	0.120537		mt-Nd2	0.14469	0.658527		Atxn2l	0.080209	0.99941
Foxa2	-0.452906	0.120607		Ski	-0.180969	0.658586		Cep250	0.0853724	0.99941
Gm5424	-0.945728	0.120753		Borcs6	-0.190917	0.658665		Ttc30a1	0.177803	0.99941
Slc25a17	-0.19868	0.120775		Fam20b	-0.136521	0.658753		Ehbp1	0.0941578	0.99941
Ikzf4	0.583425	0.120796		Kdm5c	-0.162988	0.658753		Tmem263	0.0796985	0.99941
Toe1	0.304676	0.120796		Cactin	-0.175877	0.658856		Ccdc57	0.146556	0.99941
Psmc5	-0.24456	0.120907		Cmah	0.28277	0.658856		Ttf1	0.0874801	0.99941
Rcc2	0.27147	0.120936		Rabggta	0.128758	0.658856		Fam102b	0.128589	0.99941
Bcl2l1	-0.261837	0.120946		Rtp4	0.216276	0.658856		Gatm	0.0887614	0.99941
Ggh	-0.292493	0.120959		Srfbp1	-0.232358	0.658856		Plod1	0.0527225	0.99941
Ms4a7	0.91536	0.120959		Strip2	0.417987	0.658856		Med10	0.0916116	0.99941
Ten1	0.63749	0.120959		Zfp799	0.250888	0.659301		Mboat1	0.396932	0.99941
Fat1	0.337263	0.120965		Tbc1d10c	-0.512708	0.65948		Rnf25	0.075198	0.99941
Abce1	0.246926	0.121004		Gmnn	0.210024	0.65952		Cyp3a41b	0.343969	0.99941
Ctnnbip1	0.322562	0.121004		P3h3	-0.272021	0.65952		Micu1	0.0691047	0.99941
Tmx4	0.212911	0.121004		Vwa8	0.205824	0.65952		Zmynd11	0.0652332	0.99941
Rps28	-0.347128	0.121038		Cdon	-0.290301	0.659592		Dis3	0.0923789	0.99941
Eif5b	-0.250694	0.121118		Tmprss11g	0.444508	0.659632		Mterf3	0.0563059	0.99941
Wbp11	0.244768	0.121141		Cdc27	-0.195649	0.660049		Fubp3	0.0650266	0.99941
Slc25a35	-0.631107	0.121187		Adam9	-0.140215	0.660428		Gm14295	0.150589	0.99941
Klhl7	0.24836	0.12124		Hspa4l	-0.141498	0.660511		C030039L03Rik	0.241724	0.99941
Shb	0.284644	0.121514		Ctdsp1	0.12208	0.660965		Cebpg	0.0921112	0.99941
Dpy19l4	0.282448	0.121736		Dvl3	-0.276311	0.660965		Dhrs11	0.0792486	0.99941
Lias	-0.246411	0.121739		Fancb	0.533341	0.660965		Ppfia4	0.179008	0.99941
2310030G06Rik	-0.265268	0.121752		Prrc2b	0.198256	0.660965		Dtl	0.158497	0.99941
Cckar	0.690259	0.121763		Ppia	0.130962	0.661266		Plekha2	0.0936208	0.99941
Dpf2	0.244601	0.121995		Nipal1	0.301963	0.661565		Sgip1	0.150253	0.99941
Gimap8	-0.445386	0.121995		Sh3bgrl3	0.32917	0.661565		Idua	0.0926256	0.99941
Hist1h2be	-0.888543	0.121995		Alas2	0.234741	0.661883		Zxdb	0.0956573	0.99941
Smyd3	-0.425634	0.121995		Amz1	0.326691	0.661883		Ppt1	0.0635803	0.99941
Fkbpl	-0.484647	0.122196		Crispld2	0.369918	0.661883		Gm43796	0.326661	0.99941
Ell	0.205987	0.122228		Ddx18	-0.140822	0.661883		Fbxw17	0.170618	0.99941
Cd274	-0.367422	0.122384		Dock8	0.235798	0.661883		Prr11	0.228115	0.99941
Fgf11	0.790279	0.1224		Fam172a	0.161251	0.661883		Ralbp1	0.0560096	0.99941
Pold3	0.302852	0.122422		Gm10123	-0.186235	0.661883		Itpripl2	0.0962007	0.99941
Nuak1	-0.368914	0.122534		Hoxb3	-0.314885	0.661883		Lemd3	0.0612106	0.99941
Asl	0.369098	0.122718		Mup20	0.20014	0.661883		Pllp	0.1191	0.99941
Tcf21	-0.403366	0.122718		Nus1	-0.128239	0.661883		Rai2	0.140006	0.99941
Adamts10	0.401631	0.122963		Zfp212	-0.172752	0.661883		Trp53bp1	0.0910484	0.99941
Cstf2t	-0.231766	0.122963		3110052M02Rik	-0.213551	0.661889		Sac3d1	0.121049	0.99941
Itm2b	-0.268069	0.122963		Gm5431	0.416725	0.661889		Mtg1	0.0839741	0.99941
Nop10	-0.24245	0.122963		Zim1	0.469326	0.662002		Csmd2	0.266932	0.99941
Ccdc30	-0.348369	0.122999		Abcg3	-0.324252	0.662403		Evc2	0.14773	0.99941
Kctd15	0.312352	0.122999		Aqp3	0.614867	0.662403		Zranb3	0.114834	0.99941
Notch2	0.268197	0.122999		Gm29427	1.1332	0.662403		Rufy1	0.0691914	0.99941
Ubald2	-0.331484	0.122999		Ube2w	-0.147709	0.662403		Dda1	0.0727207	0.99941
Zbtb37	0.225905	0.122999		Wasf2	0.137501	0.662403		Ambra1	0.0785737	0.99941
Pced1b	-0.618065	0.123017		Mbl1	-0.145305	0.662438		Dcaf8	0.0570132	0.99941
Zmynd15	0.32354	0.123033		Aspm	0.675921	0.662787		Impa2	0.258724	0.99941
Ncoa6	0.372095	0.123046		Cand1	-0.129343	0.662787		Slc10a3	0.113115	0.99941
Clpb	-0.203698	0.123055		Cog3	-0.198126	0.662787		Scyl2	0.0675483	0.99941
Rbmxl1	-0.227177	0.123055		Fkbp9	-0.117923	0.662787		Rora	0.0845378	0.99941
Spry1	-0.378163	0.123084		Gcdh	-0.128114	0.662787		Svbp	0.150323	0.99941
Txndc12	-0.251782	0.123197		Bcorl1	-0.225393	0.663017		Spsb1	0.214763	0.99941
G3bp1	-0.217344	0.123327		Epb41l2	-0.190436	0.663017		Tnfrsf19	0.113429	0.99941
Tmem88b	0.419744	0.123349		Exo5	-0.298109	0.663017		Vps13d	0.0829723	0.99941
Mgst2	0.713097	0.123507		Gm26596	0.429308	0.663017		Anks1	0.0743402	0.99941
Cep128	0.51638	0.123545		Hira	-0.170226	0.663017		Desi2	0.0806569	0.99941
Prcc	-0.233804	0.123823		Igfbp4	0.162932	0.663017		Shprh	0.0635106	0.99941
Cxx1c	-0.887312	0.123907		Rnf145	0.144212	0.663017		Rab1b	0.0647957	0.99941
Prkag1	-0.211366	0.123907		Serpina3k	0.281489	0.663555		Gm14419	0.193365	0.99941
Pbx1	0.213443	0.123918		Rdh10	-0.13099	0.663752		0610030E20Rik	0.0598138	0.99941
Rtn4ip1	-0.344216	0.123918		Ets1	-0.157977	0.663774		Yae1d1	0.0623251	0.99941
H1f0	-0.338826	0.123955		Hand2	0.219307	0.663774		Unc93b1	0.0768824	0.99941
Thap11	-0.289075	0.123955		Hfe2	-0.135275	0.663774		Prr13	0.0989162	0.99941
Cdip1	0.307556	0.12396		Ice2	-0.145218	0.663774		Smap1	0.0662822	0.99941
Gm13242	-0.812927	0.12396		Kl	0.467108	0.663774		BC035947	0.129535	0.99941
Gtf2h1	0.192541	0.12396		Rac3	0.476204	0.663774		Gm21988	0.127038	0.99941
Mmp12	0.573836	0.12396		Slc35e3	-0.148646	0.663774		Rabl6	0.0593677	0.99941
Polr1c	-0.28825	0.12396		Tmem204	-0.227579	0.663774		Gm2673	0.740492	0.99941
Psmc4	-0.196384	0.12396		Vasn	-0.300346	0.663774		Spag1	0.216017	0.99941
Uspl1	-0.257284	0.12396		Cars	-0.231424	0.664247		Qtrt1	0.134657	0.99941
Cdr2l	-0.498621	0.124049		Mkx	0.405598	0.664247		Smad5	0.0554835	0.99941
Dolpp1	-0.28182	0.124049		Stk17b	0.230959	0.664247		Rapgef1	0.0593296	0.99941
Eif4a3	-0.328742	0.124049		Dhdds	0.139599	0.664285		Anks6	0.216703	0.99941
Gm5537	4.77267	0.124049		Parp3	0.168616	0.664285		Bbof1	0.306345	0.99941
Thap3	-0.423291	0.124049		Thap1	-0.20251	0.664285		Serac1	0.10706	0.99941
Tm6sf2	-0.331304	0.124049		Trex1	-0.528747	0.664285		Txndc12	0.0680816	0.99941
Clybl	-0.300353	0.12411		Adamts13	-0.205173	0.664738		Trabd	0.059686	0.99941
Mms22l	0.739416	0.12411		Adamtsl4	0.284955	0.664738		AU040320	0.0589999	0.99941
Plod1	0.189791	0.12411		BC021891	0.201387	0.664738		Crlf2	0.14582	0.99941
Atp6ap1	0.20138	0.124142		Casp9	0.141775	0.664738		Dhx57	0.0819708	0.99941
Drd1	0.563532	0.124142		Cldn5	-0.302614	0.664738		Pex12	0.0748234	0.99941
Nisch	0.252342	0.124142		D3Ertd254e	-0.203031	0.664738		Rnf187	0.0599052	0.99941
Lcn2	0.731824	0.124143		Ehd2	-0.257434	0.664738		Pcsk7	0.0647786	0.99941
Slc1a3	0.953138	0.124158		Gm5113	0.204591	0.664738		2810004N23Rik	0.059758	0.99941
Cdkn2d	-0.638442	0.124243		Gpbp1	-0.131423	0.664738		Mast1	0.171903	0.99941
Clec4e	1.00299	0.124243		Nat14	-0.494866	0.664738		Tceb2	0.0836111	0.99941
Grip1	0.773925	0.12429		Polg	0.122571	0.664738		Ap5m1	0.100173	0.99941
Bard1	0.622333	0.124353		Tspan5	-0.42882	0.664738		Rnps1	0.0604134	0.99941
Hadha	0.261739	0.124353		Wnt9b	-0.4008	0.664738		Supt5	0.0662409	0.99941
Myof	0.69617	0.124353		Zfp740	-0.144066	0.664738		Zfp37	0.236935	0.99941
Src	-0.480769	0.124353		Avpi1	0.19979	0.665169		Tox	0.104168	0.99941
Wtap	-0.185517	0.124353		Zfp526	0.391585	0.665169		Usp17la	0.197777	0.99941
3830406C13Rik	-0.346424	0.124385		Zg16	-0.318145	0.665169		Ltb	0.240621	0.99941
Lrrc4c	-0.602139	0.124385		Art3	-0.308414	0.6652		Heph	0.179401	0.99941
Thsd1	0.334791	0.124487		Coq3	0.139865	0.6652		Atp6v1g2	0.142345	0.99941
Ndufb10	-0.396893	0.124493		Fam214a	-0.148002	0.6652		Gm8369	0.355898	0.99941
Nfix	0.219833	0.124607		Pgp	-0.362346	0.6652		Trpt1	0.191662	0.99941
Rgp1	0.210152	0.124777		Acss1	0.662945	0.665238		Prim2	0.129654	0.99941
Rundc3b	0.820736	0.124782		AI987944	0.163433	0.665238		AC149090.1	0.069809	0.99941
Son	0.225055	0.124782		Cenpn	-0.494114	0.665238		Vimp	0.0792675	0.99941
Abhd13	0.257806	0.124866		Dnajc24	-0.246255	0.665238		Ahctf1	0.0868133	0.99941
Mfsd12	-0.289859	0.124928		Erbb2ip	0.157754	0.665238		Suz12	0.0744357	0.99941
Tsen15	-0.376727	0.124951		Hoga1	0.155299	0.665238		Itgb2	0.117622	0.99941
Nipa1	-0.559059	0.124987		Mtf2	-0.177092	0.665238		Zfp141	0.105518	0.99941
Glud1	-0.242876	0.125032		Ncapd2	0.265505	0.665238		Cog2	0.0570811	0.99941
Gm4788	0.281827	0.125032		Pon1	-0.109442	0.665238		Sart3	0.0685791	0.99941
Tctn3	0.764755	0.125032		Sectm1a	0.449978	0.665238		Tnfsf12	0.131672	0.99941
Xpnpep1	-0.209379	0.125032		Stap2	0.148175	0.665238		Dedd	0.0606693	0.99941
Lage3	-0.531599	0.125106		Tfec	-0.282259	0.665238		Ighm	0.14794	0.99941
Qk	0.303564	0.125186		Tlr2	0.359176	0.665238		Lrrc47	0.0602945	0.99941
Abcc9	0.397862	0.125237		Ube2h	0.124093	0.665238		Rassf6	0.0961594	0.99941
Esyt2	0.266804	0.125237		Zbtb33	-0.136546	0.665238		Cd300ld3	0.616497	0.99941
Gm43302	-1.25011	0.125237		Zfp706	-0.122154	0.665238		Golga5	0.064167	0.99941
Klhl26	-0.420333	0.125237		Aimp2	0.185978	0.665371		Chchd10	0.0777152	0.99941
Oas2	0.561541	0.125237		Fam195b	0.192523	0.665371		Spint2	0.0862339	0.99941
Pam16	0.539218	0.125237		Cep97	-0.281158	0.665997		Myl6b	0.20576	0.99941
Rps3a1	-0.271391	0.125237		Adgre1	-0.201454	0.666081		Srrt	0.0568067	0.99941
Trim12c	-0.277553	0.125237		Fdxacb1	0.19133	0.666081		Zfp358	0.0883738	0.99941
Wdr74	-0.284548	0.125237		Ltbr	0.172187	0.666081		Bach2	0.0982799	0.99941
Zfp708	2.25301	0.125237		Zfp574	-0.143322	0.666138		Fbxl17	0.0591851	0.99941
Cblc	-0.371064	0.12527		Camkk2	0.159576	0.6663		Alas2	0.106919	0.99941
Ncor1	0.369877	0.12527		Cox14	-0.186939	0.6663		Rab36	0.145807	0.99941
Actg1	-0.548358	0.125401		Gm6480	-0.469469	0.6663		Socs7	0.0834344	0.99941
Exosc3	-0.344205	0.125417		Irak1bp1	0.251687	0.6663		Myof	0.201808	0.99941
Cyp1b1	0.811662	0.125421		Lasp1	-0.11695	0.6663		Spcs3	0.0713016	0.99941
Bace1	0.267844	0.12545		Man1a	-0.12697	0.6663		Dock11	0.174669	0.99941
Dhrs7b	-0.279542	0.12545		Mdm2	-0.131203	0.6663		Nlgn2	0.115433	0.99941
Peak1	0.290711	0.12545		Simc1	-0.266856	0.6663		Cltc	0.0704275	0.99941
Tagap1	0.265375	0.12545		Slc38a6	0.202924	0.6663		Atg14	0.0906622	0.99941
AI837181	-0.322224	0.125455		Fn1	0.166306	0.667001		Dclre1b	0.0851163	0.99941
Card6	0.342258	0.125455		Pla2g4b	-0.412966	0.667001		Snx30	0.10594	0.99941
Mansc4	-0.946203	0.125455		Slc25a27	0.233592	0.667166		Nrbp2	0.0524349	0.99941
Lrtm1	-0.950346	0.125531		Vps9d1	0.169346	0.667166		Ankrd29	0.555066	0.99941
Pdss2	-0.246756	0.125531		Csnk2a2	0.16293	0.667219		Asap1	0.0624153	0.99941
Shmt2	-0.219935	0.125531		Eif1b	-0.222984	0.667219		Lamb3	0.108477	0.99941
Pcdhga8	-0.607721	0.125537		Fabp7	-0.405532	0.667219		Tmco4	0.0922801	0.99941
Enah	-0.426994	0.125553		Mup11	0.281103	0.667219		Galnt3	0.282317	0.99941
Cchcr1	-0.468034	0.125596		Sft2d3	0.259248	0.667219		Psmf1	0.0708255	0.99941
Usp40	0.253156	0.125599		Slc9a7	0.41112	0.667219		Actr3	0.0535418	0.99941
Zscan26	0.288505	0.125599		Eif2a	0.107125	0.667332		Rassf8	0.104293	0.99941
Hprt	-0.182801	0.125616		Sft2d1	0.120587	0.667332		Haus4	0.0907695	0.99941
Akap17b	0.370405	0.125641		Glg1	0.214345	0.667828		Dgat1	0.0856947	0.99941
Atp5o	-0.285883	0.125696		Zfp433	-0.1938	0.667828		Celsr1	0.0909832	0.99941
Fxyd3	-0.878475	0.125838		Cxcl13	-0.440411	0.668057		Zbed4	0.0883324	0.99941
Apaf1	0.359198	0.125956		Nars	-0.113898	0.668057		Tamm41	0.131722	0.99941
Csrp3	-0.974078	0.125997		Zfp219	-0.14628	0.668057		Lpcat3	0.0715263	0.99941
Klhl22	-0.272145	0.125997		AI661453	0.202881	0.668107		Psd	0.189431	0.99941
Cfh	0.444337	0.126094		Ddx42	-0.124197	0.668107		Nagpa	0.0846434	0.99941
Abcg1	0.475853	0.126123		Irf8	0.202212	0.668107		Gle1	0.0600924	0.99941
Dusp23	-0.324148	0.126123		Psmd4	-0.152127	0.668107		Lrit2	0.122833	0.99941
Atp6v1b2	-0.206173	0.126152		Yipf5	-0.108796	0.668107		Ttyh2	0.0551116	0.99941
Cables2	0.223054	0.126152		Vtn	0.155743	0.668156		Herc1	0.0779715	0.99941
Hmmr	0.417318	0.126152		Rcn3	-0.27614	0.668327		Mtmr9	0.138802	0.99941
Rell1	-0.246124	0.126152		Epn2	-0.209772	0.668418		Tsr1	0.0572492	0.99941
Serpina1a	0.25417	0.126169		Gm10778	-0.246632	0.668418		Ppfibp2	0.0579129	0.99941
Sntg2	0.354125	0.126244		Fktn	0.183059	0.668938		Rchy1	0.0609534	0.99941
Zfp212	-0.299213	0.126244		Fxn	-0.23219	0.668938		Tec	0.0555787	0.99941
Ppcs	-0.302381	0.126509		Csf1r	-0.172622	0.669063		Top3b	0.0611074	0.99941
Patl1	0.241248	0.126565		Lrrc25	0.442225	0.669063		Myh9	0.0858757	0.99941
Cd276	0.489496	0.126587		Pon2	0.146834	0.669083		Prkcd	0.0834413	0.99941
Clip2	-0.35688	0.126587		Serhl	0.139889	0.669083		Spg11	0.118818	0.99941
Clp1	0.301371	0.126587		Accs	0.312834	0.669362		Ankdd1b	0.296932	0.99941
Shank2	-0.312739	0.12687		Arid4a	-0.21613	0.669362		Ccng1	0.0558943	0.99941
Abcb6	0.234016	0.126933		Ckap2l	1.1783	0.669362		Zfp652	0.0858357	0.99941
Smek2	0.281577	0.126933		Clasrp	0.132403	0.669362		Cyp2d12	0.237423	0.99941
Rhog	-0.282803	0.127003		Klf7	0.254792	0.669362		Rragd	0.12903	0.99941
Nol7	-0.248405	0.127129		Serpinf2	0.137974	0.669362		Mettl18	0.122594	0.99941
Rnaseh2c	-0.288021	0.127129		Tapbp	0.148895	0.669362		Fgfr1	0.130539	0.99941
Morc4	-0.430094	0.127153		Cst3	-0.163677	0.669402		Zfp708	0.805733	0.99941
Gadd45b	0.533051	0.127239		Gstm2	-0.190259	0.669658		Mob1b	0.0913944	0.99941
Ruvbl1	-0.268776	0.127262		Gatad1	-0.1487	0.670008		H13	0.0622744	0.99941
Fnbp4	0.421445	0.127279		Arl15	-0.148631	0.670053		Proz	0.0740828	0.99941
Mcm9	0.326614	0.127349		Ldb2	-0.222579	0.670053		Strip1	0.0713536	0.99941
Ube2e2	-0.37638	0.127373		Ier3ip1	-0.138735	0.670096		9430015G10Rik	0.119142	0.99941
Gm20523	1.26978	0.127422		Zfp90	-0.318885	0.670096		Sec11c	0.0625241	0.99941
Slc38a6	0.297415	0.127532		Ccdc28b	-0.258526	0.670177		Scamp4	0.0771107	0.99941
Phf11d	0.507017	0.127626		Eno3	0.338167	0.670177		Tln1	0.0741607	0.99941
Afg3l2	0.191157	0.12765		Ercc6	0.237363	0.670177		Akap7	0.0956504	0.99941
Mrpl10	-0.216007	0.127741		Mmab	0.153741	0.670177		Cep128	0.164442	0.99941
Atp6ap2	0.225374	0.127761		Raf1	0.117479	0.670177		Wnt9b	0.22447	0.99941
Sdf2l1	-0.735384	0.128022		Rps23-ps1	-0.247821	0.670177		Abhd18	0.0675565	0.99941
Man2b1	0.256648	0.128319		Strbp	0.152221	0.670177		P2rx7	0.191405	0.99941
Slirp	-0.286723	0.128319		Tnc	-0.46857	0.670177		Map3k7	0.0637933	0.99941
Topors	0.306809	0.128319		Vdac2	0.114764	0.670177		Gosr1	0.0471559	0.99941
Rbm27	0.296644	0.128385		Zfp3	-0.377643	0.670177		Ppp1r12a	0.118096	0.99941
Cmtm8	-0.275841	0.12845		Bcl11b	0.696756	0.670824		Cep135	0.0994587	0.99941
Cat	-0.249148	0.1285		Ino80c	0.158104	0.671564		Rph3al	0.195211	0.99941
Agrn	0.216818	0.128541		Id3	-0.428976	0.671886		Scara5	0.205534	0.99941
Nploc4	0.280482	0.128541		RP23-296K6.1	-1.76937	0.671886		Arfip2	0.0756038	0.99941
Slc39a6	0.461758	0.128541		Snx3	-0.122482	0.672052		Vprbp	0.0837714	0.99941
Usp22	0.232224	0.128541		Eaf1	-0.140307	0.672113		Tmc7	0.207668	0.99941
Vps36	-0.224771	0.128541		Gm16588	0.769342	0.672215		Leprotl1	0.0592519	0.99941
Dlc1	-0.288088	0.128701		Usp1	-0.15436	0.672369		Bhlhe40	0.113617	0.99941
Apoh	-0.230934	0.128726		BC003965	-0.176878	0.672582		Tfe3	0.0546123	0.99941
Dcaf11	-0.253546	0.128726		1700109H08Rik	0.470172	0.672819		U2surp	0.0602858	0.99941
Hmgb2	-0.426854	0.128726		Eefsec	0.151298	0.672819		Slc43a3	0.0739524	0.99941
Tmbim4	-0.228643	0.128754		Fos	-0.482053	0.672819		Cpe	0.210561	0.99941
Gsn	0.325422	0.128882		Ghdc	-0.164861	0.672819		Atp2b1	0.072524	0.99941
4930503L19Rik	0.364336	0.129157		Nup160	-0.220959	0.672819		Eps8l2	0.0688096	0.99941
Gins2	-0.619188	0.129166		Pdcl3	-0.143423	0.672819		Il34	0.149015	0.99941
Epg5	0.262502	0.129183		Plcb4	-0.257563	0.672819		Tuft1	0.0975586	0.99941
Nhp2l1	-0.261505	0.129296		Rab27a	0.310698	0.672819		Mrrf	0.054004	0.99941
Hspbp1	-0.322187	0.129328		Sspo	0.463371	0.672819		Ptch1	0.0811871	0.99941
Vat1	-0.302226	0.129328		Wdr45b	0.156073	0.672819		Wdr5b	0.159516	0.99941
Ankle2	0.225456	0.1294		Lars	-0.127151	0.672996		Slc6a6	0.0849188	0.99941
Etv3	0.217704	0.129437		Akr1e1	0.131708	0.673068		Shroom2	0.0690951	0.99941
Optn	0.241662	0.129437		Wbp4	-0.139082	0.673068		Ufl1	0.0931596	0.99941
Npl	-0.574022	0.129565		Cmc4	-0.226823	0.673666		Hpse	0.106963	0.99941
St3gal3	0.210713	0.129623		Dap	-0.126569	0.673969		Usp12	0.0780212	0.99941
Paqr7	0.510376	0.129632		Hgsnat	0.113702	0.673969		Gm5460	0.241237	0.99941
Usp45	0.360893	0.12972		Ctnnb1	-0.105063	0.674008		Rps6	0.0604138	0.99941
Ctc1	-0.316969	0.129738		Sult1a1	-0.172255	0.674077		Zbtb34	0.123531	0.99941
Arpc4	-0.267054	0.129738		Fxyd3	-0.50406	0.674384		Ghitm	0.0507826	0.99941
D8Ertd738e	-0.268228	0.129743		Tmem47	-0.212288	0.674662		Nudt13	0.0719726	0.99941
Sla	0.531216	0.129788		Nrf1	-0.159189	0.674697		Mesdc2	0.0604242	0.99941
Eml2	-0.399003	0.129796		Atxn3	-0.175479	0.674862		Abcg5	0.0861852	0.99941
Rab12	-0.225399	0.129796		Adcy6	0.171264	0.675179		Ptpn11	0.0776297	0.99941
Slc6a8	0.396779	0.129852		Tbcc	-0.228555	0.675179		Ercc3	0.0821893	0.99941
Olfr56	-0.57164	0.129881		Arhgef17	-0.273402	0.675517		3830406C13Rik	0.0843327	0.99941
Rfc5	-0.350801	0.130161		Ces1d	-0.144658	0.675517		Urb1	0.109986	0.99941
Umps	0.212725	0.130257		Itpr2	-0.139329	0.675517		BC068281	0.129803	0.99941
Limch1	0.608043	0.130349		Mars	-0.163877	0.675517		Fbxo11	0.0602446	0.99941
Rgl3	-0.24541	0.130349		Ndufaf1	-0.124125	0.675517		Arih2	0.0716379	0.99941
Slc6a6	0.343458	0.130349		Raly	-0.146335	0.675517		Bicd1	0.096003	0.99941
Ssna1	-0.391162	0.130349		Sdr39u1	0.182044	0.675517		Fam179b	0.0751244	0.99941
Uox	0.267376	0.130349		Rgl1	-0.182466	0.675554		Sspn	0.17245	0.99941
Morn2	-0.41418	0.130428		Aoc2	0.436407	0.675851		Slirp	0.0658508	0.99941
Col5a3	-0.723337	0.130537		Npr3	-0.279343	0.675851		Ap2b1	0.0574413	0.99941
Msl1	-0.205235	0.130655		Robo1	-0.366293	0.676254		Slc15a5	0.205983	0.99941
Acsm3	0.202207	0.130775		Fra10ac1	0.139055	0.676495		C2cd2l	0.0657138	0.99941
Enpp5	-0.284277	0.130775		Gm14296	-0.152463	0.676495		Zfp566	0.224908	0.99941
Cep76	0.337955	0.130815		Gpr174	0.66595	0.676495		Ppp1r16b	0.117448	0.99941
Usp37	0.28267	0.130815		Hpgds	-0.591778	0.676495		Atp2b2	0.1124	0.99941
Fbxo33	0.242605	0.130921		Klhl13	-0.158428	0.676495		Prpf6	0.0547579	0.99941
Dct	-0.835806	0.130936		Klhl18	-0.216049	0.676495		Ccdc97	0.0563857	0.99941
Aes	-0.347348	0.13103		Lgals3	-0.374079	0.676495		Rangap1	0.0763098	0.99941
Kmt2c	0.30305	0.13103		Map4k5	-0.138092	0.676495		Smtn	0.108727	0.99941
Rab22a	0.202211	0.13103		Mllt11	0.284668	0.676495		Serpina7	0.188472	0.99941
RP23-325D10.3	-3.69217	0.13103		Slc44a3	0.218325	0.676495		S100a11	0.124224	0.99941
Gdpd3	0.987387	0.131196		Tmem70	-0.128832	0.676495		Cpne1	0.070666	0.99941
Serinc5	0.207269	0.131196		Tsc2	0.146961	0.676495		Dnajc21	0.0651622	0.99941
Rps6kb2	-0.223919	0.131285		Ttll3	-0.546552	0.676495		Zfp605	0.134741	0.99941
Kif5a	-0.392644	0.131446		Chp1	0.122494	0.676522		Phrf1	0.0724597	0.99941
Alg9	-0.250796	0.131592		Lsm7	-0.577407	0.676522		Ccdc114	0.137205	0.99941
Asb18	-0.635644	0.131619		Myadm	0.183932	0.676522		Bambi	0.112649	0.99941
Polr2g	-0.333574	0.131718		Nfyb	-0.123555	0.676522		Nck2	0.119946	0.99941
Strn3	0.270417	0.131718		Spry4	0.268717	0.676522		Cfb	0.0501636	0.99941
Wdtc1	-0.287427	0.131906		Syt11	-0.22823	0.676522		Brip1	0.136261	0.99941
Sec14l1	0.23529	0.132006		Zfp595	-0.233193	0.676522		Ifitm3	0.0835294	0.99941
Ccdc181	-0.437114	0.132033		Acadl	0.113428	0.676678		Capg	0.166354	0.99941
Rsph3b	-0.285927	0.132067		Exosc10	-0.161106	0.676678		Gatad2a	0.0680921	0.99941
Vamp5	-0.474274	0.132118		Sema4c	-0.271056	0.676678		Dalrd3	0.0633042	0.99941
Adgrd1	-0.532429	0.132153		Snx11	-0.215576	0.676678		Hsd17b13	0.0571412	0.99941
Rpl23a	-0.245435	0.132236		Abca9	0.284086	0.676975		Zwint	0.0479219	0.99941
Mrpl16	-0.250264	0.132327		Scd3	0.440598	0.676975		5031439G07Rik	0.0712283	0.99941
Pin4	-0.301888	0.132327		Prdm15	-0.250149	0.677155		Brf1	0.0540729	0.99941
Srsf11	0.234133	0.132327		Efcab2	-0.217829	0.677751		Rcor1	0.0725259	0.99941
Fyb	0.522623	0.132411		Lgals3bp	0.150911	0.677751		Sec24a	0.0659583	0.99941
Isg20l2	0.227872	0.132411		Zfp810	-0.227147	0.677751		Hjurp	0.0550851	0.99941
Itga4	0.495673	0.132411		Rsad2	-0.244357	0.677858		Polr3c	0.0594906	0.99941
Tacc2	-0.313641	0.132411		Afg3l2	0.105389	0.677957		Slc16a4	0.114392	0.99941
Gm15429	2.49086	0.132697		Asgr1	0.140491	0.677957		Gpx1	0.0807367	0.99941
Trappc11	0.211392	0.132698		Npdc1	-0.436212	0.677957		Arhgap9	0.160005	0.99941
Snf8	-0.315717	0.132964		A630001G21Rik	0.360339	0.678032		Cdc5l	0.0533569	0.99941
Clec2d	-0.422836	0.133056		AK010878	0.217902	0.678032		Zfp598	0.0623496	0.99941
Rbx1	-0.226013	0.133056		Cdyl2	0.277971	0.678032		5730455P16Rik	0.0549928	0.99941
Tmem178b	1.20804	0.133056		Dpy30	-0.144856	0.678032		H2-Ob	0.143702	0.99941
Alkbh3	-0.423097	0.133088		Gm29013	-0.777834	0.678032		Bsdc1	0.0502236	0.99941
Slu7	-0.22444	0.133139		Ltbp4	-0.13191	0.678032		Lynx1	0.162643	0.99941
Pdk3	1.1591	0.133159		Cdh13	0.29497	0.678546		Hnrnph1	0.062953	0.99941
Ing4	-0.245494	0.133323		Derl1	0.105505	0.678914		Hipk2	0.197908	0.99941
Rfesd	-0.275314	0.133323		Plac9b	-0.285143	0.678983		Arf4	0.0597852	0.99941
Mdm4	0.261268	0.133341		Vangl1	0.218258	0.679306		Rsad1	0.097041	0.99941
Tox	0.335929	0.133582		Casp8	0.143513	0.679391		Mapre1	0.0614643	0.99941
Cacfd1	-0.22782	0.133609		Fam53b	0.265926	0.679424		Serinc2	0.133293	0.99941
Efna3	-1.16297	0.133609		Gm43596	0.467141	0.679424		Gna12	0.0709969	0.99941
Sdk1	-0.686142	0.133623		Meis1	-0.238893	0.679424		Ccdc125	0.0849728	0.99941
Ddx10	-0.26287	0.13363		Ncln	0.142978	0.679424		Apob	0.0707538	0.99941
Trip6	-0.32663	0.133649		Ppp2cb	-0.135904	0.679424		Tdp2	0.0630298	0.99941
Arfrp1	-0.25284	0.133705		Siah1a	0.179946	0.679424		Atm	0.129333	0.99941
Nktr	0.38547	0.133738		Adgrl4	-0.140373	0.679818		Nudt12	0.0801047	0.99941
Zfp1	0.362156	0.133831		Gde1	0.156443	0.679818		Phf3	0.0743201	0.99941
Ppp1r21	-0.208072	0.133961		Nap1l3	-0.324173	0.679818		Npnt	0.226589	0.99941
Fam151b	-0.39119	0.134043		Tcf3	0.156991	0.679818		Slc25a30	0.250731	0.99941
Zscan2	-0.449952	0.134043		Ahsg	0.1419	0.679922		Dcun1d3	0.0829183	0.99941
Snrnp25	-0.513178	0.134079		Ccl24	-0.359176	0.679922		Emp3	0.167154	0.99941
Aasdh	-0.251514	0.134119		Cdk10	0.165771	0.679922		Cadm4	0.147078	0.99941
Ap2a2	-0.235233	0.134119		Gm5148	0.356124	0.679922		Rnf34	0.0879874	0.99941
Khdrbs2	0.643298	0.134145		Helz	-0.187824	0.679922		Mboat7	0.0500125	0.99941
Apoa1	0.428609	0.134164		Lyrm2	0.232439	0.679922		Fign	0.0801358	0.99941
Acy3	-0.395628	0.134176		Ms4a1	0.639442	0.679922		Glt8d1	0.0983622	0.99941
Slc25a12	0.248367	0.134187		Ppp1r15b	-0.134095	0.679922		Pola1	0.101759	0.99941
P3h2	0.516029	0.134242		Tle3	0.139604	0.679922		RP24-560O24.2	0.0626388	0.99941
Cyp2c70	-0.329328	0.134288		Stim1	0.13244	0.679948		Imp3	0.0764135	0.99941
Sbf2	0.348466	0.134288		Cstf3	-0.158347	0.680002		AI314180	0.0615175	0.99941
Dcaf17	0.236196	0.134321		Elovl6	-0.312987	0.680002		Tia1	0.0594569	0.99941
Dock4	0.322833	0.134321		Numa1	-0.149987	0.680002		Fcmr	0.243548	0.99941
Icmt	0.24913	0.134321		Paxbp1	-0.140586	0.680002		Tmem41b	0.0647012	0.99941
Ube2q2	0.198178	0.134321		Slc20a2	0.20249	0.680002		Sft2d3	0.118282	0.99941
Tmem63b	0.246597	0.134356		Map2k4	-0.141208	0.680108		Dennd4a	0.0772843	0.99941
Atp6v1f	-0.29242	0.134469		Aff1	-0.18393	0.68013		Retsat	0.122237	0.99941
Eng	0.238284	0.134549		Angptl2	0.175612	0.68013		Fam151b	0.0984662	0.99941
Mrps14	-0.284083	0.134549		Ccnb2-ps	-0.503538	0.68013		Zpr1	0.0972437	0.99941
Prss36	-0.609124	0.134549		Col13a1	-0.196905	0.68013		Setdb1	0.06451	0.99941
Samd9l	0.281183	0.134549		Gm5970	0.385452	0.68013		Cspp1	0.100255	0.99941
Gapdh	-0.248931	0.134587		Prmt1	-0.162378	0.68013		Ipo13	0.0677132	0.99941
Diablo	-0.301071	0.134709		Sat2	0.20973	0.68013		Xab2	0.0654429	0.99941
Prr13	-0.365615	0.134776		Cdk11b	-0.127004	0.680394		Necap1	0.0523828	0.99941
Gm5431	0.633934	0.135041		Dr1	-0.129198	0.680394		Pglyrp2	0.0861403	0.99941
Cnnm2	0.266775	0.135201		Hmg20a	0.127574	0.680394		Clk1	0.0484776	0.99941
Dhx34	-0.480478	0.135201		Swsap1	-0.224011	0.680394		Med16	0.0913252	0.99941
Gm15500	-0.241368	0.135201		Mfge8	0.16728	0.680682		Rsph4a	0.148618	0.99941
Lgals4	0.674142	0.135201		Cept1	-0.135092	0.681033		Gm16314	0.242066	0.99941
Rpl35	-0.319277	0.135201		Masp1	0.3209	0.681225		Ywhab	0.0466222	0.99941
Ube2j1	0.203898	0.135201		Eif3k	0.184353	0.681242		Acot6	0.161074	0.99941
Snapc2	-0.38095	0.13522		Igbp1	0.138207	0.681302		Rftn2	0.186389	0.99941
Grsf1	0.210011	0.135523		Prim1	-0.221586	0.681302		Sfmbt1	0.060162	0.99941
Aldh2	-0.227763	0.135582		Ptpn7	0.535121	0.681302		Rnf40	0.0506322	0.99941
Zfc3h1	0.281264	0.135673		Ralgapa2	0.155614	0.681302		Nusap1	0.145039	0.99941
Sspn	0.615621	0.135986		45719	-0.346	0.681349		Lilra5	0.12432	0.99941
Tm7sf3	-0.224213	0.135986		Cep290	-0.29559	0.682455		Fam45a	0.0710996	0.99941
Med12l	0.415901	0.13601		Snx18	-0.119086	0.682489		Apba3	0.0747731	0.99941
Zbtb40	0.360135	0.136147		Lcor	-0.416577	0.682513		Satb2	0.202233	0.99941
Nudt14	-0.392163	0.136203		Thbs2	-0.279414	0.682513		Gm18186	0.209194	0.99941
Ik	-0.210296	0.136228		Hcfc1r1	0.188787	0.682756		Vps13a	0.131899	0.99941
Nelfcd	0.222272	0.136228		Trmt2a	-0.162933	0.68277		Rab23	0.105242	0.99941
Vps13b	0.36218	0.136228		Emilin1	-0.202617	0.682774		Fam105a	0.152929	0.99941
Gmppb	-0.314062	0.136303		Adh6-ps1	0.258216	0.683135		Wdr37	0.0698515	0.99941
Anapc7	-0.241402	0.136628		Rac2	0.208558	0.683297		Smarca4	0.0650252	0.99941
Opn3	0.499377	0.136628		Spg21	0.16158	0.683297		9030624J02Rik	0.0681423	0.99941
Rpl21	-0.280519	0.136691		Uros	-0.180615	0.683297		Usp7	0.0567069	0.99941
Adpgk	0.239051	0.136729		Uck2	-0.160548	0.683575		Wdtc1	0.0683293	0.99941
Med19	-0.214927	0.136729		Ddo	0.167671	0.683945		Capn7	0.0540266	0.99941
mt-Nd4	0.336461	0.136729		4930431P19Rik	0.386858	0.683991		Nol8	0.0680202	0.99941
Nostrin	-0.242597	0.136729		Aplp2	-0.106491	0.684089		Cyp2d26	0.0536973	0.99941
Rabl3	-0.250067	0.136846		C1qc	-0.192484	0.684089		Nfatc3	0.0554891	0.99941
Thrap3	-0.199604	0.136846		Cnot2	-0.140015	0.684089		Slc37a2	0.108808	0.99941
Ppargc1a	0.331298	0.136879		Dennd3	0.156527	0.684089		Efhd2	0.0536334	0.99941
Smg8	0.26733	0.137083		Gimap8	-0.203957	0.684089		Myef2	0.0921553	0.99941
Kdm5a	0.199693	0.137123		Usp48	-0.13136	0.684089		Gm14914	0.167953	0.99941
Gm21049	0.841383	0.137203		Ybx1	-0.122265	0.684089		Bend7	0.0839446	0.99941
Txlng	0.29622	0.137352		Hnrnpa1	0.119308	0.684168		Pbx3	0.18044	0.99941
Sult3a2	-1.87804	0.137375		Bambi	0.219879	0.684708		Tbc1d7	0.070888	0.99941
H2-DMa	-0.464198	0.137515		Acvr1	-0.189952	0.68471		Mtbp	0.137872	0.99941
Mob1b	0.333284	0.137573		Slc17a2	0.203626	0.68503		Elmo3	0.0552184	0.99941
Ap4s1	-0.303331	0.137627		2810004N23Rik	-0.119693	0.685562		Exosc3	0.0859295	0.99941
Gm7972	-0.713176	0.137627		Cd300lf	0.297832	0.685562		Fam49b	0.0808245	0.99941
Hspa4	-0.191303	0.137627		Elovl3	-0.432352	0.685562		Spg20	0.0780572	0.99941
Rrm1	0.253588	0.137627		Fkbp5	-0.317486	0.685562		Trf	0.053157	0.99941
Tfg	-0.224324	0.137627		Mgst3	-0.185234	0.685562		Gimap6	0.0672273	0.99941
Ces1e	-0.274727	0.137651		Tulp4	0.184702	0.685562		Ambp	0.0636044	0.99941
Il34	0.415376	0.137651		Vcpip1	-0.142778	0.685562		Kif5b	0.0729773	0.99941
Smyd1	-0.337672	0.137706		Zfp324	-0.328905	0.685562		Csdc2	0.173263	0.99941
Dffa	0.212593	0.137729		Zfp62	0.134148	0.685562		Hes7	0.21914	0.99941
Klhl15	0.312371	0.137785		Zfp707	-0.135959	0.685562		Stra6l	0.0549602	0.99941
Ube2l3	-0.195692	0.137785		Gm42785	0.211153	0.68573		Tmem26	0.141805	0.99941
Brd7	-0.212027	0.137823		Lsp1	0.294566	0.68573		Mast4	0.101769	0.99941
B3glct	0.393242	0.137907		Myl12a	-0.141284	0.68573		Gltpd2	0.0541189	0.99941
Npnt	-0.826056	0.137907		Natd1	0.247833	0.68573		Tnfrsf12a	0.122009	0.99941
Spink10	0.648356	0.13802		Slc26a2	0.184571	0.68573		Gtf2ird1	0.101652	0.99941
Icosl	0.563219	0.138083		Ubac2	-0.129364	0.68573		Akr1e1	0.0544965	0.99941
Fzd8	-0.377593	0.13818		Zbtb40	-0.229848	0.68573		Gimap4	0.0810703	0.99941
Hilpda	-0.614162	0.13818		Zc3hc1	0.194951	0.685904		Kifc5b	0.211468	0.99941
Rab3gap1	0.190149	0.13818		Prob1	0.201868	0.686499		Lamc3	0.161553	0.99941
Rbbp7	-0.190911	0.13818		Cpeb4	-0.23861	0.686511		Scn8a	0.277419	0.99941
Socs4	0.253641	0.13818		Cox19	-0.153407	0.686605		Magt1	0.0717493	0.99941
Auts2	0.514222	0.138268		F9	-0.10808	0.686605		Ccdc43	0.0550411	0.99941
Eif3i	-0.242884	0.138268		Fignl2	-0.174636	0.686605		Hnrnph2	0.0513975	0.99941
Tc2n	0.504341	0.138404		Lrrc41	-0.176903	0.686605		Fbln1	0.22046	0.99941
Meis2	0.302799	0.138463		Mxd1	0.16749	0.686605		Hilpda	0.162328	0.99941
Nfat5	0.395864	0.138463		Nlrc4	-0.345467	0.686605		Dlc1	0.0578589	0.99941
Mak16	0.364668	0.13849		Prr36	0.366486	0.686605		Sgsh	0.102417	0.99941
Pfdn4	-0.356934	0.13849		Tmem159	0.333763	0.686605		Ipcef1	0.245951	0.99941
Gtf2f1	-0.270809	0.138748		Utp11l	-0.123244	0.686605		Rin2	0.0712246	0.99941
Mia3	0.287306	0.138748		Vegfc	0.235948	0.686632		Ccdc159	0.0950089	0.99941
Mpp2	0.706289	0.138753		Gm6548	0.224601	0.686706		Mtdh	0.0597098	0.99941
Itgb1bp1	-0.26161	0.138819		Cldn12	0.120721	0.686833		Klhdc10	0.0709533	0.99941
Papola	0.256752	0.138819		Clpp	-0.199081	0.686833		Esyt3	0.255554	0.99941
Rpl10a-ps1	-0.372818	0.138972		Fignl1	0.47703	0.686833		Orm3	0.112148	0.99941
Fst	-0.827661	0.139176		N4bp2l1	0.187062	0.686833		Palm	0.114529	0.99941
Hgf	0.537084	0.139176		Ndrg3	-0.135804	0.686833		Rfc1	0.0497273	0.99941
Pex5	-0.192533	0.139176		Smg9	0.15704	0.686833		Mkrn2	0.0522455	0.99941
Tmem33	0.204554	0.139239		Snx1	-0.132898	0.686833		Igsf9	0.243699	0.99941
Papss1	-0.357312	0.139432		Suco	-0.195555	0.686833		Neo1	0.0648876	0.99941
Ctsd	-0.181091	0.139476		Tnfrsf1b	0.172767	0.686833		Unc79	0.173409	0.99941
Tmem176b	-0.259129	0.139524		Zcchc4	0.161213	0.686833		Vgll4	0.0852688	0.99941
Ehbp1l1	-0.268613	0.139663		Pias4	0.15976	0.686892		Kat6b	0.119119	0.99941
Mrs2	0.312274	0.139748		Gm12276	-0.377852	0.687098		Vrk3	0.0594927	0.99941
Cnst	0.376109	0.139841		Kcnj15	0.621828	0.687175		Alkbh5	0.0568226	0.99941
Ikzf2	0.741767	0.139949		Adgrv1	0.280261	0.68751		Pno1	0.0537742	0.99941
Mup-ps12	-1.45339	0.14001		Cyp4f13	0.133237	0.68751		E2f5	0.0754423	0.99941
Atg3	-0.201499	0.140052		Gm20939	0.456079	0.68751		Rpl28	0.0665638	0.99941
Gtpbp1	0.212383	0.14014		Mmd	0.157812	0.68751		Hdc	0.195177	0.99941
Nars	-0.196596	0.140209		Mnat1	-0.203655	0.68751		Zfp658	0.146469	0.99941
Psmg2	-0.277282	0.14026		Nkg7	0.424859	0.68751		Zfp810	0.0931171	0.99941
Taf4b	0.449445	0.140333		Rnf26	0.16621	0.68751		Thoc2	0.0675752	0.99941
Mtif2	-0.19751	0.140884		Spink5	0.466512	0.68751		Asb13	0.0639024	0.99941
Traf1	-0.602908	0.140923		Zfp458	0.413067	0.68751		Atg9a	0.0519825	0.99941
Fignl2	-0.307084	0.141032		Mfsd4b5	0.381203	0.687881		Zfp169	0.116871	0.99941
Klhl5	-0.288956	0.141063		Skiv2l2	-0.164067	0.687892		Spg7	0.0488467	0.99941
Plgrkt	-0.30692	0.141148		6330549D23Rik	0.406298	0.688144		Cd200r2	0.121349	0.99941
Senp5	0.52311	0.141229		Cnbd2	0.292898	0.688144		Mrpl36	0.0668761	0.99941
Gm45140	-0.245747	0.141302		Mrps34	-0.198144	0.688144		Malt1	0.0713421	0.99941
Slc22a1	-0.339431	0.141325		Mup-ps13	0.230228	0.68815		Slc25a47	0.175972	0.99941
Stbd1	0.345568	0.141751		Setd1a	-0.203175	0.688331		Ppid	0.0533074	0.99941
Tmx2	-0.215513	0.141762		Slc52a2	-0.194693	0.688331		Fam228b	0.173075	0.99941
Ripk1	0.262609	0.141932		Cops3	-0.116531	0.688563		Kmt2b	0.0767386	0.99941
Tmem72	0.366412	0.141932		Manea	0.16834	0.688563		Arcn1	0.0580563	0.99941
Fam168a	0.250538	0.141933		Nrip2	-0.670151	0.688563		Samd4	0.126157	0.99941
Layn	0.740293	0.142008		Rabgap1l	0.146131	0.688563		Sos1	0.0565642	0.99941
N4bp2	0.234181	0.142414		Arhgef39	0.582359	0.688908		Skap1	0.234223	0.99941
Dand5	-0.507858	0.142534		Dlat	-0.122281	0.688908		BC017158	0.0796957	0.99941
Vps37a	0.28994	0.142534		Mrpl15	-0.148934	0.688908		Tusc2	0.0571096	0.99941
Cage1	0.694674	0.142569		Ubash3b	-0.308101	0.688908		Hao1	0.0553164	0.99941
Fam46a	0.265396	0.14257		Ctla2a	0.350796	0.689025		Dsel	0.17492	0.99941
Erbb4	-0.702177	0.142702		Slc25a12	0.153698	0.689325		Hist1h2bc	0.0640944	0.99941
Tarbp2	-0.367247	0.14283		Tspan32	0.316092	0.689325		Ankrd54	0.0789379	0.99941
Ftcd	-0.298266	0.142836		BC026585	0.147619	0.689352		Zfp219	0.0552861	0.99941
Zfp59	0.319119	0.14289		Ugt2b38	0.656379	0.689605		mt-Atp8	0.210988	0.99941
Olfr536	0.900796	0.142904		Nfatc3	-0.13363	0.689728		Bik	0.148149	0.99941
Gm29609	1.49635	0.142907		Bbof1	0.458209	0.689757		Hps6	0.10552	0.99941
Tpr	0.20203	0.142948		Chrm1	0.433025	0.689757		Slc17a3	0.0529131	0.99941
2200002D01Rik	-0.566768	0.142964		Clcn6	-0.195104	0.689757		Ddi2	0.0547705	0.99941
Mrps7	-0.240362	0.142979		D17Wsu92e	0.10346	0.689757		Dixdc1	0.054318	0.99941
1110059E24Rik	0.256822	0.142987		Dlg1	0.12915	0.689757		Sars2	0.0862305	0.99941
Wdr26	0.221296	0.142987		Gm11437	-0.282394	0.689757		Ppp1r12c	0.0503292	0.99941
P2ry12	0.670395	0.14305		Gm11960	0.275039	0.689757		Ipo8	0.0549766	0.99941
Sdc1	-0.38015	0.143108		Gm21962	-0.195375	0.689757		Ppfia1	0.0672806	0.99941
Clca3a1	0.547122	0.143184		Nudt18	0.199681	0.689757		Pigk	0.0439373	0.99941
Cnep1r1	-0.24645	0.14337		Ppp1r35	-0.262143	0.689757		Zfp52	0.182002	0.99941
Rnasel	0.417817	0.14337		Slc47a1	-0.128647	0.689757		Dusp11	0.0740487	0.99941
Dcaf6	0.244099	0.143398		Smpd1	0.126038	0.689757		Rab18	0.0492203	0.99941
Scyl3	0.267787	0.143431		Spg11	0.242416	0.689757		Nedd4l	0.0507313	0.99941
Abcc5	0.418484	0.143478		Stx5a	-0.132629	0.689757		Fam193a	0.0770626	0.99941
Mast1	0.568085	0.143508		Usp49	0.206877	0.689757		Vangl1	0.0954987	0.99941
F8	0.373383	0.143699		Slc39a6	-0.32977	0.691149		Snrnp70	0.0485932	0.99941
Slc30a4	0.242664	0.143729		Msl2	-0.123686	0.691335		Dnajb1	0.0885683	0.99941
Kif1c	-0.186206	0.143861		Iqgap1	0.178138	0.691382		Polr3gl	0.08494	0.99941
Ndufa10	-0.21272	0.143861		Jakmip1	-0.44952	0.691382		Lrsam1	0.0681387	0.99941
Fam101b	0.636416	0.143918		Msl3l2	0.408029	0.692191		Tmem150a	0.0746374	0.99941
Ppcdc	-0.243557	0.143918		Uxt	-0.187402	0.692191		Gdpd1	0.242627	0.99941
Ppp1r2	0.207584	0.144072		Wisp1	-0.341204	0.692191		Kifc2	0.0922383	0.99941
Vezf1	0.206562	0.144072		Zfp113	0.153287	0.692572		Wdsub1	0.108825	0.99941
Wdr25	-0.574556	0.144072		Zfp385a	-0.190603	0.693567		Foxp4	0.0615501	0.99941
Foxm1	0.667084	0.144138		Asah2	0.201775	0.693784		Ate1	0.0627634	0.99941
Opa1	0.192222	0.144153		Fam124b	0.567795	0.693784		Slc22a30	0.0787594	0.99941
Zfp821	0.460704	0.144197		Imp3	0.179334	0.693784		Zfp114	0.175814	0.99941
Capns1	-0.234609	0.144205		Mrpl22	-0.141211	0.693784		Fam98a	0.06131	0.99941
Cdca4	0.44253	0.144245		Nudt22	-0.249683	0.693784		Nfat5	0.0918736	0.99941
Mavs	0.195951	0.144245		Osgep	0.150995	0.693784		Wars2	0.0840934	0.99941
Trim5	-0.393462	0.144479		Ppm1l	-0.137786	0.693784		Map4k4	0.0867148	0.99941
Slc27a4	-0.219099	0.144598		Prkag1	-0.150724	0.693784		Chchd4	0.0553315	0.99941
C2cd2	-0.240781	0.144607		Ptpn14	-0.253398	0.693784		Ncoa1	0.0670684	0.99941
Sema6d	0.346842	0.144607		Reep5	0.152893	0.69432		Sulf1	0.113535	0.99941
Tor4a	-0.368917	0.144607		C2cd3	0.191501	0.694951		Chrd	0.109639	0.99941
Arhgap26	-0.277795	0.14464		Galc	0.174244	0.694951		Gdi1	0.0429356	0.99941
Prpsap2	-0.280968	0.144864		Rap2c	-0.109164	0.694951		Abca7	0.105516	0.99941
Itga6	0.334081	0.14491		Ankrd23	0.324148	0.696343		Zfp235	0.100645	0.99941
Slc17a8	0.808312	0.145042		Eif4ebp2	0.207812	0.696351		Caml	0.0601727	0.99941
Selp	-0.306733	0.145109		Mettl25	-0.230681	0.696351		Kidins220	0.063338	0.99941
Cebpz	0.209148	0.145247		Rps12	1.76213	0.696351		Fam89a	0.131487	0.99941
Ltb4r1	0.843793	0.145248		Zfp60	-0.159769	0.696408		Slc10a2	0.140919	0.99941
Mrpl37	-0.203817	0.145248		Fhod1	-0.194524	0.696573		0610010F05Rik	0.0575436	0.99941
AI467606	0.855489	0.145263		Gpr162	-0.366283	0.696573		Stt3a	0.0564656	0.99941
Btg2	0.650389	0.145263		Rara	-0.212431	0.696898		Gm4737	0.337235	0.99941
Lancl2	0.258452	0.145385		Zfp93	-0.215578	0.697586		Nf1	0.065346	0.99941
Myo7a	0.377367	0.145385		Aard	-0.30057	0.697829		Cd69	0.227845	0.99941
Nmt1	-0.174259	0.145385		Dnajc8	-0.138146	0.697829		Ctc1	0.0717361	0.99941
Oxld1	-0.594385	0.145388		Rgp1	0.116033	0.697954		Galnt6	0.150707	0.99941
Polr1e	-0.303083	0.145388		Coasy	0.112663	0.697988		Lars2	0.0969664	0.99941
Rnf225	1.16723	0.145388		Fibp	0.216749	0.697988		Tmprss11b	0.180429	0.99941
Plpp1	-0.365692	0.145472		Gm4955	0.428336	0.697988		Lrrc1	0.211714	0.99941
Eif1b	-0.366254	0.145477		Tet3	0.133274	0.697988		Mtf1	0.053043	0.99941
Fhit	-0.467498	0.145492		Calml4	-0.763426	0.698227		Adck1	0.0601201	0.99941
Klrk1	0.457391	0.145701		Tmem33	-0.11941	0.698485		Map3k3	0.100672	0.99941
Ppp1r37	-0.224667	0.14583		Apol9b	0.29459	0.698607		Rpl27	0.0899165	0.99941
Mup10	-0.592119	0.145934		Slco2a1	0.111997	0.698607		Git2	0.0704471	0.99941
Hspb11	-0.426613	0.146086		Glud1	-0.117966	0.69867		Mak16	0.0864544	0.99941
Rbm4b	0.215816	0.146086		Ezh1	0.144567	0.699103		Zc4h2	0.130746	0.99941
Cpq	-0.174469	0.146368		Tmem37	-0.219544	0.699103		Ifi27	0.0977048	0.99941
Dnase1l1	-0.357195	0.146368		1810011O10Rik	-0.177482	0.699217		Plppr2	0.126044	0.99941
Dtd2	-0.411022	0.146393		Phactr1	0.374663	0.699217		Gpr180	0.0526892	0.99941
Gm12070	-0.707603	0.146414		Tia1	-0.139876	0.699217		Tapt1	0.0766949	0.99941
Ngrn	-0.310677	0.146414		Tuba8	-0.433956	0.699217		Usf1	0.0695612	0.99941
Cacnb4	-0.458355	0.146453		Med13l	-0.208484	0.699721		BC028528	0.147078	0.99941
Clstn3	-0.430767	0.146453		Zfand3	0.118096	0.699721		Cops7a	0.0530423	0.99941
Prpf40a	0.261151	0.146453		Fars2	0.129303	0.700013		E2f8	0.17226	0.99941
Slc13a5	0.674512	0.146453		Adh5	0.110301	0.700409		Dnah5	0.234027	0.99941
Zbtb33	0.215444	0.146453		Mcc	-0.158959	0.700649		Mss51	0.164893	0.99941
Gng7	-0.936795	0.146469		Opa3	-0.126546	0.700649		Ttc8	0.116178	0.99941
Ppp1r9a	-0.322738	0.146469		Gm5590	-0.35034	0.700988		Cdca3	0.151268	0.99941
Ptpn3	0.222689	0.146469		Pigyl	-0.222925	0.700988		Rnf123	0.0536612	0.99941
Epm2a	-0.313359	0.146471		Zfp202	-0.386949	0.700988		Krt7	0.127576	0.99941
Dgcr8	0.357983	0.146512		Cobll1	0.163569	0.701264		Caap1	0.081934	0.99941
AI846148	-0.476761	0.146804		Cphx1	-0.890102	0.701264		Tpgs1	0.0774132	0.99941
Gns	0.212635	0.146804		Prkab2	-0.240453	0.701264		Ak6	0.053296	0.99941
Mcmbp	0.194623	0.146804		Rundc3b	0.42528	0.701264		Scarf1	0.0504389	0.99941
Ttc12	-0.690475	0.146804		Zfp608	0.292381	0.701264		Cpeb3	0.0673411	0.99941
Sec23ip	0.216229	0.146848		Decr1	0.137231	0.701308		mt-Nd3	0.061146	0.99941
Xab2	-0.245204	0.146947		Pex12	-0.128024	0.701534		Nop10	0.0539751	0.99941
Phxr4	0.578819	0.14722		Rab35	-0.143303	0.701534		Cyp3a11	0.0596356	0.99941
Rtp4	-0.300557	0.14722		Rdh16	-0.168987	0.701534		Ppp1r3e	0.113054	0.99941
Slc35b2	-0.272873	0.147256		Srsf5	0.121029	0.701534		Gm14048	0.287056	0.99941
Cdc73	0.210857	0.147307		Gm5403	0.334377	0.701874		Slc35b4	0.0478739	0.99941
Gm10447	-0.381569	0.147307		Atp13a1	0.12483	0.702359		Nek6	0.0511462	0.99941
Slc25a48	-0.381002	0.147307		Epas1	0.155138	0.702359		Foxo4	0.0512754	0.99941
Rfx1	0.264663	0.147412		Rps28	-0.202513	0.702359		Zdhhc4	0.0597542	0.99941
Eva1a	-0.251781	0.147662		Zfp329	-0.233752	0.702359		Zim1	0.225911	0.99941
Btbd9	0.217596	0.147692		Dhx33	0.198892	0.702417		Mpv17	0.0533406	0.99941
Gorab	-0.354763	0.147708		Guk1	-0.174066	0.7025		Fam111a	0.112144	0.99941
Klf7	0.366794	0.14771		Hibch	0.114479	0.7025		H2-Q1	0.0848675	0.99941
Pi4k2a	-0.192372	0.147755		2610008E11Rik	-0.164221	0.702644		Rasal3	0.212339	0.99941
Rbl1	0.505045	0.14778		3110040N11Rik	-0.14293	0.702644		Neu2	0.142102	0.99941
Slc25a20	0.309992	0.14778		Nudt19	-0.119622	0.702644		Plxdc2	0.171476	0.99941
Ift140	0.308103	0.147991		Parp12	0.169933	0.702644		Zfp160	0.0629727	0.99941
Kdm6b	0.216923	0.148088		Anxa1	-0.217454	0.702724		Clock	0.0640681	0.99941
Armcx3	-0.283717	0.148254		Mrpl4	-0.174762	0.702724		Rbm5	0.0437718	0.99941
Ppil1	-0.338952	0.148254		Pzp	0.163564	0.702724		Dpysl3	0.116231	0.99941
Cyba	-0.470918	0.148384		Eid2b	-0.261	0.70277		Ap1g2	0.0837481	0.99941
Kmt5a	0.272043	0.148384		Ubr4	-0.192354	0.70277		Oxsr1	0.0527136	0.99941
Lactb	-0.211501	0.148384		Ascc3	0.186179	0.702836		Marcksl1	0.0675528	0.99941
Tnfsf13	0.650753	0.148431		Mup5	-0.593343	0.702836		Snx15	0.0641213	0.99941
Txndc9	-0.228609	0.148431		Rpa2	-0.186601	0.702836		Nln	0.0452586	0.99941
Zfp800	0.27111	0.148431		Trp53inp1	-0.208513	0.702836		Zfp595	0.0883002	0.99941
Lemd2	-0.256514	0.148634		Ifitm3	0.186802	0.703421		Gm5113	0.0823731	0.99941
Fdxacb1	-0.307903	0.14866		Mapk12	-0.267651	0.703421		Olfr56	0.12652	0.99941
Meiob	-0.336744	0.14866		Krit1	-0.121257	0.703596		Spice1	0.113584	0.99941
Tecpr1	-0.252699	0.14866		Lysmd3	-0.29192	0.703606		Jarid2	0.0708264	0.99941
Bag4	0.274003	0.148665		Rnaseh2a	0.178886	0.703606		9130019O22Rik	0.202562	0.99941
Eif5a	-0.213362	0.148665		Agtpbp1	-0.183063	0.703686		Nrd1	0.0514497	0.99941
Tmem180	-0.415639	0.148682		Fam161b	-0.423164	0.703686		Nbeal2	0.0845202	0.99941
Sdc4	0.188797	0.148684		Mif	0.195254	0.703686		Dctn6	0.0725551	0.99941
Sh3gl2	0.583069	0.148873		mt-Atp6	0.171136	0.703686		Ss18l1	0.0704117	0.99941
Chsy3	0.378184	0.148922		Rcan3	0.369893	0.703686		Dnajc16	0.0521062	0.99941
Poll	-0.426367	0.149226		Acot1	-0.523397	0.704009		Pnn	0.0600379	0.99941
Gas2l1	0.24525	0.149264		Amigo1	-0.1517	0.704009		Eya3	0.0528771	0.99941
Mafk	-0.284101	0.149264		Arl3	-0.199792	0.704009		Bdh1	0.0522436	0.99941
Mesp2	1.13909	0.149264		Bend3	-0.197049	0.704009		Dnttip2	0.0535205	0.99941
Tpt1	-0.288156	0.149264		Cdc25a	-0.206803	0.704009		Saxo2	0.217029	0.99941
Stx6	-0.30824	0.149317		Dym	0.124063	0.704009		Cpeb2	0.0697138	0.99941
Asnsd1	-0.209494	0.149319		Folr2	0.205909	0.704009		Arrdc2	0.0931402	0.99941
Arap2	0.245512	0.14935		Gpi1	0.126954	0.704009		Ddx41	0.0525618	0.99941
Hdlbp	0.289889	0.14936		Mill2	0.363806	0.704009		Cpd	0.0472573	0.99941
Ass1	-0.562858	0.149404		Nexn	0.275725	0.704009		Eif3b	0.046538	0.99941
Sh3gl1	-0.224465	0.149404		Olfml2a	0.370254	0.704009		Ankmy2	0.0820192	0.99941
Wnt9a	0.707845	0.149404		Park7	-0.144902	0.704009		Gm3336	0.142477	0.99941
Tgfb3	-0.405586	0.149474		Prpf31	-0.169203	0.704009		Exoc5	0.0621699	0.99941
Sult2a3	-1.67718	0.149492		Sfrp1	0.315193	0.704009		Ecd	0.0558705	0.99941
Prpf4b	0.401889	0.149496		Snx22	-0.35667	0.704009		Sema4g	0.066587	0.99941
Rab6a	0.20377	0.149516		Ssna1	-0.217133	0.704009		Cish	0.200028	0.99941
Coq6	-0.274687	0.14953		Stradb	0.125009	0.704009		Stx3	0.0616054	0.99941
A130010J15Rik	0.230649	0.149565		Tceb1	-0.144285	0.704009		Gsdmd	0.0794024	0.99941
Cyp2c67	0.355068	0.149565		Tes	-0.286078	0.704009		Wdr5	0.0497713	0.99941
Hypk	-0.359558	0.149565		Thoc3	0.137646	0.704009		Taf11	0.0810357	0.99941
Sf3a2	-0.299191	0.149612		Timm17a	0.146883	0.704009		C1qtnf1	0.0994625	0.99941
Cyhr1	-0.191045	0.14962		Ythdc1	-0.126793	0.704009		G3bp1	0.046706	0.99941
Fam177a	0.295759	0.14962		Adgrf5	-0.162141	0.704106		Fen1	0.117252	0.99941
Marco	0.756586	0.14962		Aftph	-0.132457	0.704106		Yif1a	0.0835691	0.99941
Deaf1	-0.264006	0.149651		Dqx1	0.253855	0.704106		Ddx6	0.0499543	0.99941
Srd5a2	0.486063	0.149651		Enox2	0.150927	0.704106		Pilrb1	0.159482	0.99941
Wdr54	0.498446	0.149651		Map4	0.121488	0.704106		Nek11	0.313938	0.99941
B4galt3	0.257213	0.149672		Nmt2	-0.138155	0.704106		Nop58	0.0610488	0.99941
Ifitm2	-0.287819	0.149672		Nol12	-0.195917	0.704106		Usp29	0.172106	0.99941
Atp5j	-0.286218	0.1497		Thbs3	-0.530789	0.704106		Max	0.064715	0.99941
Prorsd1	-0.284205	0.149907		Arhgef7	-0.143177	0.704276		Ccne2	0.155599	0.99941
Blk	0.739427	0.150095		1110004F10Rik	-0.123032	0.704466		Slc35e1	0.0549462	0.99941
Gm15443	-0.364725	0.150095		Ankzf1	0.111872	0.704466		Pfkfb2	0.0927059	0.99941
Fibp	-0.382363	0.150355		Loxl2	-0.29636	0.704466		Traf3ip1	0.0745275	0.99941
Sos1	0.225944	0.150464		Pdik1l	-0.174851	0.704466		Bicc1	0.0763063	0.99941
BC024139	-0.472022	0.150544		Pomgnt2	-0.23897	0.704466		Scaf4	0.0602811	0.99941
Ppp1r16b	0.310329	0.150547		Sash3	0.37228	0.704466		Oas1b	0.10147	0.99941
1700001C19Rik	-0.445951	0.150568		Trpt1	0.362823	0.704466		Tefm	0.0813942	0.99941
Anp32e	-0.229246	0.150568		2610002M06Rik	0.123366	0.704541		Ccm2	0.06509	0.99941
Upb1	-0.186713	0.150568		Apoa2	-0.181962	0.705629		Rhoh	0.187965	0.99941
Fam208b	0.255536	0.150825		Galnt4	-0.127689	0.705629		Gadd45gip1	0.0564689	0.99941
Lipo3	-0.312315	0.150825		Hc	0.136414	0.705629		Lpcat4	0.215447	0.99941
Etf1	0.197506	0.150928		I830077J02Rik	-0.506922	0.705629		Dnajc14	0.049288	0.99941
Scd3	0.837267	0.150978		Srp54a	-0.12959	0.705629		Gpn3	0.0605467	0.99941
Aldob	0.230112	0.151128		Slc38a7	0.146589	0.705675		Dennd1a	0.0614054	0.99941
Efcab14	0.216518	0.151128		Prdm11	0.260071	0.705793		Gm2987	0.237371	0.99941
Exoc3l4	-0.739237	0.151128		Sprn	0.411232	0.705793		Trim5	0.093058	0.99941
Fam136a	-0.211306	0.151128		Tprn	-0.265331	0.705974		Teddm2	0.139476	0.99941
Gm6802	-0.608599	0.151128		Hmgb2	0.230958	0.706171		Wdr43	0.0524024	0.99941
Kmt2d	0.289144	0.151128		Larp4	-0.137131	0.706284		Rbm20	0.0959628	0.99941
Plscr1	-0.319802	0.151128		Actb	-0.139726	0.706573		Rexo1	0.0614012	0.99941
S100a8	-0.714577	0.151243		Rnf220	-0.137138	0.706573		Ddhd2	0.0565553	0.99941
Acad11	0.261001	0.151324		Plekha3	-0.149934	0.707375		Zfp704	0.0679434	0.99941
Smek1	0.281874	0.151411		Ap3d1	-0.110225	0.707485		H2afy	0.0480183	0.99941
2510002D24Rik	-0.328734	0.151533		Pcna	-0.119884	0.707485		Aurkb	0.282945	0.99941
Tex9	0.60637	0.151587		Prkar1a	-0.0987837	0.70751		Mterf1a	0.128904	0.99941
Prok1	0.971985	0.151715		Cdca2	0.503629	0.708037		E030030I06Rik	0.0717912	0.99941
Bcl2l2	0.237342	0.151789		Rictor	0.141834	0.708037		Deptor	0.0551066	0.99941
Ciao1	-0.181881	0.151789		Rabep2	-0.187725	0.708134		Sos2	0.0838054	0.99941
Mtmr12	0.331946	0.151813		Arl6ip1	0.118499	0.708156		Cmklr1	0.104827	0.99941
Adora1	0.391508	0.151829		Armc6	-0.191644	0.708156		Phf19	0.112836	0.99941
Plekhm3	0.500062	0.151829		Cntrob	0.187434	0.708156		Rnaset2a	0.0567344	0.99941
Rubcn	0.249898	0.151829		Dtx2	0.185009	0.708156		Atrnl1	0.0649611	0.99941
Uxt	-0.284831	0.151829		Fam20a	-0.143827	0.708156		Pyroxd2	0.0740488	0.99941
Lmo2	-0.300911	0.152261		Polr3f	-0.162926	0.708156		Lats2	0.0528226	0.99941
Rrp12	0.413255	0.152396		Rpn1	0.139921	0.708156		Specc1	0.102349	0.99941
Hmcn1	0.600713	0.152417		Slc25a25	-0.3093	0.708156		Ap3m2	0.125384	0.99941
Coro2a	-0.645276	0.152461		Slc30a5	-0.108592	0.708156		Ccdc191	0.092003	0.99941
Prps2	-0.283764	0.152802		Snx6	-0.128111	0.708156		Gatc	0.0474913	0.99941
Ap5s1	-0.293006	0.153023		Syn3	0.576915	0.708156		mt-Cytb	0.0651203	0.99941
Arpc5	-0.173549	0.153023		Smim8	0.176598	0.708205		Tmem106a	0.0659467	0.99941
Heatr1	0.296217	0.153023		Esrra	0.217325	0.708238		Slc31a1	0.0424593	0.99941
Zfp872	1.06771	0.153023		Fam195a	-0.209883	0.708238		Bop1	0.0734412	0.99941
Ptcd3	0.210482	0.153185		Cit	-0.33526	0.708337		Plekhm3	0.125488	0.99941
Hip1	0.492279	0.15319		Steap4	0.156147	0.708689		Prpf3	0.0596993	0.99941
Med21	-0.263841	0.15319		Zswim8	-0.159294	0.709007		Wdr75	0.0535882	0.99941
Coro1b	-0.202692	0.153218		AW549877	0.144978	0.709282		Mkrn2os	0.0560408	0.99941
Cpn1	-0.172894	0.153276		Eif4ebp1	0.191459	0.709282		Megf11	0.156846	0.99941
Hsdl2	0.329519	0.15336		Itgb2	-0.215448	0.709282		Mis18a	0.115172	0.99941
Izumo4	-0.443607	0.153457		Timm23	-0.124357	0.709282		Gm15280	0.12181	0.99941
Cggbp1	0.177995	0.153524		Slc29a2	0.416335	0.709336		Secisbp2	0.0678006	0.99941
Zfp120	-0.246389	0.153524		Zfp85	-0.275882	0.709336		Zfp78	0.150989	0.99941
E130308A19Rik	0.362158	0.153542		C330018D20Rik	-0.192608	0.709364		Dpm2	0.0637079	0.99941
Trp53	-0.209886	0.153607		Usp34	-0.219971	0.709634		Tnfrsf11b	0.122578	0.99941
Ssbp1	-0.261935	0.153613		Rps15a	0.142162	0.710072		Klhdc8b	0.0777264	0.99941
Bap1	0.172162	0.15363		Angpt2	0.40882	0.710303		Cc2d1b	0.0569509	0.99941
Mrpl33	-0.255914	0.15363		2810417H13Rik	0.287545	0.710401		Ddias	0.14738	0.99941
Slc39a9	0.209752	0.15363		Aak1	-0.204598	0.710401		Slc23a2	0.0702507	0.99941
Tmem147	-0.284773	0.15363		AU041133	0.297417	0.710401		Kif13b	0.141821	0.99941
Col4a2	-0.332857	0.153823		Bst2	0.187888	0.710401		Gps1	0.0454913	0.99941
Rsl24d1	-0.280501	0.153871		Cdc25b	0.374473	0.710401		Ralgapa1	0.0660741	0.99941
Dbnl	-0.207058	0.153973		Cnot8	0.121339	0.710401		Tshz3	0.180094	0.99941
Ube2g1	0.183429	0.153973		Csprs	0.28056	0.710401		Nsun4	0.0720459	0.99941
Nupl1	0.354624	0.153988		Csrp2	-0.172382	0.710401		Cpsf3	0.0516279	0.99941
Cenpp	-0.718051	0.154062		Ddx28	-0.177773	0.710401		Pdlim7	0.105853	0.99941
Ttc30b	-0.460003	0.154317		Filip1	-0.476433	0.710401		Eif2s3x	0.0399052	0.99941
Sf3a3	-0.266643	0.154346		Gm44245	0.383339	0.710401		Fastkd2	0.0505084	0.99941
Usp33	0.197841	0.154381		Heatr3	-0.13511	0.710401		Rbm42	0.0493225	0.99941
Tmem192	-0.366781	0.154402		Lrrc39	0.275049	0.710401		Bnip2	0.0451153	0.99941
Arhgdib	-0.246965	0.154632		Pacs2	-0.12096	0.710401		Wfikkn2	0.272959	0.99941
Erap1	0.250645	0.154632		Ppa2	0.148345	0.710401		Cnot7	0.0503998	0.99941
Marcksl1-ps4	0.653596	0.154783		Ppig	-0.118034	0.710401		Tmem191c	0.174398	0.99941
Mppe1	-0.419608	0.154823		Tor2a	0.167665	0.710401		Mtmr6	0.0505272	0.99941
Sesn2	0.342894	0.154878		Trem2	-0.181068	0.710401		Tmem79	0.115991	0.99941
Polg	0.181697	0.154884		Usp38	-0.130034	0.710401		Glipr1	0.182564	0.99941
Gpx6	-1.08596	0.154955		Vapb	-0.0942383	0.710401		Jrk	0.196824	0.99941
Pafah1b2	0.210173	0.154977		Xpo6	0.134247	0.710401		Ubqln4	0.0433829	0.99941
Zswim6	0.352099	0.154977		Zfp330	-0.115501	0.710401		Vps36	0.0505755	0.99941
Letm2	0.355863	0.155033		Zfp473	-0.273134	0.710401		Eea1	0.0770103	0.99941
Telo2	-0.28353	0.155033		Ctc1	0.149779	0.711256		Gprc5b	0.271892	0.99941
Il22ra1	0.665265	0.15504		Ahsa1	-0.137432	0.711707		Glud1	0.0529554	0.99941
Rdh7	-0.220539	0.15504		Ctdspl	0.138982	0.711707		Lcp1	0.0440396	0.99941
Dmpk	0.251431	0.155098		Plpp6	0.18533	0.711707		Sptlc1	0.0458427	0.99941
Cldn3	-0.364214	0.155102		Wdr37	-0.170676	0.711707		Sp5	0.156703	0.99941
Rer1	-0.179513	0.155339		Bin3	0.152545	0.711765		Setd4	0.0564909	0.99941
Zc3h14	0.229695	0.155369		Borcs5	-0.20265	0.711765		Stk4	0.0431496	0.99941
Slc25a23	0.2901	0.155399		Cpa6	0.210317	0.711765		Srd5a3	0.0658858	0.99941
Fam135a	0.399283	0.155441		Ddx51	-0.182335	0.711765		Tiparp	0.0760821	0.99941
Arl6ip4	-0.290903	0.155591		Hid1	-0.337726	0.711765		Map3k12	0.0837345	0.99941
Tufm	-0.212124	0.155637		Ngf	-0.341919	0.711765		Ppm1g	0.0487262	0.99941
2810004N23Rik	-0.210247	0.155733		Top2b	-0.124311	0.711765		Igf2r	0.0616674	0.99941
Sh3kbp1	0.52176	0.155901		Vamp4	-0.15672	0.711765		Copz2	0.0798177	0.99941
Mrpl39	-0.199317	0.155907		Amacr	0.146534	0.712142		Mtx3	0.0545802	0.99941
Psmd6	-0.218029	0.156019		Atp7a	-0.451106	0.712142		Ccdc71l	0.0731135	0.99941
Ms4a6c	0.713715	0.156178		Kif1bp	-0.147181	0.712142		Ubap1	0.0466161	0.99941
Cul4b	0.238198	0.156195		Klhl17	0.182942	0.712142		Pde8a	0.0578418	0.99941
Dnajb5	0.384518	0.156195		L3hypdh	-0.134014	0.712142		Sp2	0.10615	0.99941
Tie1	0.224881	0.156195		Pdlim5	-0.165564	0.712142		Fry	0.0847283	0.99941
Saysd1	-0.262871	0.15622		Tgfbr1	-0.146337	0.712142		Cox15	0.0497267	0.99941
Msrb1	-0.306545	0.156319		Zfp791	0.29458	0.712142		Wdr13	0.0594857	0.99941
Mtfr1	0.191015	0.156351		Brix1	-0.111163	0.712459		Zbtb20	0.0564908	0.99941
Bptf	0.228553	0.156352		Srl	0.263346	0.71261		Naaladl2	0.0710022	0.99941
Wipi1	0.47234	0.156498		Bbip1	0.138041	0.712718		Ccbl1	0.052316	0.99941
Iws1	0.183059	0.156503		Il18bp	0.163099	0.712718		4933427D14Rik	0.0832039	0.99941
Nfe2l2	-0.208138	0.156531		Inpp5a	0.120167	0.712718		Dscc1	0.150308	0.99941
Vps4b	-0.177165	0.156531		Atxn7l3	-0.129985	0.712835		Mctp2	0.0872565	0.99941
1600014C10Rik	0.255384	0.15654		Ccdc51	-0.187648	0.713011		Ints6	0.0777527	0.99941
Tmem132a	-0.574918	0.15654		Cfap53	0.408214	0.713011		Gtf2e2	0.0500821	0.99941
Yipf6	0.186948	0.15654		Coq7	0.168993	0.713011		Dynlt1b	0.0730506	0.99941
Zfp710	0.228435	0.156606		Hic1	-0.294111	0.713011		Notch3	0.114013	0.99941
Chchd5	-0.452054	0.156775		Hs3st3a1	-0.436858	0.713011		Abcg8	0.0941734	0.99941
Gm6483	0.384127	0.156775		Slc39a4	0.142099	0.713011		Paqr7	0.0997807	0.99941
Lrrc8a	0.263244	0.156775		Snrnp70	-0.103188	0.713011		Chmp4c	0.0769949	0.99941
Pigc	-0.224409	0.156775		Ubxn8	0.127306	0.713011		Atg2a	0.0502292	0.99941
Polr2i	-0.349482	0.156775		Ppp1cc	0.115716	0.713042		Arl13b	0.0968383	0.99941
Tsta3	-0.237009	0.156775		Slc35a5	0.1195	0.713468		Gsk3a	0.0432559	0.99941
F10	-0.217766	0.15678		Vrk2	0.147114	0.71351		Rrm2b	0.0713203	0.99941
Zfp692	-0.265915	0.156937		Cyb561d2	-0.210631	0.713559		Intu	0.0825938	0.99941
Incenp	-0.389909	0.156951		Grina	0.147062	0.713559		Kctd18	0.0706593	0.99941
Smim20	-0.239574	0.156951		Mxi1	0.128672	0.713559		Crocc	0.137231	0.99941
Gfpt2	1.00962	0.156982		Saxo2	0.380254	0.713559		Mapk1	0.0429646	0.99941
Hnrnpa2b1	-0.178734	0.157179		Slc35c1	-0.141298	0.713559		Ddx23	0.0416777	0.99941
Poc1a	0.375637	0.157179		Thsd1	0.188123	0.713559		Xbp1	0.0483233	0.99941
Sptbn1	0.288232	0.157202		Hsd17b4	-0.101494	0.71372		Mydgf	0.0442098	0.99941
Irf8	0.325884	0.15723		Rps6ka5	0.459336	0.71395		Mapkapk3	0.126475	0.99941
Itih2	0.274469	0.15723		Arfgap2	-0.1075	0.714432		Creld1	0.0608386	0.99941
Mrpl45	-0.22734	0.15723		Bcam	0.18526	0.714432		Psmc4	0.0455829	0.99941
Rabepk	-0.24988	0.157232		Kbtbd2	0.138004	0.714432		Pxk	0.0494682	0.99941
Eif4g2	0.236451	0.157373		Slc25a14	-0.333259	0.714535		Stox2	0.150336	0.99941
Gimd1	-0.477678	0.157391		Ece1	-0.120204	0.714552		Gnaq	0.0545822	0.99941
Gcn1l1	0.257969	0.157415		Etl4	0.20849	0.714552		Cnksr3	0.0607606	0.99941
Insm1	-0.778658	0.157478		Kpna1	-0.161031	0.714552		Slc35g1	0.116207	0.99941
Uba7	-0.355236	0.157503		Vwa5a	0.120808	0.714552		Hist3h2a	0.138258	0.99941
2810459M11Rik	-0.257247	0.157572		Gata2	-0.361982	0.714791		Cyb5rl	0.092722	0.99941
Wdr61	-0.216467	0.157846		Zfp964	0.171071	0.714791		Psph	0.0943989	0.99941
Cela2a	-1.73952	0.157886		Angel1	0.169659	0.715166		Mbd4	0.140417	0.99941
Ate1	0.254656	0.157998		Arfgef2	-0.146371	0.715591		Cep44	0.0676964	0.99941
Entpd2	-0.445514	0.158119		Phf8	-0.230666	0.715591		Pcnx	0.0555741	0.99941
Acox2	-0.260456	0.158158		Nedd1	0.167295	0.715676		Brpf1	0.0514216	0.99941
Atg16l1	0.250292	0.158158		Taf12	-0.135687	0.715676		Zc3h11a	0.0616436	0.99941
Rpl9	-0.238863	0.158259		Acvr2a	-0.149121	0.715795		Abcd2	0.0462757	0.99941
Wars	-0.265721	0.158491		Ddx59	0.222768	0.715795		Afm	0.0489747	0.99941
Stx7	-0.224058	0.158629		Hmg20b	0.144826	0.715795		Ppp2r1a	0.0510043	0.99941
Thap4	-0.235616	0.158629		Igfbp3	-0.157621	0.715795		Ska2	0.16237	0.99941
Sbno2	0.193231	0.158673		Rps17	0.156152	0.715843		Rps13	0.0490998	0.99941
Kif12	-0.726595	0.158732		Hap1	0.23323	0.71626		Slc4a3	0.166277	0.99941
Gspt1	0.190211	0.158738		Rpe	-0.108791	0.71626		2700062C07Rik	0.0709074	0.99941
Ppa2	-0.258997	0.15884		Stac3	0.444678	0.71626		Tmem64	0.056614	0.99941
Wbscr16	-0.256285	0.158992		Zfp428	-0.420088	0.71626		Cdt1	0.138719	0.99941
Pced1a	-0.257375	0.159156		Mfsd7b	0.184087	0.716436		Gm17131	0.0622279	0.99941
Kmt2a	0.252229	0.159259		Psmb7	-0.114439	0.716436		Lsg1	0.0454746	0.99941
Tmem45a	-0.832982	0.159314		Suv420h2	0.140212	0.716436		Zfp251	0.126025	0.99941
Xrn1	0.271513	0.159314		H2afz	-0.172126	0.716616		Prlr	0.0469886	0.99941
Dph1	-0.34963	0.159503		Ahsa2	-0.140451	0.716946		Gm4723	0.178944	0.99941
Mecr	-0.247512	0.159654		Dhx38	-0.124737	0.71708		Atf4	0.0638023	0.99941
Jkamp	-0.2174	0.159792		Eml6	-0.561036	0.717373		Vmac	0.0773574	0.99941
Rps26	-0.246216	0.159792		Nsmce1	0.18999	0.717373		Usp31	0.0839295	0.99941
Lmna	-0.292521	0.159879		C4b	0.12627	0.717861		Hmgxb3	0.0830756	0.99941
Neu3	-0.51484	0.159879		Mob1a	-0.111974	0.717861		Spg21	0.0605901	0.99941
Gm2539	0.721416	0.160164		Itm2a	0.402943	0.717985		Fam65a	0.0817316	0.99941
Lix1l	-0.285625	0.160467		2010111I01Rik	0.136567	0.718181		Als2	0.0619653	0.99941
Rnaset2b	-0.217818	0.160657		Pmm2	0.0988202	0.718181		Rnf186	0.0872782	0.99941
Larp7	-0.265586	0.160722		Rffl	0.146932	0.718181		Ptdss1	0.0437031	0.99941
2610008E11Rik	-0.305511	0.160928		Apool	0.117938	0.718194		Cln6	0.132048	0.99941
Abcc4	0.47496	0.160928		Kcnj16	-0.322352	0.718194		Spag4	0.143432	0.99941
Gm11808	-0.259807	0.160928		Map3k5	0.127731	0.718194		Pdzd8	0.0495626	0.99941
Gm609	0.816161	0.160928		Pag1	-0.174002	0.718194		Fam234a	0.0461568	0.99941
Klb	0.376185	0.160928		Rin3	-0.137822	0.718194		Rrp36	0.0641974	0.99941
Lpar6	-0.187709	0.160928		Gm28557	-0.477203	0.718698		Zfp82	0.218275	0.99941
P2rx3	-0.707067	0.160928		Kcp	0.176492	0.718698		Wash1	0.0531892	0.99941
Pih1d1	-0.290251	0.160928		Mia3	0.131355	0.718855		Trim44	0.0564656	0.99941
Prrc2a	0.243359	0.160928		Aamdc	0.185258	0.71914		Rnf7	0.0516355	0.99941
Rprd2	0.190593	0.160928		Triobp	-0.154897	0.71914		Reps1	0.0500324	0.99941
Trpm4	0.368329	0.160928		Eef1e1	-0.15818	0.719186		Zc3h13	0.0611726	0.99941
Zfp131	0.387101	0.160928		Ndst2	0.14592	0.719186		Pde4d	0.0925	0.99941
Ctf1	-0.348923	0.160966		Rpusd3	0.194752	0.719186		Sf3b6	0.0616905	0.99941
Dars2	-0.251256	0.160966		Trim45	-0.327348	0.719186		Il13ra1	0.0456864	0.99941
Trip4	0.276887	0.160966		Ywhaz	-0.102338	0.719186		Eif3j2	0.0599228	0.99941
Utp20	0.271299	0.161044		Col6a3	-0.194782	0.719421		Txndc17	0.0561426	0.99941
Arpc3	-0.211169	0.161086		Gm13366	0.498748	0.719599		Erap1	0.0493966	0.99941
Golph3	0.199229	0.161181		Cdc37l1	-0.137145	0.720021		Plk1	0.259737	0.99941
Aldh1b1	-0.574397	0.161374		Tmem72	0.247797	0.720021		Cd4	0.166872	0.99941
Adrbk1	0.172117	0.161374		B630005N14Rik	-0.17513	0.720175		Akap11	0.049323	0.99941
Gls2	-0.491615	0.161724		Rexo2	-0.131052	0.720198		Ccdc102a	0.154868	0.99941
mt-Nd5	0.417722	0.161726		Chad	0.37494	0.720304		Nono	0.0354504	0.99941
Cyp4x1	-0.683087	0.161727		Exosc5	0.165855	0.720515		Dag1	0.0617167	0.99941
Cryl1	-0.473438	0.161776		Gng12	0.135602	0.720515		Vars2	0.047053	0.99941
Rock1	0.265239	0.161776		Rp9	0.171401	0.720515		Snupn	0.0906039	0.99941
Igf2r	0.269521	0.161879		Tmod1	-0.707115	0.720515		Phf21a	0.0559882	0.99941
Wapl	0.205372	0.161954		Ilf3	0.134638	0.720803		Arhgef2	0.0885406	0.99941
Zfp493	0.461193	0.162006		Rab5c	0.104033	0.720803		Agfg1	0.0434231	0.99941
Me1	-0.422749	0.162009		Usp11	-0.295872	0.720803		Smg7	0.0421146	0.99941
Rhox4b	1.77352	0.162033		Grb14	0.10186	0.720849		Rhou	0.0438819	0.99941
Gimap1	-0.303235	0.162059		Smc2	0.25674	0.721016		Gm8898	0.133592	0.99941
Slc25a33	0.512409	0.162113		Zfand2a	-0.169512	0.721021		Slc39a11	0.0656354	0.99941
Tpp2	0.254114	0.162162		2410016O06Rik	0.255541	0.721263		Cars	0.0716668	0.99941
Slc9a7	0.782047	0.162181		6430571L13Rik	-0.375261	0.721263		Nme2	0.0504867	0.99941
Serpinc1	-0.215982	0.16226		Acsl3	0.199107	0.721263		Dnah17	0.103141	0.99941
Abcb1b	0.575684	0.162358		Ap2m1	0.108687	0.721263		Itfg1	0.0397467	0.99941
Magohb	-0.391851	0.162358		Baz2a	-0.133673	0.721263		Coprs	0.111161	0.99941
Mrps26	-0.36765	0.162358		BC052040	0.210718	0.721263		Polb	0.0575318	0.99941
Mtfr1l	-0.220082	0.162358		Camta1	0.183359	0.721263		Zmym1	0.0972246	0.99941
Nxpe5	0.679043	0.162358		Ccdc126	-0.363305	0.721263		Proser3	0.0826599	0.99941
Oxnad1	-0.211182	0.162358		Cyp2c67	0.178835	0.721263		Tab1	0.104839	0.99941
Rhob	0.214343	0.162358		Cyp51	0.233551	0.721263		Nup37	0.0804571	0.99941
Zfp688	-0.385454	0.162358		D430042O09Rik	0.165021	0.721263		AW209491	0.062908	0.99941
Zfp763	-0.364558	0.162358		Faap100	0.207609	0.721263		3110043O21Rik	0.0708121	0.99941
Zfp953	0.2786	0.162475		Gm4963	-0.40582	0.721263		Slc35a3	0.0572226	0.99941
Gcgr	-0.240058	0.162582		Gm5096	-0.517494	0.721263		Thg1l	0.0840044	0.99941
Proz	0.247131	0.16263		Hirip3	-0.213226	0.721263		Adcy9	0.109212	0.99941
Xkr9	0.41014	0.16263		Hs3st6	-0.515465	0.721263		Bdp1	0.0537412	0.99941
Ercc4	0.225308	0.162643		Hspb11	0.236026	0.721263		Hook1	0.066136	0.99941
Nomo1	0.197877	0.162822		Kcnn4	0.457126	0.721263		Stxbp1	0.083492	0.99941
Tspan12	0.193453	0.162824		Keap1	-0.111635	0.721263		Snapc4	0.076241	0.99941
Rnaseh1	-0.292967	0.162983		Klhl15	0.175937	0.721263		Rpl14	0.0551932	0.99941
Pfdn5	-0.296757	0.163081		Ldha	-0.154333	0.721263		Zkscan3	0.0515143	0.99941
Tmem106a	-0.288504	0.163099		Lmf1	0.137896	0.721263		Pax5	0.177255	0.99941
Dctn4	-0.199231	0.163148		Lrrc4c	-0.347018	0.721263		Zbtb21	0.0516712	0.99941
Gmfb	0.225725	0.163208		Med27	-0.223121	0.721263		Rxfp1	0.13215	0.99941
Ankib1	0.308987	0.163242		Mien1	-0.19067	0.721263		Frmd6	0.0769181	0.99941
Adnp	0.602281	0.163383		Ncoa6	-0.194246	0.721263		Dnah11	0.238346	0.99941
Elf4	0.535632	0.163384		Nek4	-0.151735	0.721263		Cep85l	0.179725	0.99941
Gpr84	-0.891115	0.163384		Neu2	-0.391142	0.721263		2410089E03Rik	0.0878163	0.99941
Pcsk7	0.191166	0.163384		Nudt1	-0.186318	0.721263		Stat5a	0.0497748	0.99941
Kdf1	-0.595606	0.16342		Pdcd2l	0.194774	0.721263		Gcfc2	0.0885079	0.99941
Kcnk6	0.336316	0.163475		Pde3b	-0.130513	0.721263		Drosha	0.0604516	0.99941
Cd2ap	0.191918	0.163556		Pgam5	-0.140401	0.721263		Ddx49	0.0477018	0.99941
Sh3bp1	0.411155	0.163646		Pik3r3	-0.25086	0.721263		Cbarp	0.187313	0.99941
Vapb	-0.162024	0.163657		Poldip2	0.125258	0.721263		Fam204a	0.0746984	0.99941
C6	0.600779	0.163844		Ptp4a1	0.105477	0.721263		Gatsl2	0.0856585	0.99941
Akr1d1	-0.280744	0.164081		Rarg	-0.181024	0.721263		Ubxn6	0.0523826	0.99941
Gabbr2	0.449528	0.164147		Rce1	0.188568	0.721263		Slc28a2	0.123305	0.99941
Gpam	0.443267	0.164147		Rnf31	-0.144139	0.721263		Unc13b	0.126766	0.99941
Prpf18	0.196795	0.164147		Rpl28	0.187415	0.721263		Rab32	0.0529554	0.99941
Snx6	-0.189667	0.164147		Rrp8	-0.130799	0.721263		Slc16a13	0.136329	0.99941
Tfap4	-0.506626	0.164433		Stk11	-0.114266	0.721263		Sgsm2	0.0846178	0.99941
Afp	-0.532132	0.164511		Stx6	0.169496	0.721263		Arhgef15	0.0624475	0.99941
Rnf181	-0.172512	0.164511		Tapt1	0.128065	0.721263		Adprh	0.084379	0.99941
Senp2	0.248157	0.164511		Ticam1	-0.124867	0.721263		Colgalt1	0.0463426	0.99941
Zfp933	0.312655	0.164633		Ugt2b1	-0.143318	0.721263		Cyp4f16	0.0891087	0.99941
Bckdk	-0.260047	0.164713		Zbtb48	0.130897	0.721263		Ndrg3	0.0524405	0.99941
Gstm5	-0.318125	0.164713		Zfp493	-0.28956	0.721263		Pign	0.0633989	0.99941
Med10	-0.290818	0.164713		Rbmx2	0.274728	0.721565		Bche	0.0542806	0.99941
Napb	0.492677	0.164713		Zfp108	0.287629	0.721565		Agtpbp1	0.0704317	0.99941
Nsa2	-0.189873	0.164713		Letm1	-0.108824	0.721747		Nudt21	0.0469606	0.99941
Sephs2	-0.231978	0.164877		Apoa1	0.202648	0.721861		Pdcd11	0.0512902	0.99941
Tmco1	-0.185528	0.164877		Map1s	0.186124	0.721861		Arpc5	0.0395099	0.99941
Nqo1	-0.415683	0.164918		Nek9	-0.126357	0.721861		Rhbdl1	0.109578	0.99941
Pank1	0.278654	0.164971		Osgin1	-0.235861	0.721861		Ikbkap	0.0577841	0.99941
Ipcef1	0.602522	0.16499		Ppt1	0.109151	0.721861		Mrgpre	0.101649	0.99941
Tfrc	0.657136	0.16499		Sart3	-0.124031	0.721861		Nek4	0.0619469	0.99941
Crat	0.351253	0.165094		Tmem165	-0.127913	0.721861		Rprd2	0.0419818	0.99941
Hspe1	-0.288262	0.165094		Tmub2	0.1294	0.721861		Smarcal1	0.0517255	0.99941
Ints10	-0.254223	0.165143		Zc3hav1	0.107872	0.721861		Plekha1	0.0617693	0.99941
Fam26f	-0.683259	0.165323		Eef1a1	0.101958	0.721959		Atp6v0a1	0.0535737	0.99941
Wdr20	-0.203576	0.165323		Abr	-0.188437	0.722022		Pgpep1l	0.170923	0.99941
Kdm2b	0.281993	0.165543		Hnrnph2	-0.0966163	0.722022		Ppp1r18	0.0784345	0.99941
1700109H08Rik	0.647772	0.16574		Khdrbs1	0.13248	0.722022		Eepd1	0.0451427	0.99941
Hlcs	-0.288134	0.165823		Uqcrfs1	0.1171	0.722022		Zfp710	0.0611954	0.99941
Ndufa3	-0.334954	0.165823		Pkd2	-0.16734	0.722148		Arf6	0.0410568	0.99941
Rad51c	0.437302	0.165823		Emcn	0.244021	0.722195		Arhgef12	0.0613871	0.99941
Tpd52l1	-0.309554	0.165823		Gsg1l	0.397042	0.722195		Smcr8	0.0726395	0.99941
Lmo4	-0.225182	0.165824		Hemk1	0.205534	0.722195		Actn2	0.17259	0.99941
Fam219b	-0.319174	0.165855		Kank1	0.141733	0.72246		Laptm4a	0.0410982	0.99941
Ifnar1	0.206592	0.16586		Kdm2b	-0.18773	0.72246		Gm13212	0.199164	0.99941
Dnajc10	0.2319	0.165987		Mup-ps14	0.51265	0.723162		Kcnc3	0.0837232	0.99941
Ermp1	0.194763	0.165987		Cks1b	-0.23972	0.723195		Gtpbp2	0.0535153	0.99941
Fbrsl1	0.175062	0.165987		9530068E07Rik	0.106622	0.723438		2310022A10Rik	0.0751443	0.99941
Slc31a1	0.202175	0.165987		Adam19	0.292774	0.723531		Gja8	0.255026	0.99941
Gpat2	-0.502388	0.166143		Ankrd6	0.676173	0.723531		Rfng	0.063957	0.99941
Kif11	0.62944	0.166155		Pde4b	0.206127	0.723531		Slc38a10	0.0379471	0.99941
Gm9938	1.72044	0.166206		Rgs4	0.375859	0.723531		Slc25a39	0.0471362	0.99941
Tirap	0.231485	0.166299		Sgk1	-0.179699	0.723531		Fndc3a	0.072598	0.99941
E2f1	0.433522	0.166391		Kcnj8	-0.213748	0.723653		Gstcd	0.0650208	0.99941
Kcnj5	-0.763367	0.166391		45902	-0.111732	0.724473		Zfp341	0.119915	0.99941
Sbsn	-0.761214	0.166391		45910	0.1144	0.724473		Cct3	0.042469	0.99941
Tbc1d8b	0.354331	0.166391		4930430F08Rik	-0.19505	0.724473		C7	0.244339	0.99941
G430049J08Rik	0.585934	0.166559		Eif4a3	-0.152386	0.724473		Zfp738	0.0766588	0.99941
Vamp4	-0.240892	0.16662		Kctd21	0.149506	0.724473		Rab6a	0.0424301	0.99941
Apopt1	-0.241382	0.166691		Mlh3	-0.171039	0.724473		Rsl24d1	0.0634765	0.99941
Aldh4a1	-0.280357	0.166794		Nup88	0.102387	0.724473		Rps6ka4	0.0778709	0.99941
Armc6	-0.379441	0.166829		Pygb	-0.143774	0.724473		Adh7	0.0616328	0.99941
Hcfc1r1	-0.255492	0.166829		Reps2	0.122332	0.724473		Metrn	0.0890728	0.99941
Plin5	0.312087	0.166829		Trmt112	0.166754	0.724473		Tdg	0.0475075	0.99941
Rhobtb2	0.26036	0.166984		Zfp729b	0.172796	0.724473		Thada	0.0635266	0.99941
4931428F04Rik	0.495935	0.167217		Zkscan5	-0.136983	0.724473		Parp16	0.0488919	0.99941
Ap1s3	-0.325476	0.167217		Rac1	0.102358	0.724971		Cln3	0.059336	0.99941
C1galt1	0.270769	0.167217		Fuca1	-0.144628	0.725161		Chtop	0.0382386	0.99941
C1qa	-0.321564	0.167217		Pdcd11	-0.145105	0.725161		Selenbp2	0.0959514	0.99941
Fam129b	-0.373057	0.167217		Rybp	0.177744	0.725161		Fbxl15	0.0871246	0.99941
Nudt6	-0.318599	0.167217		Tead3	0.154084	0.725161		Dock4	0.0655307	0.99941
Phf20l1	0.269168	0.167217		Tomm40	-0.179761	0.725161		Tmbim1	0.0392198	0.99941
Pon3	0.262301	0.167217		Zfp532	0.233847	0.725161		Prc1	0.134738	0.99941
Tm4sf4	-0.212554	0.167217		Anp32e	-0.180112	0.725263		Rbmx	0.0510859	0.99941
Foxq1	0.589088	0.167274		Hp	0.149052	0.725288		Tor1b	0.0506372	0.99941
Ctps2	-0.295709	0.167644		1110008L16Rik	-0.136332	0.725465		Cd79b	0.147028	0.99941
Nhsl1	0.368922	0.167668		Safb2	-0.103467	0.725465		Kras	0.0419474	0.99941
Abl2	0.281088	0.167686		Fam228b	0.333091	0.725539		Clec4a3	0.134875	0.99941
Cnpy4	-0.300613	0.167686		Kdm3b	-0.129958	0.725539		2410016O06Rik	0.101921	0.99941
Szrd1	-0.23031	0.167876		Trmt11	-0.191273	0.725539		Rbm28	0.0412197	0.99941
Abca8b	-0.286049	0.167941		Acadm	-0.11808	0.725557		Hoxa3	0.198976	0.99941
A630010A05Rik	0.94084	0.167981		Fgf11	0.384724	0.725557		Ascc3	0.0652874	0.99941
Nfrkb	0.26978	0.167981		Pycr2	-0.182176	0.725557		Cyp4a14	0.119967	0.99941
Ftsj3	0.175273	0.168039		Ccpg1	0.0952538	0.725615		Plin2	0.0932269	0.99941
Pdss1	0.32052	0.168076		Cenpj	0.19416	0.725615		Cnot1	0.0581101	0.99941
Adam4	0.767746	0.168198		Chst15	-0.178867	0.725615		Nup93	0.0858804	0.99941
Ccdc43	-0.208054	0.168198		Ctrc	-0.426741	0.725615		Mtfmt	0.0677924	0.99941
Srp68	-0.209357	0.168198		Eva1b	0.198428	0.725615		Ncoa2	0.0494947	0.99941
Ranbp10	0.23226	0.168231		Exosc2	-0.15582	0.725615		Nemf	0.0481626	0.99941
Hspbap1	-0.482776	0.168234		Fbxw17	-0.282893	0.725615		Klhl22	0.0579587	0.99941
Plscr2	-0.247338	0.168234		Gab1	0.119669	0.725615		Per2	0.113468	0.99941
Foxa3	0.339992	0.168568		Hmgcs2	0.164881	0.725615		Lsm10	0.0645177	0.99941
Gabpb1	-0.249001	0.168568		Hook3	0.182466	0.725615		Yes1	0.0491279	0.99941
Rasa2	0.440819	0.168632		Itgax	-0.341699	0.725615		Med27	0.0825032	0.99941
Dapk3	-0.254744	0.168645		Myo15b	-0.355979	0.725615		Stx6	0.0684315	0.99941
Gm5995	0.9552	0.168676		Nucks1	-0.115213	0.725615		Sftpd	0.142859	0.99941
4933427D14Rik	0.271615	0.168761		Pmpca	0.103271	0.725615		Elovl3	0.112586	0.99941
Hnrnpu	-0.18517	0.168826		Ptpn23	0.122506	0.725615		Creb3l1	0.151902	0.99941
Eif3m	-0.221856	0.168999		Pttg1ip	-0.0972603	0.725615		Srsf4	0.0528533	0.99941
Gm37515	0.292053	0.168999		Rmi1	0.124137	0.725615		Zfp174	0.0901065	0.99941
1190007I07Rik	-0.339609	0.169038		Slc25a51	-0.139605	0.725615		Cdc123	0.045801	0.99941
Ndrg3	0.211178	0.169105		Slc2a4rg-ps	0.12654	0.725615		Dgkd	0.0560789	0.99941
Camk2n1	0.26113	0.169142		Slx4ip	-0.281181	0.725615		Mink1	0.0526608	0.99941
Cxcl14	-0.808808	0.169164		Snx13	-0.166577	0.725615		Nav1	0.0961368	0.99941
Cyfip2	0.405591	0.169164		Tmem138	0.269637	0.725615		Ust	0.131834	0.99941
Gm10521	0.828492	0.169207		Trim52	0.431352	0.725615		Gm20715	0.227719	0.99941
Tk2	-0.268151	0.16945		Ugt3a1	-0.115076	0.725615		Vps33b	0.0615035	0.99941
Rpl13	-0.228045	0.169528		Vkorc1l1	0.134343	0.725615		Nipsnap3b	0.0415087	0.99941
Ccdc71	-0.255466	0.169543		Zfp174	-0.212769	0.725615		Rps6kl1	0.162551	0.99941
Cetn3	-0.271407	0.169693		Zfp598	-0.141484	0.725615		Sumo2	0.045006	0.99941
Rnf157	0.48972	0.169693		Znfx1	-0.172414	0.725615		Flywch1	0.0754087	0.99941
Prex1	0.440763	0.16995		Tpgs2	0.19112	0.725705		Sltm	0.0678308	0.99941
Rnase4	0.264073	0.169999		Cyp2b9	-0.110113	0.725711		Prr14	0.0360257	0.99941
Yipf5	-0.169536	0.170086		Rpl36al	-0.152839	0.725731		Acer3	0.0552673	0.99941
Orm3	-0.984578	0.170099		Tmem128	0.148962	0.725819		Ercc1	0.0990594	0.99941
Anxa7	0.210023	0.170271		Fbxo6	-0.165045	0.726192		1700088E04Rik	0.112318	0.99941
Lmf1	-0.179394	0.170402		Itih4	0.0987901	0.726192		Irf2	0.0383901	0.99941
Mtmr4	-0.215753	0.170572		Lix1l	-0.195232	0.726192		Siva1	0.120013	0.99941
Srsf2	-0.18978	0.170717		Nin	0.235766	0.726192		Chst2	0.110369	0.99941
Hs2st1	0.198794	0.17072		Stoml1	0.226859	0.726192		Aff1	0.0612826	0.99941
Zdhhc9	0.176565	0.17072		B9d2	-0.296716	0.726336		Rbm10	0.0517604	0.99941
Dgkz	0.237629	0.170722		Hars2	-0.109196	0.726853		Kng1	0.0394352	0.99941
Zbtb4	0.208583	0.170932		Aen	-0.141461	0.726917		Tmem246	0.182555	0.99941
Ipo8	0.202154	0.171088		3110002H16Rik	0.125604	0.72693		Egln1	0.0384169	0.99941
Mllt6	0.175171	0.171088		5031414D18Rik	-0.941948	0.72693		Upk1b	0.167024	0.99941
Impg2	0.380804	0.171173		5730455P16Rik	0.114178	0.72693		Ddx11	0.0621137	0.99941
Atp5c1	-0.223981	0.171186		Clrn1	-0.375532	0.72693		Maml2	0.109962	0.99941
Edrf1	0.307603	0.171196		Cmc2	-0.19936	0.72693		Zmiz2	0.0411898	0.99941
C4b	0.253105	0.17158		Cptp	-0.138833	0.72693		Dmap1	0.0588337	0.99941
Itgb3bp	-0.48935	0.17158		Fem1b	-0.125306	0.72693		Sec14l1	0.0484749	0.99941
Mlh1	-0.223205	0.17158		Glis3	-0.371581	0.72693		Evpl	0.185011	0.99941
Itga10	0.53658	0.171732		Gm11992	0.366603	0.72693		Rwdd2b	0.0700644	0.99941
Rap2c	-0.178722	0.171749		Gm15074	0.356649	0.72693		Slc35d1	0.0438175	0.99941
Brms1	-0.28191	0.17191		Gpr141	0.414343	0.72693		Gpr108	0.0471488	0.99941
Lrrc56	-0.377297	0.17193		Il17rc	0.159463	0.72693		Rnf157	0.129029	0.99941
Helz2	0.246606	0.172041		Lrrc47	-0.114203	0.72693		Prpf40a	0.052325	0.99941
Mcc	-0.277628	0.172099		Mlst8	-0.164888	0.72693		Mier2	0.0595089	0.99941
Mtpn	0.183997	0.172099		Npat	-0.172224	0.72693		Ptpdc1	0.0858301	0.99941
Krt19	-0.517088	0.172276		Ost4	0.157912	0.72693		1810055G02Rik	0.107026	0.99941
Ccdc115	-0.223899	0.172314		Ppm1g	-0.14341	0.72693		Hand2	0.070083	0.99941
Gm14295	0.513307	0.172329		Rag2	0.29983	0.72693		Nupr1l	0.154648	0.99941
Gngt2	-0.343593	0.172329		Sec23ip	-0.131715	0.72693		Ppp2r3a	0.0585985	0.99941
Ptpn21	0.288172	0.172329		Ube3c	-0.131084	0.72693		Akr1b3	0.0672526	0.99941
Rabgap1l	0.221479	0.172329		Ubl4a	-0.115308	0.72693		Zcwpw1	0.0689108	0.99941
Jam2	0.390321	0.172354		Zfp870	-0.174359	0.72693		Gnb2	0.0481456	0.99941
Tbc1d15	0.243352	0.172354		Dnajc12	0.170001	0.727305		Ssr3	0.0533621	0.99941
Sars2	-0.332369	0.1725		Fam120a	0.101735	0.727305		Mrpl38	0.0491852	0.99941
Nanp	2.07927	0.172559		Nol10	-0.246613	0.727305		Kmt2d	0.0583007	0.99941
Klhl31	-0.831185	0.172749		Rif1	-0.152525	0.727305		Slc35a1	0.0471604	0.99941
Stk36	0.625898	0.172749		Stau1	-0.102004	0.727305		Rnase6	0.134254	0.99941
Tbc1d13	-0.201825	0.172749		Fbxo38	-0.13126	0.727324		Card9	0.15008	0.99941
Zfp579	-0.36882	0.172749		Pydc3	-0.174666	0.727324		Vav2	0.0414908	0.99941
Adam11	-0.663728	0.172818		Sbno2	-0.109108	0.727324		Spire1	0.221794	0.99941
Prdm4	0.269484	0.172861		Wnt9a	0.436804	0.727324		Pak6	0.182956	0.99941
Ppp4r4	0.272325	0.172884		Mis18a	0.270935	0.727333		Ric1	0.0613177	0.99941
Gtse1	1.33717	0.172929		Rsrc1	0.12787	0.727823		Raf1	0.0403978	0.99941
Mcrs1	-0.367776	0.172929		Trnau1ap	0.200618	0.727904		Stam	0.0411098	0.99941
Primpol	-0.357142	0.172948		Dus4l	0.180738	0.728359		Six5	0.0930825	0.99941
Agpat5	-0.301602	0.172999		Pla2g4a	0.726425	0.728532		Trub2	0.0757116	0.99941
Nf2	0.18023	0.173005		Slc46a1	0.14071	0.728588		Stoml1	0.0926568	0.99941
Odf2l	-0.267494	0.173008		Grsf1	0.0971777	0.728939		Akt3	0.0899366	0.99941
Sema5a	0.442587	0.173008		Vamp3	0.11823	0.729336		Usf3	0.0524498	0.99941
Rasgrp4	-0.641239	0.17306		Clp1	-0.141244	0.729515		Tspan33	0.0679551	0.99941
Tmem94	-0.199725	0.173161		Fbxw4	0.128313	0.729515		Plxnb2	0.0433272	0.99941
Wnt2b	0.562514	0.173185		Insl3	-0.34142	0.729798		Xpo4	0.0765741	0.99941
Gm44821	0.736422	0.173361		Lins1	-0.198343	0.729798		0610040J01Rik	0.0363963	0.99941
Abhd17a	-0.279753	0.173382		Ogn	-0.280016	0.729823		Dctn1	0.0404094	0.99941
Dohh	-0.245215	0.173382		Jmjd1c	-0.163451	0.730287		Gm3755	0.157942	0.99941
Zfp112	-0.500852	0.173382		Dync1i2	-0.0987189	0.730824		Kif16b	0.0800515	0.99941
Zfp593	-0.454224	0.173382		Hras	-0.173827	0.730824		Ino80d	0.0592391	0.99941
Atp6v1a	0.170453	0.173475		Dcun1d3	-0.142499	0.730848		Fam177a	0.0551187	0.99941
Tcp11l1	-0.35435	0.173475		Adnp	0.369433	0.731107		Akap9	0.0546763	0.99941
Tnfrsf18	0.861948	0.173475		Gtf3a	0.185551	0.731107		Csgalnact1	0.136631	0.99941
Cars	-0.277764	0.173688		Nap1l1	-0.118671	0.731107		Gnl1	0.0593843	0.99941
Cflar	0.294275	0.173755		Tial1	-0.113421	0.731107		Lrrc41	0.0568198	0.99941
Dhdds	-0.232872	0.173844		Isg20	-0.304533	0.731118		Socs3	0.112667	0.99941
Mib1	0.22617	0.173844		Mrps9	0.141668	0.731118		Dmwd	0.0507816	0.99941
F7	-0.297123	0.173878		Nr5a2	0.0971973	0.731118		Stk39	0.0811672	0.99941
Kif22	0.637194	0.173878		Pja1	0.113304	0.731118		2410004B18Rik	0.0839337	0.99941
Wbscr27	-0.354281	0.173878		Trpm7	0.145109	0.731118		Ubtf	0.0420499	0.99941
Plekhg5	0.283029	0.173899		Zbed4-ps2	-0.585765	0.731118		Slc24a5	0.112824	0.99941
Aar2	-0.206747	0.174036		F2rl1	-0.362863	0.731382		Cwc25	0.0490673	0.99941
Elavl3	-0.653797	0.174111		Gm9780	-0.386142	0.731382		Pram1	0.131048	0.99941
Gm17296	0.442111	0.174125		Arl14epl	-0.429639	0.731522		Abl1	0.0409298	0.99941
Nkrf	0.320365	0.174125		Fsd1l	-0.303794	0.731522		Arl6	0.0719786	0.99941
Igfbp4	0.253887	0.174281		Gm42688	-0.240716	0.731522		Tfpt	0.0675821	0.99941
Rai14	-0.233837	0.174385		Insrr	0.394651	0.731522		Zc3hav1l	0.10707	0.99941
Atp6v1h	-0.300665	0.174447		Kif1b	0.140022	0.731522		Ppox	0.0492962	0.99941
Ddb2	0.355	0.174564		Pcsk7	-0.119535	0.73158		Nkx2-6	0.173129	0.99941
G6pc3	-0.343381	0.174773		Tnfrsf12a	-0.324823	0.731758		Atp8b5	0.136105	0.99941
Plin3	-0.251465	0.174892		Fcgr1	-0.25042	0.731906		Mettl21a	0.061467	0.99941
Mrps35	-0.212257	0.175003		Igfbp1	-0.558748	0.731906		Col6a1	0.084092	0.99941
Rps27a	-0.270593	0.175003		Serf2	-0.133469	0.731906		Cdv3	0.0386372	0.99941
Vsig10	-0.417848	0.175003		Ndufa2	-0.169387	0.731928		Fcer2a	0.0945356	0.99941
Mtdh	0.220081	0.175057		Nop14	-0.161342	0.73226		Utp14b	0.0854671	0.99941
Atp11a	-0.259903	0.175225		Fdx1l	0.208069	0.732547		Evl	0.0858196	0.99941
Bmp6	0.503745	0.175236		Kdm1a	-0.123513	0.732547		Tpmt	0.0507363	0.99941
Sdcbp	-0.165623	0.175238		Klre1	-0.403486	0.732547		Sdk2	0.166312	0.99941
Sytl4	-0.319069	0.175269		Paics	-0.114022	0.732547		Slc46a1	0.0432636	0.99941
Fam184a	0.742446	0.175331		Ptprd	0.124566	0.732547		Il17f	0.198687	0.99941
Fuca2	-0.291107	0.175465		Slc12a9	0.159655	0.732547		Senp7	0.0601898	0.99941
Josd2	-0.285264	0.175465		Tmem167b	-0.11584	0.732547		Pggt1b	0.0787081	0.99941
Nfatc4	-0.728973	0.175465		Tmem177	0.153864	0.732547		Fam101b	0.137206	0.99941
Rpl24	-0.204243	0.175465		Atrip	-0.35327	0.733099		Bend4	0.113707	0.99941
C730034F03Rik	-0.407025	0.175477		2510002D24Rik	0.177187	0.73314		Kctd5	0.0766209	0.99941
Dact2	-0.267197	0.175502		Gm43302	0.591531	0.73314		Ggcx	0.042055	0.99941
Hdac8	-0.3249	0.175515		Hnrnph3	-0.140135	0.733278		Nenf	0.0837053	0.99941
Gtpbp3	-0.380296	0.175527		Ppp2r3a	0.161736	0.733278		Ptrhd1	0.0802762	0.99941
Exosc4	-0.273148	0.175588		4931428L18Rik	-0.420611	0.733818		Cdk8	0.0382464	0.99941
Ube2n	-0.171987	0.175683		Gatad2b	-0.136892	0.733841		Gm10662	0.392838	0.99941
Mrpl11	-0.261554	0.175717		Alx4	0.459744	0.734153		Gm5891	0.392838	0.99941
Serf1	-0.510338	0.175847		Plekhj1	-0.172791	0.734153		Slc16a12	0.0410049	0.99941
Smad1	-0.211888	0.175914		Rad52	0.161863	0.734153		Hip1r	0.0545883	0.99941
Zdhhc2	0.888688	0.175914		Rbm38	-0.266117	0.734742		Dnhd1	0.139962	0.99941
Cntrl	0.270785	0.176168		Adamts10	-0.183755	0.734828		Zfp189	0.0642787	0.99941
Slc16a6	-0.399296	0.176215		Arfgap3	-0.214624	0.734828		Arl16	0.0654261	0.99941
Cops4	-0.182596	0.176384		Cav1	-0.231319	0.734828		Tnfrsf21	0.0643024	0.99941
Dcx	-0.602833	0.176444		Limd1	0.100343	0.734828		Cdk2	0.0669523	0.99941
Lair1	0.461915	0.176455		Polg2	0.172781	0.734828		Lman1	0.047873	0.99941
Skil	0.413251	0.176455		Slc25a17	-0.0980253	0.734828		Cd33	0.116843	0.99941
Ankrd55	1.4611	0.176483		Zfp418	-0.316575	0.734828		Traf3	0.0654922	0.99941
Gkap1	0.218141	0.176495		Btg3	-0.211437	0.735287		Copg1	0.0517714	0.99941
Zfp11	0.45297	0.176495		H2afv	0.163864	0.735287		Myeov2	0.0637851	0.99941
Cpb2	-0.185029	0.176543		Iars	-0.137531	0.735287		Ppp4r1	0.0466657	0.99941
Tmem9	-0.339369	0.176543		Sun3	0.449224	0.735287		AA986860	0.135957	0.99941
Tifa	-0.363877	0.176659		Vac14	0.141482	0.735287		Mgat2	0.0424267	0.99941
Nutf2-ps1	-0.22129	0.176731		Wnk4	0.355422	0.735287		Prkce	0.0464546	0.99941
Gm10297	-0.649848	0.17675		Zfp280b	-0.161514	0.735287		Cyp2r1	0.045042	0.99941
Tmem70	-0.200855	0.176919		Abhd3	-0.104124	0.735377		Steap4	0.0455928	0.99941
Abhd14b	-0.21335	0.176996		Enpp4	-0.155194	0.735432		Kif14	0.142312	0.99941
Map4k5	0.176973	0.177012		Epb41l3	-0.331186	0.735432		Taf6l	0.0626226	0.99941
Smoc1	-0.177733	0.177253		Gm16340	0.341623	0.735432		Gng5	0.0464203	0.99941
Rab9b	-0.824611	0.177276		Tmbim1	0.0965918	0.735432		Il1rl2	0.148131	0.99941
Mastl	0.485925	0.177376		Lpar6	-0.111478	0.735437		Adora1	0.0615925	0.99941
Usp11	-0.480995	0.177376		Pitpna	-0.100159	0.735437		Nbn	0.0649831	0.99941
1110012L19Rik	-0.327193	0.177393		Pms2	0.217842	0.735437		Ticam1	0.051779	0.99941
Arid3a	-0.535015	0.177393		Sftpd	0.280008	0.735437		Slco1a1	0.128737	0.99941
Pop4	-0.267757	0.177393		Tyw1	0.130176	0.735437		Aim1	0.0480441	0.99941
Gja4	0.410205	0.177664		Pirb	-0.17676	0.735473		Coro1b	0.0431666	0.99941
Sorbs3	0.384562	0.177664		Nipsnap3b	0.100145	0.73555		Fam187b	0.125842	0.99941
Vav1	0.412898	0.177664		Mob3c	0.119338	0.735666		Aqp9	0.0371157	0.99941
Polr3f	0.26836	0.177673		Ptprb	-0.146416	0.735666		Clic4	0.0423079	0.99941
Vcl	0.46869	0.177673		Pdia3	0.163367	0.735698		45719	0.117478	0.99941
Akt1	0.190291	0.177959		Zdhhc17	0.162429	0.735698		Lrrc48	0.257706	0.99941
Cltb	-0.233119	0.178026		BC024139	0.18151	0.735836		Tab2	0.0456468	0.99941
Nnat	0.510039	0.178026		Dnajc15	0.129079	0.735918		Napb	0.0912363	0.99941
Wbscr22	-0.228909	0.178026		Vps13a	-0.263582	0.735918		Hmgcs2	0.0552177	0.99941
Zfp771	-0.265686	0.178026		Prr12	-0.123448	0.736042		Enpp4	0.0449938	0.99941
Cldn7	-0.647356	0.178055		Gltscr1	-0.183608	0.736115		Cdk16	0.0401734	0.99941
Pdlim5	0.267352	0.178131		Npr1	-0.132312	0.736115		Scyl3	0.0494047	0.99941
Arhgap27	0.430054	0.178145		Prpf38a	0.135319	0.736115		Mrps18a	0.0551444	0.99941
Ost4	-0.217427	0.178145		Sp3	-0.124195	0.736115		Nudt8	0.054926	0.99941
Phactr1	0.551075	0.178176		Pdia6	0.177314	0.736367		Angel1	0.0638987	0.99941
Fkbp4	-0.220693	0.178291		Rel	-0.135127	0.73649		Syncrip	0.0548095	0.99941
Hba-a2	0.738924	0.1783		Tmem245	0.136934	0.73649		Dck	0.0731576	0.99941
Phax	-0.282909	0.1783		Comtd1	0.270549	0.736752		Hivep3	0.100215	0.99941
Wbp1l	0.20025	0.1783		Cxx1c	-0.418609	0.736752		Gm20594	0.0955146	0.99941
Lrrc58	0.216352	0.178305		Dhcr7	0.199802	0.736752		Rps11	0.0553893	0.99941
Col22a1	0.740832	0.17836		Gemin8	0.258504	0.736752		Ahsa2	0.044036	0.99941
Exo5	-0.723685	0.17836		Gfra2	-0.491501	0.736752		Kat6a	0.0573797	0.99941
Sptb	0.435303	0.17836		Gm12789	-0.416187	0.736752		Tmem30a	0.0568438	0.99941
Ahrr	0.518525	0.178389		Mroh6	-0.533763	0.736752		Usp45	0.0653461	0.99941
Gm4841	-0.310064	0.178389		Mrpl12	0.135546	0.736752		Ldah	0.0375905	0.99941
Oxct1	0.381405	0.178389		Ywhah	-0.100015	0.736752		AW146154	0.0613111	0.99941
Ttll12	-0.297209	0.178389		Rgn	-0.0983373	0.736883		Sec14l4	0.0394001	0.99941
Cad	0.386285	0.178888		Ndc1	0.134979	0.737319		Hao2	0.146294	0.99941
Gm38392	-1.72111	0.178888		Haus7	0.156702	0.737363		Lmbr1	0.0639308	0.99941
Hacd3	0.242906	0.179151		L3mbtl2	-0.149425	0.737363		Aph1c	0.126152	0.99941
Nfasc	-0.55421	0.179301		Micall2	-0.320106	0.737363		Pdxk	0.0418262	0.99941
Plxdc1	0.903545	0.179301		Osgepl1	0.104957	0.737363		Acsf2	0.0415051	0.99941
Hnrnpdl	0.172233	0.179363		Serbp1	-0.0932152	0.737363		Krba1	0.0466637	0.99941
Atraid	-0.171647	0.179455		Siglecg	-0.396989	0.737363		Trim62	0.141308	0.99941
Slc26a6	-0.488812	0.179455		Them7	0.180072	0.737363		Arhgef9	0.105704	0.99941
Sgk3	0.203734	0.179488		Gm28036	1.26025	0.737513		Xlr	0.155536	0.99941
Dctn2	-0.214229	0.179499		Cldn34c1	0.166242	0.737567		Zfp91	0.0512872	0.99941
Gstp1	-0.36608	0.179499		Gngt2	-0.202609	0.737567		Cr2	0.141201	0.99941
Mapk8ip3	0.241549	0.179499		Il17re	0.425453	0.737567		Atp6v1a	0.034142	0.99941
Npdc1	-0.430982	0.179499		Manba	0.117154	0.737567		Hsd17b2	0.0457617	0.99941
Rdh18-ps	0.935174	0.179499		Nudt16l1	0.178687	0.737567		Nfia	0.0430999	0.99941
Spp2	-0.256268	0.179499		Odf2	0.125799	0.737567		Ap4e1	0.0846448	0.99941
Rps24	-0.276136	0.17951		Pcbp2	0.113437	0.737567		Nudt5	0.0553412	0.99941
Abcc3	0.229978	0.17963		Rad23b	-0.0960267	0.737567		Nxpe2	0.0520227	0.99941
Aph1b	0.67528	0.17963		Rasgrp2	-0.146215	0.737567		Pkhd1l1	0.253691	0.99941
Fam32a	-0.241857	0.17963		Tmem42	-0.214497	0.737567		Dyrk1a	0.047345	0.99941
E430025E21Rik	0.227631	0.179687		Tmppe	0.177202	0.737567		Slc35c1	0.0581167	0.99941
Pcdhgb6	0.766073	0.179728		Txn1	-0.128373	0.737567		Kit	0.0726678	0.99941
Rnf150	0.370819	0.179728		Lrfn1	0.4254	0.737678		Arv1	0.0883671	0.99941
Rpl4	-0.177009	0.179728		Fth1	-0.134198	0.738011		Rab39	0.170966	0.99941
Ace	0.557181	0.179846		Slc7a7	0.209622	0.738011		Hdgfrp2	0.0426316	0.99941
Col9a3	0.613206	0.179859		Ube2d2a	-0.106089	0.738011		Chmp4b	0.045272	0.99941
Gucy1a3	-0.296889	0.18004		Vav3	0.364192	0.738011		Pafah1b3	0.101493	0.99941
Ruvbl2	-0.26381	0.18004		Vmac	0.190416	0.738011		Tldc1	0.078431	0.99941
Neu1	-0.181624	0.18012		Zfp112	-0.296321	0.738011		Ptpn18	0.089495	0.99941
Tpk1	-0.230355	0.180273		Maged1	0.134702	0.738219		Crtap	0.0670417	0.99941
Psmd2	-0.184828	0.180288		Rab5b	0.0920767	0.738219		Ccdc130	0.0750185	0.99941
Txndc5	0.221797	0.180523		Ttr	-0.11509	0.738219		Astn2	0.101215	0.99941
Trmt2b	-0.156324	0.180623		Asun	-0.112282	0.738431		Dynlrb1	0.051044	0.99941
Zfp354b	-0.3617	0.180623		Enpp6	-0.229769	0.738431		Gaa	0.0337797	0.99941
Atp8b4	-0.738493	0.180675		Eny2	-0.119137	0.738431		6430548M08Rik	0.0742808	0.99941
Cnot7	0.203357	0.180703		Ppme1	-0.122654	0.738431		Timm8b	0.0429638	0.99941
Lurap1l	0.238473	0.180703		Rmnd5a	0.127554	0.738694		Mbd3	0.0377408	0.99941
Ube2o	0.237803	0.180837		Tbx2	-0.282217	0.738886		Pigw	0.057376	0.99941
Usb1	0.242902	0.18087		Obox4-ps2	0.480696	0.73898		Map1lc3a	0.0521751	0.99941
Smpd4	0.170537	0.181078		Padi2	0.40356	0.73898		Dguok	0.0433992	0.99941
Adgb	0.477644	0.181084		Trip6	0.15097	0.739017		B3galnt2	0.0397828	0.99941
Bola2	-0.385986	0.18112		Dcbld2	0.197517	0.73904		Cdh1	0.0576332	0.99941
Pck2	-0.369955	0.181132		Msh4	0.380406	0.73904		Ftsj1	0.0440259	0.99941
Mon1b	-0.234594	0.181424		Auts2	0.253623	0.739204		2700060E02Rik	0.0438144	0.99941
Rab5c	-0.176568	0.181424		Rps16-ps2	-0.184383	0.739204		Armc8	0.0518587	0.99941
Rbm19	0.282206	0.181495		Twf1	-0.101544	0.739204		Birc3	0.04324	0.99941
Cd63	-0.282711	0.181549		Srsf11	-0.11032	0.739241		Actl6a	0.0373612	0.99941
Wnk1	0.219688	0.181549		Vps25	0.112599	0.739241		Afap1l2	0.120554	0.99941
Hcn3	0.556657	0.181774		Ap3m1	-0.121531	0.739626		Chrdl1	0.170681	0.99941
Phldb1	0.318826	0.181931		Atp5h	-0.140378	0.739626		Ap1g1	0.0489789	0.99941
Zcwpw1	-0.295157	0.181931		Trim33	-0.160613	0.739711		Gnb1	0.0344391	0.99941
Lrrc24	-0.250327	0.181946		Gys1	0.221987	0.739786		Pop5	0.0493848	0.99941
Prpf38a	-0.224158	0.182018		Lipt2	0.344083	0.739786		1190002N15Rik	0.0610995	0.99941
Rnase6	-0.686661	0.182018		Lman2l	-0.12622	0.739786		Rnasek	0.0505779	0.99941
Zbtb45	0.302033	0.182018		Rbsn	-0.196264	0.739786		BC106179	0.143736	0.99941
Eaf1	0.221354	0.18232		Xpnpep3	-0.190228	0.739823		Maf	0.0381434	0.99941
Cenpj	0.256315	0.182408		Basp1	-0.406005	0.739846		Mrps23	0.0403246	0.99941
Pwwp2b	0.372192	0.182408		B3gnt3	-0.330807	0.740141		Wnk4	0.148351	0.99941
Rassf5	-0.308137	0.182646		Elk3	-0.141652	0.740141		Wbscr27	0.0708558	0.99941
Tmem194	0.294876	0.18271		Ppat	-0.149885	0.740141		Igfals	0.0441856	0.99941
Zbtb9	2.7571	0.182749		Ccdc39	-0.240914	0.740235		Zfyve19	0.0437109	0.99941
Relb	0.374981	0.182779		Ndufaf4	-0.121454	0.740235		Gtpbp1	0.044179	0.99941
Agap2	0.600555	0.18297		Samd14	0.312178	0.740235		4930452B06Rik	0.163263	0.99941
Lrrc14	-0.244004	0.183009		5730480H06Rik	0.167234	0.740283		R3hdm1	0.0476348	0.99941
Gpatch3	-0.391473	0.183036		Arhgef12	0.145802	0.740283		Mustn1	0.0941237	0.99941
Rnaset2a	-0.239867	0.183073		Cntrl	0.164718	0.740283		Gar1	0.0813326	0.99941
Brd4	0.194189	0.183127		Prpf40a	-0.148576	0.740283		Zfp420	0.0798211	0.99941
Ddr2	0.405519	0.183308		Slc25a32	0.213764	0.740283		Kat7	0.0462231	0.99941
Hba-a1	0.790979	0.183308		4933411K16Rik	0.457244	0.740657		Parp10	0.0547976	0.99941
Mrpl42	-0.253132	0.183308		Brd2	-0.0966427	0.740657		Tgs1	0.0475176	0.99941
Stag2	0.247845	0.183308		Cnot7	0.128784	0.740657		Trim35	0.0518424	0.99941
Zfand2a	0.219845	0.183308		Coa5	-0.0996134	0.740657		Ankrd16	0.0415272	0.99941
Cux1	0.23662	0.183368		Fbn1	-0.212414	0.740657		Amdhd2	0.0544217	0.99941
Fam122a	-0.306217	0.183368		Gkap1	0.118401	0.740657		Ezh2	0.057528	0.99941
Get4	-0.252504	0.183368		Inca1	0.167926	0.740657		Gm4952	0.0773412	0.99941
Rad54l	0.557094	0.183532		Irs1	-0.23657	0.740657		Tmem123	0.0377036	0.99941
Arfgef2	0.25532	0.183541		Klhl28	-0.285407	0.740657		Rasgrf1	0.128389	0.99941
Ddost	-0.184408	0.183541		Lpcat2	-0.256963	0.740657		Tram1	0.0407035	0.99941
Eif6	-0.258045	0.183541		Naa40	0.133313	0.740657		Eif1	0.053134	0.99941
Necap1	0.20442	0.183623		Ndufb9	-0.154072	0.740657		Psmd2	0.0379972	0.99941
Clasp2	0.199356	0.183796		Nipal2	0.542783	0.740657		Foxk2	0.055612	0.99941
1810030O07Rik	-0.272969	0.183873		Pgpep1	0.130779	0.740657		Carns1	0.130916	0.99941
Cramp1l	0.210905	0.184141		Slc39a2	0.231918	0.740657		AC109138.1	0.130916	0.99941
Rap1gap2	0.712686	0.184141		Taf15	-0.108251	0.740657		Rasl2-9	0.324647	0.99941
Josd1	0.211165	0.184206		Tmc6	-0.19292	0.740657		Slc12a6	0.0465631	0.99941
Itpa	-0.186118	0.184275		Tnks	0.13534	0.740657		Mfsd7a	0.0900217	0.99941
Itgal	0.470515	0.184279		Usf1	0.12372	0.740657		Col5a2	0.078857	0.99941
Vasn	0.321801	0.184495		Wwc1	-0.129016	0.740657		Magix	0.0472643	0.99941
Snx12	-0.223897	0.18464		Zfp46	-0.187909	0.740657		Elmo2	0.054989	0.99941
Zfp459	-0.86027	0.184688		Zfp771	-0.216804	0.740657		Zfp410	0.037517	0.99941
9430015G10Rik	0.286074	0.184698		Lats1	-0.13548	0.740831		Dr1	0.0446508	0.99941
Ppp1r3f	0.683853	0.184698		Gsr	-0.0898343	0.740844		Pgap1	0.0763446	0.99941
Rexo1	0.216894	0.184718		Gm29617	1.19354	0.740878		Ereg	0.142816	0.99941
Dcbld2	0.355307	0.184833		Ddx56	0.106559	0.741053		4833420G17Rik	0.0550755	0.99941
Ormdl2	-0.209402	0.184833		Gabpb1	0.133647	0.741206		Zfp882	0.0972717	0.99941
Diaph1	-0.194582	0.184863		Zfp729a	0.179257	0.74133		Rcbtb2	0.0388227	0.99941
Pafah1b3	-0.59534	0.184863		Eif2b1	-0.123837	0.741401		Cdhr5	0.0371182	0.99941
Kpna4	-0.202546	0.18499		Xrn1	0.14609	0.741401		Klf15	0.0465771	0.99941
Cnn2	-0.305888	0.184996		Fam229b	0.265148	0.741408		Susd1	0.0490388	0.99941
Cdc37l1	0.221446	0.185002		Gm4944	0.159232	0.741415		Hspg2	0.0544032	0.99941
Coil	-0.300864	0.185002		Setd5	-0.156966	0.741415		Soga1	0.17988	0.99941
Trex1	-0.411369	0.185145		Cdr2l	-0.272616	0.741564		Hk2	0.124349	0.99941
Gm20604	-0.378475	0.185151		Hbegf	-0.265393	0.741564		Paqr3	0.0650148	0.99941
Cenpv	-0.315855	0.185226		Manbal	0.188847	0.741564		Rpl36a	0.0491119	0.99941
Trim17	-0.660383	0.185226		Yy1	-0.100897	0.741564		Adgrl1	0.0594425	0.99941
Azin2	0.761147	0.185435		Gpatch2l	-0.146138	0.742		Aga	0.0406548	0.99941
Fam229b	0.275555	0.185435		Denr	-0.156637	0.742273		Lrp10	0.0359201	0.99941
Usp18	-0.380878	0.185435		Gopc	-0.143249	0.742877		Arpc1a	0.0376185	0.99941
Zfp512b	0.245977	0.185706		Bin1	-0.197604	0.74318		Pde6h	0.10294	0.99941
Rest	0.18296	0.186038		Cdh4	-0.520061	0.74318		Mnd1	0.0836434	0.99941
Slc37a2	0.329258	0.186038		Eif5	-0.151788	0.74318		Ptp4a1	0.0342324	0.99941
Gnpat	-0.156911	0.186137		Mrpl54	0.164991	0.74318		Cnot8	0.0424893	0.99941
Lats1	0.220727	0.186294		Ptrf	-0.202381	0.74318		Lbhd1	0.0794902	0.99941
Nrxn2	-0.386521	0.186294		Stim2	0.15298	0.74318		Atp2c1	0.0355758	0.99941
Bcl2a1b	-0.618375	0.186484		Agps	-0.134687	0.74333		Dennd1b	0.0626102	0.99941
Frmd6	0.256659	0.186484		Dusp19	-0.171189	0.74333		Trit1	0.0436056	0.99941
Rpl15-ps3	-0.612775	0.186484		Itpr1	-0.150436	0.74333		Phf10	0.0382965	0.99941
Wnt2	-0.775474	0.186484		Reg2	-0.4928	0.74333		Slc35e2	0.0354861	0.99941
Csnk1a1	-0.158056	0.186516		Bzw2	-0.19032	0.743621		Supt16	0.0334874	0.99941
Fto	0.183573	0.186543		Pcgf5	0.202126	0.743621		Plekhg6	0.0539896	0.99941
Rps27	-0.282721	0.186665		Pycard	-0.148452	0.743621		Igsf8	0.0705928	0.99941
Elp5	-0.18947	0.186703		Smad2	0.121136	0.743621		Maea	0.0392411	0.99941
Cacul1	0.31261	0.186758		Anxa5	-0.127689	0.743708		Ube2s	0.043005	0.99941
Lsr	-0.252393	0.186822		Ppif	0.171104	0.743708		Ccr2	0.10131	0.99941
Rpl7a	-0.188607	0.186964		Sec11c	-0.121354	0.743708		Nrm	0.13903	0.99941
Nmt2	0.239483	0.187018		Tmc4	-0.170067	0.743708		Pparg	0.0759548	0.99941
Csf2rb2	0.561822	0.187184		Sox4	-0.226719	0.743896		Antxr2	0.0346723	0.99941
Gm6741	0.362608	0.187539		Epn1	0.140031	0.744349		Thoc5	0.0428389	0.99941
Ecsit	-0.219749	0.187551		Rab17	0.175034	0.744349		Cyld	0.0378897	0.99941
Kctd12	0.258102	0.187564		Ikzf1	0.229385	0.744349		Slc7a1	0.0960082	0.99941
Sap30	-0.423356	0.187574		Pde4a	-0.159196	0.744349		Sh3bp5l	0.0484429	0.99941
Denr	-0.198115	0.187649		Slc39a10	-0.284986	0.744349		Ctdsp1	0.0316488	0.99941
Ptma	-0.251562	0.187657		Aldh7a1	-0.108152	0.744388		Zfp180	0.0604499	0.99941
Col15a1	-0.583644	0.187683		Amotl1	-0.202039	0.744388		Lsm14a	0.0353703	0.99941
Cd34	0.36873	0.187685		Cdc42ep2	0.294046	0.744388		Nhlrc3	0.0442286	0.99941
Snapc5	-0.278349	0.187697		Depdc5	0.170602	0.744388		Kif3c	0.0561922	0.99941
Fgfbp3	-0.916408	0.187995		Eif3j2	-0.158787	0.744388		Sdr9c7	0.0609083	0.99941
Usp42	0.22568	0.187995		Fam129c	0.366917	0.744388		Smpd3	0.13787	0.99941
1110032A03Rik	-0.242461	0.188011		Fam83h	0.150736	0.744388		Adal	0.0487649	0.99941
Six5	-0.420777	0.188011		Gm14914	0.343167	0.744388		Phf6	0.0392977	0.99941
4930522L14Rik	-0.357147	0.188152		Gm16253	0.422238	0.744388		Clasp2	0.0538142	0.99941
Pdcd2	-0.22354	0.188155		Mpped2	0.441988	0.744388		Wsb2	0.0357982	0.99941
Stt3b	-0.204469	0.188254		Mycbp2	0.125755	0.744388		Satb1	0.1287	0.99941
Gca	0.303354	0.188286		Purg	-0.19638	0.744388		Ccdc138	0.0592032	0.99941
Ntf3	0.810753	0.188335		Serf1	-0.30189	0.744388		Gpr19	0.103747	0.99941
Rgs12	0.303591	0.188584		Srebf2	0.12787	0.744388		Fgd2	0.0931578	0.99941
1700017B05Rik	0.257804	0.188594		Mcm8	0.220572	0.744429		Padi2	0.157109	0.99941
Top3a	0.21601	0.188609		Mthfsl	0.14477	0.744429		Nus1	0.0348776	0.99941
Il17rc	-0.297327	0.188948		Amotl2	-0.119525	0.744444		Alas1	0.10396	0.99941
Vcpip1	0.222221	0.189036		Eri2	0.128565	0.744444		Klhdc7b	0.179609	0.99941
Tmem220	-0.232888	0.189044		Srebf1	0.130215	0.744444		2810417H13Rik	0.0974437	0.99941
Naa25	0.212742	0.189123		Trim12a	0.212879	0.744444		Tmem19	0.0386575	0.99941
Rassf7	-0.252409	0.189123		Mylk	0.156605	0.744505		Zfp407	0.0613614	0.99941
Adprm	-0.255048	0.189139		Col27a1	-0.170868	0.7447		Hmgn3	0.104763	0.99941
Exoc3	-0.229121	0.189239		Tceanc	0.243656	0.744998		Zscan26	0.0510266	0.99941
Cetn2	-0.272442	0.189327		Epsti1	-0.295208	0.745042		Tomm40l	0.0501843	0.99941
Mrps22	-0.180648	0.189327		Nsrp1	-0.121116	0.745209		Ecm2	0.0903617	0.99941
Actr10	-0.177184	0.189346		Nae1	-0.09891	0.745394		Map2k2	0.0371498	0.99941
Dlgap4	0.225579	0.189346		Smc1a	-0.104842	0.745394		Ptp4a3	0.0651093	0.99941
Gabbr1	0.39346	0.189346		Ube2g1	0.0885936	0.745394		Col18a1	0.0382915	0.99941
Ppib	-0.204537	0.189346		Cog6	-0.0996556	0.746352		Aaas	0.0509635	0.99941
Wdfy4	0.469827	0.189346		Jam3	0.263058	0.746442		Mob1a	0.0318078	0.99941
Ctdnep1	-0.196432	0.189392		Plp2	0.272276	0.746442		A1bg	0.216616	0.99941
Cyp8b1	-0.694873	0.189392		Trmt10a	-0.149667	0.746442		5830473C10Rik	0.0615594	0.99941
Akr1b3	-0.301848	0.189401		Grik4	0.276411	0.747238		Tipin	0.0732672	0.99941
Entpd6	-0.236815	0.189401		Arrdc2	0.169123	0.747369		Dok5	0.0739393	0.99941
Cbr4	-0.177003	0.189671		Atp2c1	-0.104193	0.747369		Zfp580	0.116301	0.99941
Ffar1	0.698564	0.189671		Cxcl15	0.414488	0.747369		Mov10	0.0482713	0.99941
Orc3	-0.17205	0.189671		Fads2	0.142529	0.747369		Kpna2	0.0417907	0.99941
Pah	0.286841	0.189671		Mnd1	0.282974	0.747369		Klhl20	0.0394721	0.99941
Calu	-0.185647	0.189727		Setd4	-0.158234	0.747369		Hhat	0.0553579	0.99941
Gm15662	0.394985	0.18986		Tmem186	0.153888	0.747369		Nacc2	0.0362143	0.99941
Lhx2	-0.381659	0.18986		Wrn	0.186228	0.747596		Gga1	0.0366503	0.99941
Mettl3	-0.220691	0.18986		Acvr1b	0.163734	0.747746		Gmps	0.0470108	0.99941
Tcea1	0.185667	0.189923		Ankib1	-0.15733	0.747746		Bri3	0.0569449	0.99941
Fhad1	0.514952	0.190054		Btc	0.271009	0.747746		Rgs14	0.187299	0.99941
Car1	-0.56284	0.190068		Casp7	0.163471	0.747746		Orai1	0.0622255	0.99941
Angptl3	-0.231471	0.190219		Casp8ap2	-0.206721	0.747746		Ccdc167	0.0463914	0.99941
Ces1f	-0.188371	0.190219		Ccdc107	-0.151138	0.747746		Pcnt	0.0477399	0.99941
1810046K07Rik	-1.04321	0.19033		Cd300lb	0.439955	0.747746		Ttc39a	0.118098	0.99941
Lacc1	0.27514	0.190423		Clec2e	0.382836	0.747746		St3gal5	0.0612567	0.99941
Specc1l	0.227775	0.190496		Cwf19l1	-0.109914	0.747746		Rab5b	0.029478	0.99941
Zfhx2	0.390094	0.190496		Dnase1l1	-0.187779	0.747746		Ccnd2	0.0574474	0.99941
Cnpy3	-0.206594	0.190513		Elavl1	-0.108462	0.747746		Eda	0.116933	0.99941
45901	-0.454499	0.190582		Fdxr	0.151783	0.747746		Bcl2l13	0.0466245	0.99941
Sdhd	-0.19154	0.190599		Fut10	-0.337699	0.747746		Cc2d1a	0.0447301	0.99941
Pdzd2	0.356851	0.190753		Gtpbp4	-0.120758	0.747746		Exog	0.0858704	0.99941
Dnase2b	0.220268	0.190762		H2afj	-0.184178	0.747746		Ensa	0.0326185	0.99941
Slc22a17	0.589262	0.190842		Hgd	-0.1367	0.747746		Sh3pxd2a	0.036995	0.99941
Clmp	-0.443752	0.190876		Il10rb	0.155121	0.747746		Whamm	0.0308765	0.99941
Kxd1	-0.2742	0.19088		Il7r	-0.309575	0.747746		Dlgap4	0.0393779	0.99941
Nup205	0.272046	0.19088		Kctd2	-0.134605	0.747746		Hacd4	0.0916888	0.99941
Ebag9	-0.186172	0.19102		Lrpap1	0.108513	0.747746		Cox7a1	0.181351	0.99941
Angel1	-0.368113	0.191105		Lrrc3	-0.109381	0.747746		Gmfg	0.0716111	0.99941
Naca	-0.223466	0.191255		Mcm4	0.248098	0.747746		Phc1	0.0859141	0.99941
Dcakd	0.189169	0.191268		Ndufb8	-0.128304	0.747746		Ext1	0.0319229	0.99941
Rab27b	-0.297863	0.191268		Nrarp	0.250394	0.747746		Usp24	0.0418154	0.99941
Foxk1	0.213262	0.191383		Nsl1	-0.370321	0.747746		Nr2f6	0.0439948	0.99941
B3gntl1	0.498327	0.191439		Pear1	-0.212489	0.747746		Alyref2	0.0668487	0.99941
Hspa1l	0.5789	0.19165		Pou2af1	0.497911	0.747746		Mcmbp	0.0369361	0.99941
Btbd1	-0.194865	0.19168		Ptpn6	0.129054	0.747746		Nck1	0.0451077	0.99941
Timm9	0.236258	0.19168		Rab11fip2	0.203992	0.747746		Mapre3	0.0371411	0.99941
Dennd1b	0.319142	0.1917		Rnf2	-0.140223	0.747746		Ip6k1	0.0327544	0.99941
Rpap3	-0.313402	0.1917		Slc35b3	0.119292	0.747746		Tbck	0.0375167	0.99941
Ddx20	0.285868	0.191734		Sod1	-0.157146	0.747746		Ptger4	0.128387	0.99941
Cnnm1	0.665264	0.191796		Srek1	0.127889	0.747746		Tfcp2	0.0517329	0.99941
Npc2	-0.222187	0.191796		Tctn3	0.403074	0.747746		Fam65b	0.0965318	0.99941
Banp	-0.360595	0.192306		Tmcc1	-0.133419	0.747746		Kmt2c	0.0474703	0.99941
Rwdd2a	1.00826	0.192337		Tmprss11a	0.43173	0.747746		Ube4b	0.0336073	0.99941
Klhl11	0.694807	0.192457		Tspyl1	-0.135417	0.747746		Abl2	0.0554975	0.99941
Tmem266	0.79931	0.192548		Wbp2	0.10019	0.747746		Plekho1	0.0681611	0.99941
Acads	-0.233637	0.192653		Zfp354a	-0.204687	0.747746		Spatc1l	0.0815039	0.99941
Ambp	-0.240158	0.192653		Evi5	-0.129611	0.748643		Fam118b	0.0846479	0.99941
Esrra	0.306449	0.192653		Ndst4	-0.485381	0.748999		Rab22a	0.0325117	0.99941
Kansl1l	0.291457	0.192653		Nsun6	0.277615	0.748999		Gdf6	0.130535	0.99941
Themis	0.723201	0.192653		Rbfa	0.174546	0.748999		Sirt4	0.05306	0.99941
Aldh16a1	-0.206495	0.192962		Sox6	0.146757	0.748999		Cs	0.0381947	0.99941
Pcgf1	-0.396874	0.193143		Zdhhc12	0.181295	0.749003		Ttll3	0.102777	0.99941
Tpra1	-0.253176	0.193143		Adss	-0.097868	0.749102		Fchsd2	0.0393018	0.99941
Fzr1	-0.252801	0.193341		4933434E20Rik	0.113441	0.749204		Dhx9	0.0687732	0.99941
Riok3	0.177995	0.193341		BC025920	0.286739	0.749204		Pla1a	0.036932	0.99941
Gm4767	1.72345	0.193376		Slc25a43	0.545946	0.749204		Phf1	0.0434885	0.99941
Gm21769	0.349336	0.193477		Hspa1l	0.353777	0.74921		Tmem237	0.0654518	0.99941
Snapc1	-0.326029	0.193646		Klf6	0.142658	0.74921		Wasf2	0.0378946	0.99941
Rai1	0.343453	0.19368		Rapgefl1	0.375545	0.74921		Cdc73	0.0389526	0.99941
Wash1	-0.258896	0.19368		Tmem9	0.194147	0.74921		Ube2z	0.0321559	0.99941
A630001G21Rik	0.478137	0.193787		Ahcy	-0.131187	0.749231		Brwd3	0.0590844	0.99941
Elf1	-0.179915	0.19383		Ash1l	-0.180786	0.749231		Mars	0.0347983	0.99941
H13	-0.185105	0.193847		Cdh5	-0.146008	0.749231		Zkscan1	0.0410205	0.99941
Ptdss2	0.214454	0.193863		Dctn2	0.123542	0.749231		Ccnk	0.0332437	0.99941
Zfand2b	-0.200485	0.193991		Gm527	-0.289046	0.749231		Lrrfip2	0.0349424	0.99941
Itpka	0.624472	0.194015		Pex11a	0.174094	0.749231		Ahsg	0.0418482	0.99941
Cald1	-0.228997	0.194027		Rangap1	0.152789	0.749231		Ubc	0.0742994	0.99941
Adar	0.226675	0.194087		Rnf213	0.137404	0.749231		Trmt11	0.0561174	0.99941
Angptl7	0.575602	0.194087		Selt	-0.0994379	0.749231		Zfp560	0.0530145	0.99941
Ccny	0.165614	0.194087		Smek1	-0.12251	0.749231		Thap1	0.0438272	0.99941
Cpne5	0.492165	0.194087		Sult3a1	-0.27908	0.749231		Bcor	0.0574903	0.99941
Igf1r	0.397749	0.194087		2810428I15Rik	-0.180891	0.749352		Hbp1	0.0338564	0.99941
Pla2g6	0.24992	0.194087		Adcy10	-0.366007	0.749352		Setdb2	0.0458872	0.99941
Psph	0.345348	0.194087		Fam72a	0.427148	0.749352		Kremen1	0.044829	0.99941
Rnf165	0.593334	0.194087		4930518I15Rik	-0.423783	0.749398		Tnrc6a	0.0350464	0.99941
Scai	0.431447	0.194087		AB124611	-0.204933	0.749664		Slain2	0.0387356	0.99941
Sufu	0.279103	0.194087		Trafd1	0.152518	0.749664		Ost4	0.037956	0.99941
Taf6l	-0.300563	0.194087		45724	0.111042	0.749669		Tnfaip8l1	0.0523096	0.99941
Vrk2	-0.286316	0.194087		Sos1	0.122255	0.749669		Phldb1	0.0600524	0.99941
Prkd2	-0.263911	0.194157		Zbtb11	-0.127657	0.749669		Athl1	0.0492298	0.99941
Micu2	-0.180948	0.194496		Fyb	-0.253875	0.750822		Mbd2	0.0289865	0.99941
Swsap1	-0.272357	0.194658		Trp53rka	-0.174235	0.750822		5730480H06Rik	0.0553059	0.99941
Trub1	0.188068	0.194658		Grid1	-0.24753	0.751356		H2afy2	0.0995059	0.99941
Adgrg2	1.06346	0.194688		Pcx	0.115025	0.751986		Cep89	0.0520492	0.99941
Rpp30	-0.317547	0.19476		Gm15501	0.404263	0.752095		Trappc10	0.0534276	0.99941
Taf7	-0.249013	0.194791		Atrx	-0.144699	0.752191		Rbl2	0.0352712	0.99941
Phykpl	0.18248	0.1948		Elmo2	-0.146556	0.752191		Manbal	0.0588909	0.99941
Acot6	-0.611477	0.194954		Ifi35	0.178029	0.752191		Olfr1034	0.115491	0.99941
Them6	-0.438451	0.195278		Itga9	-0.173999	0.752191		Itga2b	0.0789327	0.99941
Swt1	0.247714	0.195711		Lin7a	0.119825	0.752191		Kcnj10	0.104376	0.99941
Rc3h2	0.271465	0.195885		Mrpl41	0.141532	0.752191		Csnk1d	0.0368178	0.99941
Vps29	-0.152198	0.195929		Phf6	-0.166341	0.752191		Zfp790	0.0643044	0.99941
Ttll3	0.451552	0.196069		Sdccag3	-0.112049	0.752191		Rab3d	0.0498047	0.99941
Mrpl4	-0.226207	0.196079		Taf1b	0.202806	0.752191		Ttbk2	0.0633558	0.99941
Tomm70a	0.182342	0.196079		Olfml1	0.199631	0.752284		Cfap97	0.0393306	0.99941
Usp47	0.273366	0.196079		Slc39a3	0.166665	0.752284		Ccdc50	0.0346631	0.99941
Map3k3	0.357018	0.196136		H6pd	0.135982	0.752331		Pmm2	0.0323	0.99941
Rpl23	-0.237434	0.196369		Onecut1	0.51493	0.752331		Arpc1b	0.03204	0.99941
Vangl2	0.44322	0.196413		Cyp2c69	-0.216828	0.752335		Pdgfc	0.0541942	0.99941
Tcf25	0.172469	0.196504		Ldlrap1	-0.102252	0.7526		Tmem104	0.0459803	0.99941
Pisd-ps2	0.267635	0.196828		Hspa12a	-0.288423	0.752618		AK010878	0.0538634	0.99941
Prdm1	0.674671	0.196953		Ica1	-0.361718	0.752618		Dhrs7b	0.0423364	0.99941
Mthfd2l	-0.429126	0.197017		Otoa	-0.283089	0.752618		Snapc5	0.0520993	0.99941
Pds5a	0.177475	0.197044		Dyrk2	0.229789	0.753129		Zfp451	0.0443541	0.99941
Wdr60	0.288193	0.197162		Epcam	-0.278705	0.753129		Zfp524	0.0723949	0.99941
Btla	0.437999	0.197351		Fbxw8	0.107465	0.753129		Cd93	0.0535145	0.99941
Appbp2	0.174639	0.197475		Tmx4	-0.130236	0.753151		Cars2	0.0394575	0.99941
Ndufv1	-0.203907	0.197529		Sdhaf4	-0.186277	0.753197		Ttll4	0.0557574	0.99941
Psmd13	-0.165909	0.197648		8030462N17Rik	-0.277993	0.753246		Nupr1	0.0911737	0.99941
Tmem120b	0.367841	0.198132		Cdc23	-0.123018	0.75338		Cda	0.0584993	0.99941
Eif1a	-0.237382	0.198178		Hal	-0.147036	0.753578		Zfp868	0.0460973	0.99941
Kctd2	-0.214674	0.198178		Cdc42bpb	-0.154411	0.754146		Gm10643	0.131604	0.99941
Eps8l3	-0.463415	0.198192		Nenf	0.206086	0.754146		Ubap2l	0.0321288	0.99941
Siglec1	0.776422	0.198192		Sec61a1	0.124083	0.754146		Zfp607	0.0613751	0.99941
Spata6	0.636349	0.198317		Ccdc120	-0.539604	0.754316		Gm44245	0.127161	0.99941
Dpys	-0.230801	0.198449		Exd1	0.119838	0.754316		Ssr2	0.0373973	0.99941
Gm5859	0.465454	0.198474		Kdm5b	0.139061	0.754316		Dclk2	0.138546	0.99941
D3Ertd751e	-0.20032	0.198525		Mdga2	-0.278131	0.754316		2510039O18Rik	0.0429122	0.99941
Cep164	0.258112	0.198622		Men1	-0.13801	0.754316		Irak4	0.0412789	0.99941
Dmxl1	0.309681	0.198732		Mvb12b	0.224296	0.754316		Gm16286	0.0286757	0.99941
Tspan7	-0.292023	0.198732		Snx5	-0.0897554	0.754316		Daglb	0.0388798	0.99941
Gm6345	0.387471	0.198824		Tuba1a	-0.169474	0.754316		Slc27a2	0.0505936	0.99941
Dip2b	0.278605	0.199006		Ube2n	-0.0941433	0.754316		Hsp90aa1	0.0603251	0.99941
Fam60a	0.332261	0.19921		Utp3	-0.132886	0.754316		C330007P06Rik	0.0335191	0.99941
Cnot6	0.202753	0.199281		Wars2	0.184471	0.754316		Ccdc28a	0.058342	0.99941
Metrn	-0.373725	0.199281		Wipf2	0.112233	0.754316		Rad52	0.0550925	0.99941
Elmo3	-0.204327	0.199313		Zfp512b	0.124552	0.754448		AU019823	0.0438157	0.99941
Cdc14b	0.246888	0.199535		Traf1	-0.287796	0.754955		Chdh	0.0416929	0.99941
Elf3	-0.95287	0.199567		Mfsd1	0.0985388	0.75497		Itga10	0.118021	0.99941
Tmem62	-0.281606	0.199581		Srsf3	-0.126068	0.75497		D17Wsu92e	0.0349658	0.99941
Exoc1	-0.238548	0.19968		St8sia4	-0.282687	0.755005		Rangrf	0.136371	0.99941
Arhgef6	0.304512	0.199703		Rtn2	0.254262	0.755226		Nphp1	0.0673586	0.99941
Rps16	-0.253832	0.199833		Ccdc47	-0.1064	0.75523		Acot9	0.0616974	0.99941
Snx3	-0.179655	0.199833		Iqgap3	0.283887	0.75523		Ap3s1	0.0528566	0.99941
Kif1b	0.235817	0.199855		Sclt1	0.164677	0.75523		8430408G22Rik	0.103325	0.99941
Plppr3	0.662603	0.199855		Sprtn	-0.290496	0.75523		Myo10	0.0418136	0.99941
Amacr	-0.254645	0.199892		Tnfrsf10b	0.363401	0.75523		Gm10319	0.0745067	0.99941
C1ql3	0.688394	0.199892		Traf3ip2	-0.178987	0.75523		Katna1	0.0351648	0.99941
Ddt	-0.257599	0.199892		Sdf2	-0.146423	0.7556		Son	0.0311447	0.99941
Nsmce2	-0.303555	0.199892		Wdr7	-0.150277	0.7556		Gm6483	0.065108	0.99941
Dis3l2	-0.229823	0.199917		Dmrta1	0.341125	0.755755		Pdcd10	0.0346737	0.99941
Nfe2	-0.796379	0.19996		Gm14403	-0.294284	0.755755		Zfp3	0.100034	0.99941
Rpl10a	-0.179861	0.200112		Fus	0.159679	0.755786		Alkbh8	0.0645642	0.99941
Ankrd2	-0.724656	0.200201		Gbp2b	0.289112	0.755786		Ugt2b34	0.0375483	0.99941
Idh2	-0.268818	0.200201		Camk2n1	0.120198	0.756165		Osbpl7	0.066505	0.99941
Nap1l3	-0.420627	0.200201		Emc8	-0.103871	0.756165		Apex2	0.0582978	0.99941
Ptgfr	-0.634557	0.200201		Ggt5	-0.247003	0.756165		Dnlz	0.0464981	0.99941
Rnf213	0.271779	0.200201		Lrp2	-0.347358	0.756165		U2af1l4	0.034902	0.99941
Trpv4	0.742452	0.20056		Shkbp1	-0.161825	0.756165		Clu	0.0330165	0.99941
Cyp2a22	-0.681976	0.200585		Ttf1	-0.170892	0.756165		Ubr1	0.0329827	0.99941
Nat10	-0.201401	0.200585		Tmem189	-0.192892	0.756625		Epn1	0.035029	0.99941
Ankrd9	0.546969	0.200778		Actr1a	-0.0976181	0.756643		Ncbp1	0.0339982	0.99941
Ugt1a8	1.34777	0.200778		Casp3	-0.0968389	0.756643		Emp2	0.0719379	0.99941
Gm45062	2.23345	0.200904		Ccdc14	0.328224	0.756643		Trmt10b	0.0487084	0.99941
Rnf41	0.231753	0.200977		D2hgdh	0.105613	0.756643		Ptprg	0.0362433	0.99941
Zfp9	0.451702	0.200977		Ebag9	-0.107442	0.756643		P3h1	0.0542823	0.99941
Extl3	0.245426	0.201005		Ednrb	-0.137522	0.756643		Kcna2	0.0825997	0.99941
A630076J17Rik	0.904522	0.201025		Eprs	-0.125954	0.756643		Prr5	0.0579688	0.99941
Rpl27	0.246379	0.201025		Gm14410	-0.204424	0.756643		Mppe1	0.0729722	0.99941
Clec1a	0.471485	0.201101		Gm1818	0.227186	0.756643		Sec61a2	0.0597862	0.99941
Rwdd1	-0.182218	0.201101		Gm9938	0.983453	0.756643		Trak2	0.0347734	0.99941
Btc	-0.434628	0.20123		Ift20	-0.138975	0.756643		Anxa11	0.0326309	0.99941
Zfp141	0.305942	0.201236		Ikzf5	-0.150108	0.756643		Cenpk	0.124444	0.99941
Cdk20	-0.458809	0.201245		Lrrc8d	-0.117299	0.756643		Itgae	0.123475	0.99941
Gnl3l	0.25792	0.201245		Trim14	-0.247524	0.756643		Bpifc	0.12704	0.99941
Hpd	-0.278343	0.201245		Tro	0.719869	0.756643		Mff	0.0291701	0.99941
Cetn4	0.610063	0.201438		Anp32a	-0.17523	0.756706		Zfp748	0.0466745	0.99941
Pik3ca	0.184353	0.201438		Cpsf7	-0.100799	0.756706		Wwtr1	0.0356369	0.99941
Dnhd1	0.504767	0.201444		Sc5d	0.161557	0.756706		Stxbp5	0.0424414	0.99941
Adam17	0.202085	0.201647		Tgs1	-0.143013	0.756706		Pura	0.0523341	0.99941
Nupr1	-0.801035	0.201795		Hacd1	-0.193367	0.756762		Vps13b	0.048288	0.99941
Inpp5d	0.523802	0.201843		Ubox5	0.166195	0.756762		Lrig2	0.0402237	0.99941
Cd160	-0.714396	0.20198		Abcb4	0.123589	0.757102		Ccdc59	0.0392032	0.99941
Pde8a	0.205168	0.20198		Rpl15	0.101275	0.757102		Dph3	0.0387324	0.99941
Pik3cg	0.525867	0.20198		Wasl	-0.0963362	0.757102		Nom1	0.0351263	0.99941
Abi3	-0.34551	0.202014		Arhgap5	-0.224576	0.757305		Rab9b	0.121007	0.99941
Fam207a	-0.173178	0.202014		Chd6	0.172999	0.757305		Golga2	0.0336186	0.99941
Gm3244	-0.229959	0.202014		Eif3f	0.140938	0.757305		Eif4g2	0.0358783	0.99941
Pomgnt1	0.18961	0.202014		Gabra2	0.399006	0.757305		Prpf18	0.0385849	0.99941
Sys1	-0.178023	0.202299		Gm38394	0.394001	0.757305		Zswim6	0.0692749	0.99941
Rpp40	0.214855	0.202395		Rnf8	-0.130485	0.757305		Ppic	0.0748594	0.99941
Tpgs1	-0.266483	0.202545		Scube3	-0.596779	0.757305		Smim14	0.0314517	0.99941
Cpsf6	0.254185	0.202993		Tmem256	-0.204259	0.757305		Tnpo3	0.0281588	0.99941
Ids	0.21043	0.203075		Trmt112-ps2	0.527033	0.757305		Acnat1	0.0679581	0.99941
Spred1	0.235306	0.203075		Zfp410	-0.124961	0.757305		Crip2	0.0457515	0.99941
Haus4	0.293208	0.203285		Kxd1	0.12891	0.757657		Wdr48	0.0358101	0.99941
Mrpl50	-0.19361	0.203285		Mbnl2	-0.13474	0.757657		Arhgef4	0.159147	0.99941
Mrps6	-0.317521	0.203285		Ramp1	-0.264706	0.757657		Grhl1	0.147617	0.99941
Ezh1	-0.178146	0.203494		Kdm5a	0.117795	0.758095		Bak1	0.0423449	0.99941
Insrr	-0.711885	0.203612		Ltn1	0.121877	0.758095		Fuz	0.0562202	0.99941
Cyp3a59	-0.277818	0.203774		Rrm2	0.259574	0.758095		Ncl	0.0303367	0.99941
Fgd4	0.167132	0.203806		Izumo4	0.225041	0.758532		Rps4l	0.0710807	0.99941
Slc25a22	-0.251389	0.203806		Trps1	0.348863	0.758532		Gpd1	0.0385767	0.99941
Asb8	-0.189071	0.204021		Tenm3	0.184885	0.758717		Nup188	0.0641326	0.99941
Gm10053	0.183619	0.204021		Jmjd8	-0.101347	0.758859		Dgcr8	0.0545524	0.99941
Matr3	0.173994	0.204021		Oas1a	0.218122	0.758859		1110008P14Rik	0.0629961	0.99941
Gabra3	0.443006	0.20408		Ntm	-0.302528	0.759367		Stxbp4	0.0989455	0.99941
Zfp46	0.298021	0.204151		Gps1	0.111761	0.759368		Tex261	0.0288009	0.99941
Tspan8	-0.522455	0.204193		Slc25a48	0.164894	0.759368		Ugt3a2	0.0327486	0.99941
Sin3b	-0.188313	0.204263		Gpx8	0.320857	0.759789		Akt2	0.0351064	0.99941
Ppp1r12a	0.370681	0.20436		Rhoa	-0.0924741	0.75986		Wt1	0.145678	0.99941
Fam53c	0.272469	0.204363		Itga7	0.170878	0.759878		Tor1aip1	0.0316104	0.99941
Zfp619	0.355569	0.204417		Cyth3	-0.149681	0.760181		Gimap3	0.0574694	0.99941
Rnf144b	-0.243991	0.204466		Myh14	0.164874	0.760181		Whsc1	0.0450303	0.99941
0610040J01Rik	0.163757	0.20462		Zc3hav1l	-0.286818	0.760279		Pacs2	0.034931	0.99941
Slc3a1	0.457532	0.20462		Ncoa3	-0.134905	0.760565		Lsm12	0.0326773	0.99941
Inpp5f	0.26451	0.204633		Btbd3	-0.152436	0.760747		Ston1	0.0756685	0.99941
Tsc2	0.221826	0.204784		Cgref1	-0.45329	0.760747		Fuca2	0.0472056	0.99941
Sh3bp2	0.201899	0.205002		Lsm6	0.110843	0.760747		Cinp	0.0424842	0.99941
Lars	-0.226155	0.205053		Mpp7	0.214035	0.760747		Abcf3	0.0276741	0.99941
Trim14	-0.257857	0.205053		Mtdh	-0.111122	0.760747		Sccpdh	0.0586496	0.99941
Dars	-0.151221	0.205349		Prpf19	0.106843	0.760747		Ryr3	0.151211	0.99941
Rnf135	-0.277801	0.205548		Zfp931	-0.163617	0.760747		Plekha3	0.0361066	0.99941
Limd1	0.158711	0.205686		Iws1	0.100464	0.761044		Treml4	0.070087	0.99941
Mcf2l	0.951337	0.205686		Pygo1	0.278255	0.761044		Gm9978	0.075399	0.99941
Cmc2	-0.284855	0.205697		Mterf1b	0.27095	0.761425		Maml3	0.078202	0.99941
Sod2	0.159615	0.205854		Slc31a1	0.0994936	0.761425		Tada3	0.043656	0.99941
Zhx1	0.154135	0.205871		Them4	0.155266	0.761425		Phactr4	0.0267464	0.99941
2310011J03Rik	-0.292484	0.205938		C1galt1	-0.126778	0.761462		Gemin8	0.0742781	0.99941
Hrg	0.220878	0.206037		Cdk2ap2	-0.135193	0.761462		Dtx3	0.0529546	0.99941
Thg1l	-0.291004	0.206146		Cdkn1c	-0.250462	0.761462		Zbtb5	0.0335184	0.99941
Mug2	0.418623	0.206226		Cep162	-0.25321	0.761462		Nek8	0.0597937	0.99941
Hbb-bs	0.678093	0.206321		Donson	0.219955	0.761462		Zfp953	0.0484329	0.99941
Rcn1	-0.273492	0.206321		Gm10563	0.477359	0.761462		Pde4c	0.0502634	0.99941
Rtn2	0.365951	0.206321		Il17f	-0.614358	0.761462		Exoc3l	0.0583267	0.99941
Trim30d	0.204091	0.206321		Rcn2	0.160348	0.761462		Pi15	0.0842099	0.99941
Wdr45b	0.196183	0.206321		Akap11	0.142717	0.761553		Unc13a	0.111351	0.99941
Zbtb6	0.241798	0.206321		Glo1	-0.106828	0.761553		Acvr1	0.0449493	0.99941
Mdc1	0.300528	0.206473		Lrp1	0.107283	0.761553		Rhobtb3	0.061546	0.99941
Atl3	0.204473	0.206717		Tbc1d15	0.132271	0.761553		Glt28d2	0.0628857	0.99941
Rab11fip5	-0.499121	0.206717		Inip	-0.164256	0.761733		Eef1g	0.0311416	0.99941
Klhdc8a	-0.655954	0.206955		Rbpms	0.113889	0.761733		Smagp	0.0491833	0.99941
Dock3	-1.08869	0.20696		Rnf181	-0.090414	0.761733		Gabbr2	0.0586826	0.99941
Tmem119	0.726801	0.20696		Cep128	0.213778	0.761978		Abhd3	0.0292308	0.99941
Cdc26	-0.259735	0.207119		Dusp7	-0.196933	0.761978		Csrp2bp	0.0359628	0.99941
Dnajc4	-0.339043	0.207119		Cstf1	-0.115947	0.762096		Gm15746	0.0666273	0.99941
Gbp3	-0.390408	0.207119		Ctu2	-0.160145	0.762096		Gm9762	0.227144	0.99941
Tmprss11d	0.74211	0.207497		Cyp1a2	0.191272	0.762096		Osgep	0.0456085	0.99941
Sgta	-0.175472	0.207726		Disp1	0.251876	0.762096		Klhl26	0.049988	0.99941
Gm29617	2.04529	0.207935		Dpyd	-0.136446	0.762096		Fam19a5	0.150677	0.99941
Ube2f	-0.168195	0.20797		Map4k1	-0.318949	0.762096		Smg9	0.0400718	0.99941
Fan1	0.336119	0.208084		Nf1	-0.129218	0.762096		Mphosph9	0.0581506	0.99941
Mug1	0.496381	0.208084		Piezo2	-0.310807	0.762096		Eef2kmt	0.0504787	0.99941
Aim1l	-0.560565	0.208124		Slc7a4	0.603833	0.762096		Maml1	0.0337954	0.99941
Cacna1a	0.527755	0.208124		Vps53	0.095022	0.762096		Csnk2b	0.0351747	0.99941
Carf	0.230344	0.208124		2310011J03Rik	0.178819	0.762178		A430005L14Rik	0.0347556	0.99941
Fdxr	-0.285359	0.208124		Ubald2	0.15405	0.762178		Sap130	0.0328378	0.99941
Flrt2	0.497633	0.208124		Casp2	-0.164416	0.762429		Surf2	0.0401124	0.99941
Rad52	0.24038	0.208124		Cpne5	0.303462	0.762429		Polr3f	0.0390771	0.99941
Trbc2	-0.636312	0.208124		Fbxo10	-0.349174	0.762429		Tbce	0.0291614	0.99941
Wfdc17	-0.369236	0.208224		Hacd3	0.102402	0.762429		Cnrip1	0.123171	0.99941
Obfc1	-0.424129	0.208387		Hp1bp3	-0.0974383	0.762429		Abcf1	0.028024	0.99941
Gpsm2	-0.182786	0.208523		Mrfap1	-0.121552	0.762429		Ubxn2a	0.058169	0.99941
Cit	-0.636098	0.208533		Mrps22	-0.113153	0.762429		Zfp260	0.0383293	0.99941
Eef1d	-0.250863	0.208533		Rhob	0.136651	0.762429		Tmem186	0.0435336	0.99941
Entpd8	-0.191242	0.208533		Sdhaf2	-0.0993276	0.762429		C730034F03Rik	0.0849596	0.99941
mt-Nd2	0.218328	0.208537		Zranb2	-0.119682	0.762429		Dagla	0.0965891	0.99941
Chm	0.267025	0.208625		BC004004	-0.10782	0.762453		Ndc1	0.037672	0.99941
Cbr1	-0.227476	0.208698		Cnpy3	-0.119358	0.762453		Rsph3a	0.0364177	0.99941
Dkk3	0.358294	0.208798		Ccl5	-0.295137	0.762534		Pde4a	0.0513251	0.99941
Efcab2	-0.275116	0.208799		Uqcr11	-0.13547	0.762642		Stx1b	0.0412467	0.99941
Cyp2j5	-0.187517	0.208857		Mthfd1	-0.126137	0.762687		Reep6	0.0348826	0.99941
R3hcc1	-0.339239	0.208857		Smdt1	-0.161718	0.762725		Xrn2	0.0318934	0.99941
Unc119	-0.548206	0.208878		Suz12	0.119895	0.762725		Kdm2b	0.0428358	0.99941
Pde12	0.230153	0.208924		Eif2ak4	0.152953	0.762794		Fgf1	0.033437	0.99941
Cyp2d40	-0.320094	0.208947		Ahnak	0.170179	0.763246		Atp10d	0.0803383	0.99941
Slco1a4	0.303525	0.208954		Ccnc	-0.130059	0.763246		Masp2	0.0304791	0.99941
Eda	0.475444	0.209274		Hdac10	0.153248	0.763246		Vnn1	0.0798042	0.99941
Nav1	0.375357	0.20936		Lsm1	0.14085	0.763246		Gtf2h2	0.0381977	0.99941
Pla2g4a	1.20642	0.209643		Rpl36a	0.121472	0.763246		Gna15	0.1132	0.99941
Tmem167	-0.160253	0.209852		Sgf29	-0.20504	0.763246		Brat1	0.0526247	0.99941
Hunk	0.65056	0.209854		Zfp963	-0.192539	0.763246		3110082I17Rik	0.0604516	0.99941
Cyp2d10	-0.199806	0.209934		Atr	0.143331	0.763391		Cyp2j6	0.0399172	0.99941
Dll4	0.417906	0.209934		Cmpk1	-0.0917484	0.763407		Tmprss6	0.0313678	0.99941
Smad6	-0.355665	0.209934		A530084C06Rik	0.391171	0.76369		Wdr91	0.0353297	0.99941
Yif1a	-0.294576	0.209934		Agpat5	-0.138336	0.76369		Bbip1	0.0357369	0.99941
Gpt	-0.34587	0.209984		Dbf4	0.296558	0.76369		Pnpla3	0.17099	0.99941
Rdh16	-0.341621	0.209984		E2f1	0.25528	0.76369		Klf16	0.0645811	0.99941
Tbrg4	0.186615	0.209984		Fam102a	0.20253	0.76369		Nfkbil1	0.0440643	0.99941
U2af1l4	-0.215941	0.209984		Fam63b	0.162631	0.76369		Zbtb24	0.0479706	0.99941
Unkl	-0.265145	0.209984		Gm379	-0.366783	0.76369		B4galt4	0.0977713	0.99941
Mup12	-1.28046	0.209997		Hsd17b7	0.216526	0.76369		Nsd1	0.0420266	0.99941
Pgap3	-0.454701	0.209997		Lrrn4	0.47131	0.76369		Kdelr1	0.031168	0.99941
Pigb	-0.229524	0.209997		Prmt5	-0.121539	0.76369		Kctd12	0.0440726	0.99941
Pirb	0.453863	0.209997		Proc	0.115346	0.76369		Ltbp1	0.0826626	0.99941
Cemip	0.740943	0.209997		Ric8a	0.113113	0.76369		Gm14698	0.0421276	0.99941
Prkar2b	0.591879	0.209997		Rps23	0.131068	0.76369		Ss18	0.0307199	0.99941
Zbtb12	0.337935	0.209997		Rsph4a	-0.262512	0.76369		Cog7	0.0350931	0.99941
Zfyve16	0.280233	0.209997		Wwc2	0.113682	0.76369		Med25	0.0329687	0.99941
Nova2	0.433406	0.210219		Zfyve1	-0.116333	0.76369		Impg2	0.0624652	0.99941
Zscan21	0.190132	0.210431		Nhp2	-0.185142	0.763714		Stk38l	0.0420741	0.99941
Clic5	0.488021	0.210438		Rad51c	-0.243388	0.763714		Ugt1a8	0.330788	0.99941
Erc2	-0.247226	0.210475		1810030O07Rik	-0.141372	0.764009		Tsr3	0.039951	0.99941
Vwa9	0.258476	0.210475		Capn6	-0.283364	0.764375		Hars	0.0310249	0.99941
Uba52	-0.279734	0.210536		Ltc4s	0.36883	0.764375		Wdr11	0.0276098	0.99941
Rab3gap2	0.218094	0.210652		6330408A02Rik	0.183123	0.764544		Vat1	0.0387789	0.99941
Acp2	-0.154176	0.210689		Asgr2	0.141744	0.764544		Pafah1b2	0.0291188	0.99941
Smarcad1	0.242605	0.210689		Ly75	-0.167852	0.764544		Flot2	0.0276019	0.99941
Yaf2	0.290831	0.210689		Prmt7	-0.136955	0.76467		Fhod3	0.0977099	0.99941
Nudt18	-0.296577	0.210841		Dapk2	-0.148067	0.764796		Efcab14	0.0338213	0.99941
Dhx30	0.203396	0.211057		B230118H07Rik	0.140817	0.764925		Rab3c	0.137591	0.99941
Gm29427	1.71558	0.211057		Pld3	0.125888	0.764925		Sag	0.0798937	0.99941
Vps52	-0.23811	0.211057		Zhx2	0.115706	0.764925		Prrx1	0.100761	0.99941
Ccdc25	-0.182081	0.211249		Pbxip1	0.120225	0.765098		Trip10	0.0439857	0.99941
S100pbp	0.227239	0.211252		Socs1	-0.403811	0.765274		Prdm2	0.0493027	0.99941
Fuom	-0.432652	0.211351		Luc7l3	-0.110664	0.765364		Zfp641	0.121449	0.99941
Gps1	-0.16273	0.211351		Lynx1	0.340985	0.765364		Ptpro	0.130397	0.99941
Ndst1	0.251839	0.211419		Mxra8	-0.194476	0.765364		Far2	0.0599936	0.99941
Coa4	-0.469369	0.211638		Slc26a10	0.191144	0.765409		Ube2l3	0.0232256	0.99941
Nek11	0.734685	0.211638		Slc37a2	-0.203985	0.765469		Rab28	0.0363383	0.99941
Rpl3	-0.192678	0.211638		Dph3	-0.124026	0.76547		Armcx6	0.122719	0.99941
Uqcr10	-0.25911	0.211638		F12	0.136756	0.76547		Ikbip	0.05456	0.99941
Naa20	-0.222322	0.211704		Snrpd2	-0.147528	0.76547		Tut1	0.0329519	0.99941
Gnai2	-0.160998	0.211731		Faap24	-0.210997	0.765491		Fam107a	0.109777	0.99941
mt-Co3	-0.198744	0.211731		Cpsf4	0.13104	0.76565		Slc38a9	0.0339892	0.99941
Ikzf3	1.44807	0.211753		Ifnar1	0.101723	0.76565		Inpp5a	0.0346676	0.99941
Gemin5	0.322559	0.211856		Ormdl1	-0.110081	0.76565		Zfp518b	0.0607276	0.99941
Tmf1	0.281945	0.211894		Zfp558	-0.469658	0.76565		Tmem2	0.0513092	0.99941
Man1a	0.191272	0.211923		AC182748.3	0.414374	0.765681		Acot8	0.0427021	0.99941
Eml1	0.295755	0.211998		Cep85l	-0.491101	0.765681		Nat10	0.0266089	0.99941
Fbxl3	-0.167333	0.211998		Trim80	0.18637	0.765681		Hspa8	0.0438648	0.99941
Dgcr14	-0.244802	0.212181		Dgka	-0.140486	0.765762		Fgg	0.0398321	0.99941
Trip11	0.167134	0.212181		Ube2d-ps	0.124511	0.765796		Ube2j2	0.030012	0.99941
Chek2	0.352891	0.212352		Adgre4	-0.231578	0.765952		Asf1a	0.0400669	0.99941
Nxt1	-0.233825	0.212361		Cldn14	0.170801	0.765952		Tmtc3	0.0506817	0.99941
Psmb10	-0.262494	0.21259		Hpd	-0.132731	0.765952		Mrpl10	0.03099	0.99941
Cyb561d1	-0.234887	0.212782		Pde2a	-0.113343	0.765952		Afg3l1	0.0252124	0.99941
Dcaf12	-0.159688	0.212867		Zfp251	-0.270543	0.765952		Med9	0.0492214	0.99941
Panx1	0.680765	0.212867		Cd27	0.564786	0.766069		Mdp1	0.0332267	0.99941
Pdia4	-0.350257	0.212867		Chchd4	-0.134864	0.766069		Mtus1	0.0326967	0.99941
Prss50	-0.634859	0.212867		Erbb2	0.311899	0.766069		Sntb2	0.0635657	0.99941
Zc4h2	-0.511937	0.212867		Gbp6	0.190224	0.766069		Cybrd1	0.113114	0.99941
Actr3	-0.159025	0.212875		Idh1	-0.0838832	0.766069		Wdr74	0.0330409	0.99941
Rmnd5a	0.16575	0.212875		Plscr2	0.096381	0.766069		Nkiras2	0.0410099	0.99941
Epc1	0.210817	0.212895		Ppp4r4	0.143781	0.766069		Zer1	0.0448665	0.99941
Mpzl2	0.250694	0.212895		Ptpn11	-0.140145	0.766069		Lasp1	0.0278343	0.99941
Pgap2	-0.205306	0.212895		Snapc3	-0.162132	0.766069		Add1	0.0334381	0.99941
Arhgap28	-0.542773	0.212904		Wbscr17	0.484311	0.766069		Gatad2b	0.0300164	0.99941
Lrig3	0.264781	0.213097		Gm28043	-0.160856	0.766166		Ptar1	0.120526	0.99941
Aff1	0.247955	0.213135		Gm14469	0.378676	0.76619		Cdca8	0.0684398	0.99941
Mss51	0.445665	0.213135		Prr14	0.0865063	0.76619		Bace1	0.0384736	0.99941
Gtf2i	0.189675	0.21315		Ftsj1	-0.128001	0.766599		Apoa4	0.0433445	0.99941
Aldh1l2	0.706337	0.213155		Rtel1	0.147112	0.766599		Xirp1	0.132651	0.99941
Hars	-0.186676	0.213229		Slc27a3	0.320091	0.766599		Wdfy2	0.0741754	0.99941
Lyrm2	-0.341406	0.213599		Zbtb49	0.183959	0.766599		Fbxw4	0.0401059	0.99941
Tmed10	-0.154683	0.213599		Zcchc7	-0.145835	0.766599		Hnrnpa3	0.027887	0.99941
Uggt1	0.375819	0.214147		Alg8	0.138375	0.766679		Inppl1	0.0354352	0.99941
Mettl8	-0.25335	0.214303		Wdr46	0.142666	0.766679		Zfp783	0.131246	0.99941
Brd2	0.209165	0.214352		Itga1	-0.144487	0.767078		Gpam	0.0678099	0.99941
Mrps28	-0.194006	0.214352		Cd69	0.380405	0.767183		Plekhg1	0.0540022	0.99941
Rb1	0.246458	0.214352		Cisd3	-0.149615	0.767183		Lats1	0.0317135	0.99941
Triobp	-0.217792	0.214435		Dffb	-0.225915	0.767183		Rgs2	0.0548605	0.99941
Tmem175	-0.456963	0.214477		Hdac8	0.179296	0.767183		Tanc1	0.0382932	0.99941
Marf1	0.181918	0.214485		Hoxb4	-0.270074	0.767183		Copb1	0.0284668	0.99941
Pkd2	0.246696	0.214557		Irf9	0.117779	0.767183		Gria3	0.119052	0.99941
Ralb	-0.220181	0.214557		Slfn1	0.343339	0.767183		Amigo3	0.0642895	0.99941
Pskh1	0.18223	0.214659		Brk1	-0.166253	0.767306		Tmpo	0.0335554	0.99941
R3hdm2	0.162887	0.214774		Tmem123	-0.0962145	0.767412		Ghr	0.0313571	0.99941
Stk11ip	-0.322189	0.214774		Cfh	0.171174	0.767689		Cdc42bpb	0.0419556	0.99941
Bahcc1	0.251756	0.2148		Gba	0.111665	0.768013		Fam214b	0.0357522	0.99941
Smarcc1	0.235834	0.214884		Hint3	0.139717	0.768013		Larp1	0.0265725	0.99941
Pcolce	-0.375474	0.21497		Ndufaf3	-0.170184	0.768013		Gpatch4	0.0419291	0.99941
Gm2a	-0.276189	0.214979		Nol11	-0.127878	0.768013		Ptges3l	0.0785741	0.99941
Thpo	-0.266976	0.214979		Rasgrp4	-0.314334	0.768013		Ltbp2	0.0990025	0.99941
9430016H08Rik	-0.168708	0.215255		Taf1d	0.131841	0.768013		Phldb2	0.0286662	0.99941
Arf1	-0.144972	0.215282		Vamp2	0.112673	0.768013		Zfp687	0.0373017	0.99941
Add1	-0.20966	0.215329		Zfp189	-0.147779	0.768013		Hspbap1	0.0523176	0.99941
Fuz	-0.319089	0.215517		Zmym6	0.140456	0.768013		Scrn3	0.0257201	0.99941
Grhl1	0.654999	0.215693		Wnt5b	0.232791	0.768524		Sf3b1	0.0268695	0.99941
Gucy2c	1.24268	0.215714		Lcp2	-0.205383	0.768581		Ints9	0.0373995	0.99941
Kcnip3	-0.632764	0.215806		Mrps11	0.148053	0.768581		Cd200r1	0.0994397	0.99941
Zfyve19	-0.218058	0.215806		Lhfpl2	-0.13014	0.768693		Casp8ap2	0.0505829	0.99941
Itih4	0.190025	0.215818		Atp6v1g2	-0.201194	0.768961		Ppp3cc	0.0630734	0.99941
Ccdc82	0.355822	0.215996		Rsrc2	-0.0902736	0.768961		Hbs1l	0.0275623	0.99941
Slc2a8	-0.250335	0.216011		Sult2a8	0.105824	0.768961		Lgals8	0.0264714	0.99941
Tsfm	-0.276529	0.216011		Pkn2	-0.13588	0.769472		Fam63b	0.0438044	0.99941
Gbp5	0.321567	0.216194		Tmem119	0.418434	0.769472		Dfna5	0.0352562	0.99941
Gpn2	-0.343334	0.216194		Acy3	0.162478	0.769513		Slamf6	0.112175	0.99941
Mme	0.29088	0.216293		Tbc1d14	0.113132	0.770128		Smad6	0.056565	0.99941
Mrpl19	-0.17999	0.216389		Arid3b	0.16945	0.770174		Slc43a1	0.0824063	0.99941
Tatdn3	-0.320804	0.216463		Bbs9	0.186747	0.770257		1600012H06Rik	0.0282425	0.99941
Tcf7l2	-0.197621	0.216487		Ccnf	-0.190404	0.770258		Gtf3c3	0.0368279	0.99941
Atp5d	-0.220492	0.216649		Tmem30c	-0.511895	0.770258		4833439L19Rik	0.0243254	0.99941
Cfap77	0.44928	0.216649		Psma1	-0.0855558	0.770423		Slc4a4	0.0329414	0.99941
Tbl3	-0.208368	0.216649		Catsper2	-0.194869	0.770498		Inadl	0.0335336	0.99941
Zap70	-0.318478	0.216802		Mboat7	0.100001	0.770908		Ihh	0.137113	0.99941
Rbm38	0.412481	0.216844		Anapc7	-0.1173	0.771021		Slc12a4	0.0342238	0.99941
Vcp	-0.182234	0.216872		B3galt1	-0.131911	0.771021		Jmjd1c	0.0383022	0.99941
Ugt2a2	0.593012	0.217196		BC089597	-0.127966	0.771021		Gm527	0.0915711	0.99941
Pamr1	0.357217	0.21733		Mrpl32	0.096182	0.771021		Psmd1	0.0326095	0.99941
Vps4a	-0.166567	0.217403		RP24-502D8.3	0.406776	0.771021		4930453N24Rik	0.0297563	0.99941
Prom1	-0.828109	0.217511		Tbck	-0.115494	0.771128		Per3	0.110638	0.99941
Ap2a1	0.190877	0.217566		Atxn1l	0.155958	0.771357		Ccar1	0.0346792	0.99941
Dctn3	-0.256727	0.217606		mt-Nd1	0.126113	0.771641		Selk	0.0279815	0.99941
Fcna	-0.32925	0.217819		Erp29	0.154264	0.771748		Mapk11	0.0865268	0.99941
Ypel3	-0.298456	0.218317		Grk4	0.129204	0.771748		Gm5834	0.0651374	0.99941
Vmn1r-ps128	0.235837	0.218395		Isoc2a	-0.129426	0.771748		Mfn2	0.0262096	0.99941
Dcps	-0.196173	0.21841		Larp4b	-0.130596	0.771748		Pwp2	0.0317953	0.99941
Ap3b1	0.22853	0.218451		RP23-281F13.1	0.570926	0.771748		Eif5	0.0441159	0.99941
Clec1b	0.28628	0.218451		RP23-316L10.2	0.17995	0.771748		Akap10	0.0350673	0.99941
Cutc	-0.276586	0.218451		Slc38a9	0.132988	0.771748		Polr3d	0.0393863	0.99941
Med26	-0.335771	0.218451		Trim41	-0.0893423	0.771748		Cxcl12	0.0283543	0.99941
Tnfaip8l1	-0.3999	0.218451		Slc12a5	0.260862	0.771751		Mars2	0.0622993	0.99941
Wfdc1	-0.39743	0.218451		Tmem253	0.344215	0.772072		Eif2a	0.0287528	0.99941
D630003M21Rik	0.655768	0.218519		Ccdc167	0.128955	0.772174		Pom121	0.0362759	0.99941
Rxrb	-0.184654	0.218519		Rpl12	-0.208536	0.772174		Colec12	0.0364293	0.99941
Wdyhv1	-0.376134	0.218761		1190005I06Rik	0.30735	0.772306		Klhl6	0.068361	0.99941
Adgrg3	-0.346449	0.218806		Atg2a	0.122103	0.772306		Tomm22	0.0341707	0.99941
Efr3b	0.672649	0.218806		Cdc40	0.100302	0.772306		Ppp6r2	0.0298884	0.99941
Psmb11	-0.802225	0.218806		Dusp5	-0.301053	0.772306		Tln2	0.0469353	0.99941
Ptgis	0.540922	0.218806		Far1	-0.232824	0.772306		Fmo2	0.0406427	0.99941
Rnf44	0.160585	0.218806		Gpr37	0.258477	0.772306		Polr2a	0.0355381	0.99941
Zfp513	-0.254281	0.218806		H3f3a	-0.107071	0.772306		Tspan14	0.0279133	0.99941
Fam120c	0.374354	0.218808		Lrrc14	-0.147094	0.772306		45906	0.070808	0.99941
Impact	0.264059	0.218808		Mettl13	0.136872	0.772306		Prpsap1	0.025069	0.99941
Nprl2	-0.241047	0.218808		Pfdn6	-0.151421	0.772306		Etv1	0.110266	0.99941
Ric8b	0.204879	0.218808		Pigf	-0.181846	0.772306		Ccar2	0.0376669	0.99941
Sharpin	-0.163341	0.218808		Prodh	-0.190657	0.772306		Mtpn	0.0252825	0.99941
Adgrg1	-0.416729	0.218841		Tanc2	0.211613	0.772306		Mmp2	0.084918	0.99941
Adgrl3	0.535477	0.218971		Zfp658	-0.231732	0.772306		Aftph	0.0290183	0.99941
Ms4a6d	0.571152	0.21921		Ntng2	0.219092	0.772473		Ctu2	0.0365774	0.99941
Pick1	-0.20628	0.219219		Hpse	-0.206809	0.772524		Rnf10	0.0288552	0.99941
Adh5	-0.169607	0.219251		Ccdc12	-0.16257	0.772528		Prkacb	0.0261636	0.99941
Gm12481	-1.79096	0.219339		9430025C20Rik	0.353789	0.772721		Limk2	0.0441368	0.99941
Bik	-0.369562	0.219382		Adgrg1	-0.186404	0.772721		Arl6ip5	0.0363144	0.99941
Emcn	0.396047	0.219382		Bcat2	0.101823	0.772721		Igf1r	0.0673732	0.99941
Gtpbp10	-0.146978	0.219445		Cd1d1	-0.0899073	0.772721		Ehmt1	0.0354527	0.99941
Pip5k1a	0.203544	0.219445		Porcn	-0.189331	0.772721		Itih1	0.0261303	0.99941
U2af2	-0.151819	0.219674		Mfsd2a	0.192903	0.77273		Kif3b	0.0287248	0.99941
Drg2	-0.155047	0.219821		Ermap	-0.260582	0.772954		Ints7	0.0294998	0.99941
Mrpl12	-0.223255	0.219864		Gpx1	0.160596	0.772954		Gins2	0.0846937	0.99941
Mansc1	-0.690511	0.220038		Yipf2	0.118597	0.773082		Fau	0.0285127	0.99941
Adamts7	-0.411077	0.220101		Gnb2	0.126341	0.77319		Ap3b1	0.0399039	0.99941
C330027C09Rik	0.332752	0.220101		Nosip	0.118479	0.77319		Asb1	0.0367821	0.99941
Lsm3	-0.337777	0.220101		Ociad2	0.209226	0.77319		9930021J03Rik	0.0465126	0.99941
Orm2	-0.267439	0.220101		Mfsd10	0.23209	0.773234		Cep97	0.0571247	0.99941
Lipt1	-0.229017	0.220156		B330016D10Rik	-0.25153	0.773505		Tmem134	0.0374984	0.99941
Zfr2	0.398917	0.220278		Disp2	0.227429	0.773505		Rfxap	0.0495322	0.99941
Fbxw11	0.194098	0.220406		Gsk3a	0.10288	0.773505		Bcl7b	0.0324006	0.99941
Rilpl2	-0.228488	0.220499		Pcbp1	-0.11419	0.773505		Tomm40	0.0424828	0.99941
Col6a3	0.313721	0.220566		S100a6	0.359152	0.773505		Ano4	0.067404	0.99941
Flrt1	0.64577	0.220566		Ces1g	-0.0951438	0.773507		Foxk1	0.0304033	0.99941
Gna11	0.205509	0.220566		Zfp335	-0.190966	0.773507		Susd6	0.0387652	0.99941
Nfkbib	-0.290875	0.220566		Hdac7	-0.159182	0.773511		Wdfy3	0.036705	0.99941
Pcdh12	-0.236838	0.220566		Tmem216	-0.190231	0.773823		Tada1	0.036081	0.99941
Tmem176a	-0.193424	0.220566		Ciapin1	-0.10453	0.773861		Smyd4	0.0650775	0.99941
Pelo	-0.285464	0.220887		Arhgap31	0.152274	0.774053		Wdfy1	0.0418016	0.99941
Prkdc	0.253734	0.220991		Arhgap39	0.232956	0.774053		Uhmk1	0.0249048	0.99941
Zfp180	0.26867	0.220991		Gtf2a1	0.104272	0.774053		Ddx19a	0.0257647	0.99941
Apex2	0.235102	0.221108		Hipk2	-0.366017	0.774053		Strip2	0.0948425	0.99941
Ivd	-0.233194	0.221108		Prps1	-0.087816	0.774053		Arsb	0.0246268	0.99941
Nnt	0.14739	0.221108		Rps12-ps3	-0.210555	0.774053		Ednrb	0.0339181	0.99941
Ssr1	-0.194275	0.221108		Tagap	0.465919	0.774053		Tiprl	0.0285614	0.99941
Ccnf	-0.350288	0.221207		Ifitm1	-0.169005	0.774134		Pcf11	0.0303142	0.99941
Sugp1	-0.184394	0.221207		Bmp6	0.247572	0.774297		Trim3	0.0405794	0.99941
Tenm1	-0.554973	0.221207		Cox15	-0.118824	0.774297		Ap5z1	0.0395167	0.99941
Btbd10	-0.303464	0.221342		Rdh14	0.13402	0.774297		Col6a2	0.049771	0.99941
Gm527	-0.502852	0.221342		Vars2	0.102664	0.774297		Brd7	0.0223793	0.99941
Maml2	0.43941	0.221342		Tma7	-0.126995	0.774539		Rhbdf2	0.0395776	0.99941
Slc25a53	-0.304882	0.221342		Tox4	-0.0908995	0.774616		Adamts1	0.0487288	0.99941
Taok1	0.20486	0.22138		1110032A03Rik	0.106526	0.774787		Cfap45	0.079192	0.99941
Chtop	-0.150685	0.221521		AI597479	-0.148412	0.774787		Dst	0.0368321	0.99941
Dag1	0.23737	0.22155		Cdkn2c	0.185145	0.774787		Homer3	0.10431	0.99941
Fbxw5	-0.204113	0.22155		Cyp4a14	0.26438	0.774787		Nlrp12	0.0753485	0.99941
Ubn2	0.195465	0.221572		Esf1	-0.123998	0.774787		Lrfn1	0.112635	0.99941
Mtmr11	-0.443042	0.221619		Foxred1	0.0972958	0.774787		Fut11	0.0372112	0.99941
Slfn8	0.528694	0.221684		Gm10359	-0.477633	0.774787		Helq	0.0427854	0.99941
Ear2	-0.611227	0.221701		Gm12671	-0.477633	0.774787		Det1	0.041232	0.99941
Mr1	-0.32536	0.221701		Kif11	0.413139	0.774787		Hexa	0.0306354	0.99941
Pstk	-0.27297	0.221717		Nlrc3	0.605422	0.774787		Appl1	0.0269783	0.99941
Aarsd1	-0.24723	0.221766		Numbl	-0.504395	0.774787		Ipo9	0.0274026	0.99941
Arhgap17	0.289826	0.222016		Peli1	0.128117	0.774787		A730061H03Rik	0.129333	0.99941
Mup14	-0.697295	0.222016		Sass6	0.394522	0.774787		Slc6a8	0.0450238	0.99941
Alg12	-0.244823	0.22211		Sobp	0.445603	0.774787		Zfp532	0.0563664	0.99941
Ddx18	-0.200571	0.222282		Tmem259	0.135465	0.774787		Ktn1	0.0270961	0.99941
Asah2	0.243408	0.222418		Cmtr1	-0.101746	0.774794		Slc4a1ap	0.0273064	0.99941
Preb	-0.159529	0.222474		Tmem136	0.378785	0.774888		Rasl11a	0.121604	0.99941
Zcrb1	-0.177168	0.222616		Rftn2	-0.391126	0.774902		Tacc3	0.0750436	0.99941
Inip	-0.316251	0.222904		Gm14416	-0.533855	0.775083		Car8	0.0282867	0.99941
Trem2	-0.351292	0.222939		Spty2d1	-0.131575	0.775083		Atp5s	0.0513405	0.99941
Pde6c	0.562338	0.223371		Zbtb12	0.172151	0.775083		Mdfi	0.117654	0.99941
Sec61g	-0.388456	0.223387		Cyp2j5	-0.0983856	0.775223		Cpox	0.0293208	0.99941
Traf3ip1	0.247526	0.223387		Nptxr	0.451447	0.775259		Arl5a	0.0352283	0.99941
Tnks2	0.188556	0.2234		Rab4b	-0.127076	0.775259		Serpinb6b	0.0591604	0.99941
Fam46c	0.337744	0.223452		Vamp1	0.133298	0.775259		Xpnpep2	0.0608395	0.99941
Gm4951	0.159332	0.223473		Get4	0.131861	0.775321		Psme1	0.0354003	0.99941
Slc25a24	-0.370135	0.223487		Lypla1	-0.0901959	0.775321		Clip4	0.108653	0.99941
Txnip	0.310881	0.223741		Naalad2	0.228797	0.775321		Ctsb	0.0312097	0.99941
Il10ra	-0.297009	0.223977		0610037L13Rik	-0.0947304	0.775326		Pgap3	0.0738042	0.99941
Vcpkmt	-0.425913	0.223977		Gm3755	0.358995	0.775975		Gm43960	0.0543336	0.99941
Wnt5b	0.374774	0.22439		Tmem205	0.100274	0.775975		Cramp1l	0.026618	0.99941
Ptk2	0.215211	0.224396		Nphp3	0.179259	0.776032		Iffo2	0.0272609	0.99941
Elmod3	0.322259	0.224464		Thyn1	-0.161342	0.776032		Mcm3	0.0564877	0.99941
Tal1	0.624401	0.224464		Ass1	-0.198996	0.776114		Trim6	0.096295	0.99941
Cdyl	0.234616	0.224521		Fam65a	0.178164	0.776114		Trappc13	0.0262582	0.99941
Ngfrap1	-0.509086	0.224521		Gm11346	0.302688	0.776114		Vdac2	0.0237909	0.99941
Tmem43	0.236519	0.224681		Lrfn4	0.50024	0.776114		Tatdn3	0.0539444	0.99941
Gm21092	0.265504	0.224901		Ppp6r3	-0.111946	0.776114		Cysltr1	0.0742166	0.99941
Ifi35	-0.237077	0.224901		Spry2	-0.253113	0.776114		Bms1	0.0325442	0.99941
Sulf1	0.368749	0.224901		Yap1	-0.0991726	0.776114		Slc16a9	0.0547866	0.99941
4930579G24Rik	0.477631	0.224978		Mphosph8	-0.137422	0.776373		Snrnp200	0.0324617	0.99941
Serpina3k	0.528836	0.224993		Trim26	0.0886704	0.776563		Prpf38b	0.0273315	0.99941
Smim22	-0.783085	0.225133		Ddrgk1	-0.163725	0.776944		Zfp691	0.059253	0.99941
Pilra	-0.406153	0.225169		Ptp4a2	-0.0878812	0.776972		Uty	0.0825522	0.99941
9830147E19Rik	0.220146	0.225582		Bap1	-0.0837871	0.777158		Cyb5r4	0.0234448	0.99941
Rsbn1	0.271808	0.225582		Mrpl17	0.125417	0.777158		Ppp1r13l	0.0459241	0.99941
Zbtb22	-0.246705	0.225582		Trp53i13	-0.217386	0.777158		Eda2r	0.16945	0.99941
Rgs2	-0.265977	0.225643		1190007I07Rik	0.181472	0.777277		Snrpa1	0.0304629	0.99941
Ankrd37	0.750792	0.225759		Cog7	0.101388	0.777277		9430020K01Rik	0.0379635	0.99941
Cdk6	0.237704	0.225759		Gm42857	0.149514	0.777277		Slc22a5	0.0553138	0.99941
Cbx1	-0.161365	0.22594		Lsm5	-0.184262	0.777315		Glrx2	0.0272865	0.99941
Mat1a	0.268751	0.226022		Prickle4	0.301036	0.777315		Magi3	0.0459918	0.99941
Dnase1l2	0.472817	0.226038		Nid2	-0.200901	0.777353		Ubash3b	0.0759273	0.99941
Ipo9	0.186739	0.226038		Rcc2	-0.14382	0.7779		Tspan8	0.0827164	0.99941
Sap25	-0.743389	0.226038		Upp1	0.256287	0.777995		Abcc9	0.0491588	0.99941
Zfp946	-0.165543	0.226038		Ndor1	0.12292	0.778012		Gnai2	0.0234086	0.99941
Mfsd5	-0.20937	0.226496		Smap2	-0.0841754	0.77826		2210013O21Rik	0.0762832	0.99941
Coro7	-0.19488	0.226568		Rbm47	0.128206	0.77838		Klhl42	0.0318806	0.99941
Gm5812	1.47114	0.226568		Gpatch11	-0.133308	0.778444		Acad12	0.0434165	0.99941
Lrch4	-0.413262	0.226568		Usp21	-0.138561	0.778585		Clec2i	0.11243	0.99941
Atp7a	0.625363	0.227083		BC005624	-0.118257	0.778682		Kif13a	0.0301225	0.99941
Hapln1	1.12836	0.227083		Myom2	0.377041	0.778682		Tmbim4	0.0269573	0.99941
Stard13	-0.220279	0.227196		Uqcrq	-0.156304	0.778682		Heg1	0.0303148	0.99941
Afap1	-0.34898	0.227469		Exosc3	-0.14534	0.778748		Gpr1	0.136754	0.99941
Gm5970	0.394534	0.227469		Pik3cd	-0.152138	0.778748		Gm16042	0.205542	0.99941
Ablim1	0.218316	0.227523		Zfp101	-0.133691	0.778748		Helb	0.0333976	0.99941
Cyp4a14	0.57692	0.227523		Anxa13	0.316527	0.778758		Mark3	0.0283176	0.99941
Strn	0.196806	0.227523		Gm3336	0.261619	0.778758		Snai2	0.0678569	0.99941
Tlr6	-0.44172	0.227523		Gnl1	0.132893	0.778758		Gm15501	0.0956325	0.99941
Abat	-0.24654	0.227892		Nlrp3	0.388992	0.778758		Nup88	0.0259653	0.99941
Ildr2	0.277457	0.228096		Rasgrp1	0.276613	0.778758		Arhgef11	0.0467419	0.99941
Psmd8	-0.147002	0.228248		Tap2	0.140351	0.778758		Trim28	0.0219921	0.99941
Syncrip	0.227636	0.228248		Wac	-0.11863	0.778758		Pdk4	0.0692272	0.99941
Polr2m	0.156087	0.228382		Zfp65	0.124035	0.778758		Arhgap23	0.0313972	0.99941
Mtus2	-0.84177	0.228415		Pfdn1	0.112088	0.778879		Dcps	0.0302749	0.99941
Uck1	-0.340568	0.228547		Ergic1	-0.0939209	0.779173		Eps15	0.0278042	0.99941
Zfp512	-0.216433	0.228559		Mzt1	0.101157	0.779173		Zkscan17	0.0407715	0.99941
Pgam1	-0.203585	0.228839		Abhd8	-0.299947	0.779395		Cenpo	0.0498235	0.99941
Thbs3	-0.651661	0.228839		Fcgr2b	-0.09689	0.779429		Polr2k	0.0411537	0.99941
Zkscan7	0.351042	0.228839		Oaz1	-0.138486	0.779429		Uhrf2	0.0234899	0.99941
BC021767	0.852272	0.228959		Nudcd3	0.0838317	0.779444		Ptk2b	0.0273158	0.99941
Cd37	-0.326738	0.228959		Tsg101	0.0888319	0.779444		Gm17018	0.053327	0.99941
Trmt12	-0.372828	0.229055		E130012A19Rik	0.2495	0.779525		Dkk3	0.0669648	0.99941
AI314180	0.204227	0.229168		Gimap5	-0.312293	0.779525		Lage3	0.052054	0.99941
Aimp2	0.229159	0.229168		Mplkip	0.142379	0.779525		Mat2a	0.0230134	0.99941
Armcx2	-0.497577	0.229168		Trim12c	0.138749	0.779525		Slc39a10	0.0646189	0.99941
Rnf8	-0.21918	0.229168		Rspo3	-0.131471	0.779593		Mcph1	0.0567636	0.99941
Unc45a	0.249135	0.229337		Tollip	0.0879586	0.779593		Eci2	0.0499213	0.99941
Aamdc	-0.262775	0.229378		Aph1b	0.203055	0.780389		Qk	0.0317806	0.99941
Ube2t	0.495269	0.229378		Abhd5	-0.0933163	0.780466		Slc4a7	0.0498377	0.99941
Tgm4	-0.627223	0.229384		Aifm1	-0.0786147	0.780466		Gm37313	0.111166	0.99941
Sipa1l1	0.178417	0.229489		Ccdc149	-0.23135	0.780466		Trmt2a	0.0304989	0.99941
Tmem177	-0.257414	0.229489		Gm3550	-0.382129	0.780466		Cnpy3	0.0266435	0.99941
Notch4	0.369574	0.229737		Klhl36	0.197379	0.780466		Ndufaf4	0.0301566	0.99941
Casp8	0.218695	0.229916		Usf3	-0.132996	0.780466		Esm1	0.152585	0.99941
Gon4l	0.210078	0.229916		Hsp90ab1	-0.100027	0.780597		Faim	0.0426407	0.99941
Ldlrad4	0.320372	0.229916		2410002F23Rik	0.12709	0.780661		Rbm33	0.051334	0.99941
Mafg	0.186474	0.229994		Abtb1	0.110895	0.780794		Ankrd49	0.0471168	0.99941
Invs	0.193187	0.229996		Aldh1b1	-0.144517	0.780794		Ido1	0.152444	0.99941
Trappc9	-0.199785	0.230057		Arhgef10l	0.108512	0.780794		Sgms1	0.0312099	0.99941
Mlkl	-0.424957	0.230176		B230307C23Rik	-0.294034	0.780794		1500011B03Rik	0.0995994	0.99941
Pfkfb1	0.343542	0.230368		Dnase1l2	0.320597	0.780794		Leo1	0.02674	0.99941
Clec4a2	0.478784	0.230414		Dock2	0.278498	0.780794		Nsmf	0.0239002	0.99941
Ccdc61	-0.447451	0.23066		Etf1	-0.0869145	0.780794		Camta1	0.0401699	0.99941
Chuk	0.221367	0.230678		Fgd4	0.102528	0.780794		Ngef	0.0285369	0.99941
Cript	-0.206512	0.230733		G430049J08Rik	0.30117	0.780794		Smpd1	0.0223458	0.99941
Itga8	-0.254848	0.230858		Gm14680	-0.284658	0.780794		C3ar1	0.0747974	0.99941
Pkp3	-0.361102	0.230924		Gm42742	-0.230374	0.780794		Sh3d19	0.042198	0.99941
Cyp2f2	-0.226697	0.231021		Gtf3c1	-0.112011	0.780794		Rnpepl1	0.0269824	0.99941
Galc	0.286556	0.231021		Hsp90b1	0.123728	0.780794		Slc27a1	0.0692588	0.99941
Memo1	-0.171436	0.231021		Hypk	-0.156336	0.780794		Ccnj	0.0427785	0.99941
Tmprss6	-0.183151	0.231021		Il5ra	0.594093	0.780794		Pde4b	0.04696	0.99941
Cdc42ep4	0.159727	0.231262		Kbtbd8	-0.338082	0.780794		Ociad1	0.0218662	0.99941
Sun3	-0.863568	0.231333		Krt18	0.112598	0.780794		Cdc25a	0.046009	0.99941
Pde4a	0.230727	0.231407		Pcbp3	0.417485	0.780794		Gm4951	0.0267781	0.99941
C8b	0.270456	0.231516		Pik3ap1	0.186394	0.780794		E4f1	0.0360551	0.99941
Rack1	-0.175472	0.231516		Ranbp3	-0.120388	0.780794		Scfd1	0.0319361	0.99941
Camta2	0.182634	0.231632		Rap2a	-0.114075	0.780794		Gm340	0.05658	0.99941
Mau2	0.190719	0.231662		Rnf121	-0.106135	0.780794		Ulk2	0.0343564	0.99941
Mettl13	0.289488	0.231826		Rpl17	0.119783	0.780794		Zfp457	0.0610935	0.99941
Zfp607	-0.280912	0.231866		Rrm1	0.108026	0.780794		Arrb1	0.0364971	0.99941
Pcnx	0.210316	0.231935		Sgms1	0.120818	0.780794		Pter	0.0368598	0.99941
Them7	-0.470166	0.232037		Slc25a3	0.0866403	0.780794		Jagn1	0.028505	0.99941
Armc10	-0.205251	0.232164		St6galnac2	0.267355	0.780794		Emc6	0.0250674	0.99941
Nme7	-0.277834	0.232164		Tacc2	0.132274	0.780794		Fbxl21	0.0388483	0.99941
Dmrta1	0.481003	0.232194		Tln2	-0.161376	0.780794		P2ry4	0.0608798	0.99941
Smim24	-0.672188	0.232202		Tmem8	0.110323	0.780794		Pcdhgc3	0.0669067	0.99941
Ttc41	-0.340384	0.232312		Tmx2	-0.0922949	0.780794		Rtn4rl1	0.041121	0.99941
Gm21750	0.895425	0.232329		Txnl4b	-0.121534	0.780794		Mgea5	0.0274371	0.99941
Gab3	0.705586	0.232495		Tyw3	0.232941	0.780794		Wdr26	0.0248124	0.99941
Git2	0.218329	0.232495		Wdr33	-0.0990721	0.780794		Mphosph10	0.0363966	0.99941
Mpv17l2	-0.266833	0.232508		Zdhhc13	-0.163858	0.780794		Acvr1b	0.0356211	0.99941
Csgalnact1	0.466559	0.232533		Zfp606	-0.128138	0.780794		Prdm4	0.0310327	0.99941
Rel	0.245687	0.232533		Zfp939	-0.237672	0.780794		Nadk	0.0223116	0.99941
Ulk2	0.265317	0.232533		Apom	0.127424	0.780819		Syne2	0.0423398	0.99941
Med29	-0.233735	0.232801		Abcc1	0.197236	0.780837		Ccdc22	0.0277399	0.99941
Frmd8	0.167632	0.232861		Acss2	-0.267032	0.780837		Lrit1	0.024496	0.99941
Col5a2	0.443389	0.232922		Aldh8a1	-0.0766124	0.780837		Ddx31	0.0354478	0.99941
Hmgn2	-0.378417	0.233033		Bag1	-0.135917	0.780837		Ankrd17	0.030475	0.99941
Slc7a14	0.529229	0.233033		Ccdc116	-0.311953	0.780837		Gm42927	0.0345591	0.99941
Tmem185b	-0.210197	0.233033		Cenpt	0.267856	0.780837		Mgat4b	0.032046	0.99941
Trim13	-0.434972	0.233033		Cisd1	0.125242	0.780837		Picalm	0.02708	0.99941
Zfp655	0.193144	0.233033		Impad1	-0.10372	0.780837		Saraf	0.0193885	0.99941
Tgfbr2	0.243292	0.233085		Klf15	0.124417	0.780837		1810022K09Rik	0.0339313	0.99941
Bbof1	0.552834	0.233267		Lypla2	-0.106682	0.780837		Xrcc4	0.0428555	0.99941
Ptrhd1	0.253879	0.233267		Smad6	0.167986	0.780837		Stim2	0.0345429	0.99941
Nmb	0.732124	0.233362		Tmem194b	0.286795	0.780837		Mpp3	0.0791585	0.99941
Slf1	0.26042	0.233362		Ublcp1	-0.103568	0.780837		Ehd1	0.0271882	0.99941
S1pr5	0.472711	0.23394		Wdr83	-0.129694	0.780837		1110004F10Rik	0.0237161	0.99941
Ppil2	-0.143184	0.234074		Zbtb39	-0.140391	0.780837		Mlf2	0.0269128	0.99941
Pes1	-0.176745	0.234478		Zcchc2	0.104903	0.780837		Atp11c	0.029349	0.99941
Egln1	0.167193	0.234485		Zfp697	-0.245155	0.780837		Pkd2	0.0392136	0.99941
Ahcy	0.206933	0.234583		Klhdc8b	0.171513	0.780859		Gm1818	0.0526092	0.99941
Fam107a	0.52132	0.234583		Sik2	0.174752	0.780963		Lpp	0.0247538	0.99941
Pbxip1	-0.193783	0.234583		Ackr3	-0.304454	0.781469		Epb41l4a	0.0887234	0.99941
Thbd	0.40834	0.234583		F8a	0.189533	0.781957		Gspt1	0.0213054	0.99941
Man2b2	0.19065	0.234671		Gm9864	0.220467	0.781957		2700029M09Rik	0.0309687	0.99941
Cdk5rap2	0.263756	0.234685		Rps6kl1	0.307445	0.781992		Trappc6a	0.0323689	0.99941
Megf9	0.357473	0.234685		Ccdc8	-0.216153	0.782238		Hemk1	0.0467066	0.99941
Adm	0.51803	0.234709		Rnf157	0.257919	0.782238		Ormdl3	0.0279282	0.99941
Prl8a1	-0.213263	0.234717		Abi3bp	-0.192926	0.782302		Gabarapl1	0.0371841	0.99941
Lrrc8c	0.405168	0.23475		Acox1	0.13486	0.782403		Dzip1l	0.0642512	0.99941
Naglu	-0.233335	0.234826		Golm1	0.143066	0.782403		Slc15a2	0.24128	0.99941
Tmem219	0.172379	0.234982		Adamtsl5	0.370195	0.782766		Il3ra	0.0977161	0.99941
Mrgprc2-ps	-0.582672	0.234997		Dtnb	0.115348	0.782766		Coq5	0.0279725	0.99941
Ppp2r1b	-0.221074	0.234997		Fgfr4	-0.101103	0.782766		Abca3	0.0329472	0.99941
Pdgfrb	-0.314542	0.235015		Gstk1	-0.105875	0.782766		Slc12a8	0.069971	0.99941
Cct4	-0.161254	0.235103		Pomgnt1	0.103688	0.782766		Trmt44	0.0514868	0.99941
Arid1b	0.163583	0.235175		Scamp3	0.129677	0.782766		Wdr41	0.0288297	0.99941
Dpysl2	-0.281266	0.235175		Tgfb3	-0.227127	0.782766		Slc12a2	0.0450183	0.99941
Mblac1	-0.647598	0.235175		Usp30	0.101281	0.782766		Tmem59	0.0216153	0.99941
Papd4	-0.17208	0.235175		Prdm10	-0.265816	0.782809		Gtf2f1	0.0262129	0.99941
Sap30l	-0.258193	0.235175		Gm2115	-0.214258	0.783073		Hivep1	0.0461109	0.99941
Lfng	-0.363342	0.2352		Brpf3	0.162781	0.783291		Ncapd3	0.031865	0.99941
Wdr3	0.192216	0.235421		Gdpgp1	-0.176565	0.783291		Cenpv	0.0399412	0.99941
Lgals3	-0.319376	0.235472		Hn1	-0.178401	0.783291		Proc	0.0221545	0.99941
Agmo	0.17651	0.235551		Kng1	0.0829352	0.783291		Pcbp2	0.022029	0.99941
2210418O10Rik	0.164692	0.235582		l7Rn6	-0.141993	0.783291		Lpin1	0.0832049	0.99941
Card19	0.34187	0.235582		Lyve1	0.176325	0.783291		Dock3	0.092344	0.99941
Snx8	0.219664	0.235582		Ptprf	0.131441	0.783291		2310011J03Rik	0.0357846	0.99941
Vamp3	0.165119	0.235582		Slc4a2	0.103625	0.783291		Slc35c2	0.0277058	0.99941
Dpp6	0.79419	0.235738		Srp14	-0.112563	0.783291		Kcnrg	0.0788103	0.99941
Llph	-0.23095	0.235776		Tmem106a	0.131471	0.783291		Zfp408	0.0387866	0.99941
Mup16	-0.725855	0.235798		Ttyh1	-0.228986	0.783291		Lrrc45	0.0360067	0.99941
Asf1b	0.874345	0.235981		Wdr81	0.100887	0.783291		Sbno1	0.0286841	0.99941
Khnyn	-0.324819	0.235981		Adck1	-0.0962381	0.783344		Necap2	0.0317958	0.99941
Cyp2c55	-0.828304	0.236267		AI607873	0.197787	0.783344		Stau1	0.0208379	0.99941
Dock2	0.458025	0.236267		Ankrd13c	-0.0910451	0.783344		Cggbp1	0.0209015	0.99941
Mettl10	-0.425245	0.236306		Armc10	0.122405	0.783344		Alg9	0.0268759	0.99941
Pofut2	0.184678	0.236489		BC037034	0.110158	0.783344		Gpc4	0.0279224	0.99941
Med7	-0.212288	0.236615		Camsap2	-0.154849	0.783344		Map4k2	0.0251434	0.99941
Npm3	-0.272758	0.236679		Ccnh	-0.0918577	0.783344		Ackr2	0.0733371	0.99941
1110065P20Rik	-0.277172	0.236815		Cd82	0.104116	0.783344		Fcho2	0.0235275	0.99941
Zfp862-ps	0.388318	0.236815		Chmp2b	0.0930107	0.783344		Ulk1	0.0501617	0.99941
Terf1	-0.182683	0.237001		Cycs	0.0868358	0.783344		Cotl1	0.0319593	0.99941
Msh2	0.201647	0.237021		E430018J23Rik	-0.192645	0.783344		Tsc22d4	0.0438601	0.99941
Phf13	-0.247955	0.237092		Ergic2	0.104885	0.783344		Cecr2	0.0313022	0.99941
Sympk	0.134997	0.237339		Fis1	0.124489	0.783344		Gnl3	0.0326692	0.99941
Slc16a11	-0.607594	0.237377		Fkbp7	-0.175973	0.783344		Mon1a	0.0259756	0.99941
Mxd1	0.229109	0.237454		Fnta	-0.0964267	0.783344		Rttn	0.0676541	0.99941
Dbf4	0.479894	0.237491		Gm4924	-0.317348	0.783344		Cldnd1	0.0230819	0.99941
Gm18190	0.544465	0.237733		Kifc2	-0.194979	0.783344		Cpsf1	0.0205665	0.99941
Eif5	0.263247	0.237819		Lgmn	0.101329	0.783344		Gpsm1	0.062452	0.99941
Scaf1	-0.170475	0.237819		Mfap1b	-0.108336	0.783344		Mipol1	0.0526808	0.99941
Slc39a5	-0.47692	0.237819		Pcdh15	-0.470487	0.783344		Ppcs	0.0284806	0.99941
Ftl1	-0.20914	0.237865		Ppdpf	-0.165005	0.783344		Derl1	0.0194122	0.99941
Mfsd10	0.317162	0.238007		Rhof	0.573197	0.783344		Mapk7	0.0541823	0.99941
Fam210b	-0.226237	0.238073		Romo1	-0.13561	0.783344		Bbs5	0.0528848	0.99941
Mrps9	-0.202113	0.238076		Senp8	0.172965	0.783344		Tbc1d4	0.044627	0.99941
Kank1	-0.243302	0.23833		Slc22a1	0.101974	0.783344		Nfatc2ip	0.0394065	0.99941
Nup98	0.254993	0.238334		Spsb2	-0.131557	0.783344		Edrf1	0.0343865	0.99941
Pgpep1l	0.793384	0.238606		Strada	0.214156	0.783344		Gm10499	0.149325	0.99941
Ucp2	0.353264	0.238628		Tctex1d2	-0.255384	0.783344		Ctbs	0.0241932	0.99941
Cfap97	0.191322	0.238634		Tdp1	0.21128	0.783344		Rnf114	0.0236699	0.99941
Pum2	0.223105	0.238668		Tecpr1	0.119857	0.783344		Mia3	0.0271006	0.99941
Zfp30	-0.291063	0.238673		Tnfaip3	0.168861	0.783344		Krt18	0.0349859	0.99941
H2-Aa	-0.353336	0.23868		Utp23	-0.150013	0.783344		Rictor	0.0248514	0.99941
Sdhaf3	0.210816	0.238697		Zfp512	0.125155	0.783344		Rbm12b1	0.0239123	0.99941
Ryk	0.154369	0.238721		Ak3	0.109253	0.783505		Pid1	0.0207897	0.99941
Ugt1a7c	0.580206	0.238721		Clip4	0.37726	0.783505		Mettl17	0.0243805	0.99941
Snupn	-0.325003	0.238966		Gm10451	-0.412806	0.783505		Zfp597	0.0313578	0.99941
Esrp2	-0.177564	0.238981		Sar1a	-0.077017	0.783505		Mtrr	0.0329185	0.99941
Msn	0.215126	0.238981		Rbx1	-0.127748	0.783795		Igsf10	0.0710355	0.99941
Gm14057	-0.707544	0.238991		H2-T10	0.248051	0.783856		Scnn1a	0.0242708	0.99941
Pik3c2b	-0.199157	0.23905		Fam69a	0.146009	0.78396		Cipc	0.0247443	0.99941
Mup8	-1.01387	0.239059		Mrs2	-0.130166	0.78396		Snx19	0.0200667	0.99941
Ufd1l	-0.142704	0.239154		Zfp28	-0.251971	0.784637		Anxa9	0.0598637	0.99941
Nol10	0.354811	0.239321		Adck2	0.121118	0.784639		Zw10	0.0288988	0.99941
Cdon	0.330654	0.239444		Arpp21	0.607552	0.784639		Atic	0.0297006	0.99941
Gmpr	-0.821181	0.239444		Ctdnep1	0.106141	0.784639		Csrp3	0.048367	0.99941
Stt3a	-0.19474	0.239444		Lmbrd1	0.0952854	0.784639		Wapl	0.0218513	0.99941
Dnase1l3	-0.216766	0.239859		Prss53	0.209284	0.785224		Tgm4	0.085524	0.99941
Prkca	-0.23171	0.239863		Entpd7	-0.235715	0.785284		Ube2r2	0.0276355	0.99941
Upf2	0.210829	0.240014		Tigit	0.289787	0.785521		Elmod2	0.023588	0.99941
Tpm2	-0.852152	0.240357		Gm6483	-0.222672	0.785599		Ace	0.0764729	0.99941
Cept1	-0.195146	0.24086		Camsap3	-0.109112	0.786189		Safb	0.0257325	0.99941
Dscc1	0.483029	0.241065		Gatsl3	0.284441	0.786461		Rab1a	0.0188829	0.99941
Pkib	-0.280704	0.241065		5730409E04Rik	-0.137959	0.786554		Dpp7	0.0330004	0.99941
Plxnb2	0.158819	0.241327		Cct6b	-0.360396	0.786554		Aasdh	0.0235356	0.99941
Ociad1	-0.147383	0.241465		Pten	-0.0845672	0.786554		Bsg	0.0217194	0.99941
Pcdh7	0.41237	0.241465		Tbxas1	-0.182247	0.786554		Pdss1	0.0446776	0.99941
BC048403	0.286858	0.241639		Actr8	0.0924713	0.786763		Ppard	0.0685706	0.99941
Kcnab3	0.935283	0.241674		Erbb4	0.342978	0.786763		C2cd2	0.0223762	0.99941
Elk3	-0.206622	0.241684		Trp53bp2	-0.124641	0.786763		Lipg	0.0537419	0.99941
Gm44126	0.455107	0.241684		Pmp22	-0.187918	0.786992		Mb21d1	0.0823921	0.99941
Kctd20	-0.147862	0.241684		Shmt1	-0.0939667	0.786992		Psmb2	0.0225909	0.99941
Pex14	-0.190602	0.241693		Gm19131	-0.335568	0.787485		Pdik1l	0.0376658	0.99941
Hbegf	-0.578068	0.24171		Rtf1	-0.0905636	0.787492		Dek	0.0249076	0.99941
Sfpq	0.182143	0.24171		Thrap3	-0.099967	0.787756		Plekha6	0.0273816	0.99941
Sntb1	0.43261	0.24171		C1qbp	0.0906888	0.788067		Usp53	0.0320449	0.99941
Tmco4	0.2599	0.241897		Larp1b	-0.100423	0.788067		Prr5l	0.071344	0.99941
45717	-0.191893	0.241914		Larp7	-0.106316	0.788067		Prkab1	0.0288329	0.99941
H2-T23	-0.223961	0.241914		Phf13	-0.144851	0.788067		Smc3	0.0264122	0.99941
Tmub2	-0.187002	0.241914		Wdr47	-0.226736	0.788067		Ptpn2	0.0290044	0.99941
Txndc17	-0.225638	0.241914		1700047I17Rik2	-0.236499	0.788079		Adgrg6	0.0484665	0.99941
Cbx7	0.267407	0.241946		Rnf25	-0.112973	0.788079		Tmc4	0.0372177	0.99941
Nipal1	0.528797	0.241946		Acbd6	-0.138923	0.788106		Cep350	0.0350406	0.99941
2610020H08Rik	0.265409	0.242038		Sil1	0.0939027	0.788115		Zfp715	0.0273055	0.99941
Btf3l4	-0.141941	0.24207		Akr1c19	0.130027	0.788156		Calhm2	0.097582	0.99941
Eed	-0.200229	0.242098		Mff	0.0954336	0.788157		9030617O03Rik	0.0313301	0.99941
Casp4	0.392414	0.242173		Psmd6	-0.102353	0.788657		Actg1	0.056612	0.99941
Eef1g	-0.167088	0.242179		Mpp6	-0.12544	0.788786		Pqlc3	0.0673813	0.99941
Kdm5d	-0.318512	0.242233		Asf1a	0.124339	0.788869		Rpl27-ps3	0.0287071	0.99941
Gm15812	-0.445739	0.242324		Rpl27a	0.133453	0.789515		1700019D03Rik	0.076426	0.99941
Med13	0.260048	0.242324		AC132444.6	-0.292367	0.789556		Acnat2	0.0434765	0.99941
Zfp335	0.255131	0.242324		Csnk1g1	-0.144664	0.789556		Susd4	0.0590063	0.99941
Nphp1	-0.311016	0.242367		Dab2	-0.109774	0.789556		Vegfa	0.0232206	0.99941
Serinc1	0.172229	0.242367		Dennd6b	0.161049	0.789556		Ccdc186	0.0318342	0.99941
Srpk1	0.214487	0.242367		Fam219b	0.142072	0.789556		Pxylp1	0.0316635	0.99941
Zfp114	0.561384	0.242367		Gm11808	0.12712	0.789556		Arhgef18	0.0238389	0.99941
Mrps2	-0.200609	0.242481		Mgat4a	-0.343075	0.789556		Aprt	0.0339362	0.99941
Bloc1s6	-0.167929	0.242605		Mrps24	-0.139812	0.789556		H2afv	0.0307844	0.99941
Epha5	-0.349308	0.242605		Orai1	-0.219882	0.789556		Zfyve9	0.0213851	0.99941
Syce2	-0.236998	0.242605		Pfas	0.155062	0.789556		Mrpl47	0.0255874	0.99941
Tstd2	0.187557	0.242605		Runx2	0.310268	0.789556		Optn	0.0224355	0.99941
Zc3h3	0.243587	0.242605		Rxrb	0.116823	0.789556		Slc2a2	0.0203751	0.99941
Atp6v1c1	0.149999	0.242653		Ttc37	-0.186598	0.789556		Adprhl2	0.0262746	0.99941
Car8	-0.157214	0.242826		Zfp618	0.283618	0.789556		Rad54l	0.0829469	0.99941
Grk4	-0.301687	0.242848		Zfp746	-0.0994926	0.789556		Nfe2l3	0.0945447	0.99941
Ap4e1	0.378254	0.243237		Zkscan14	-0.164992	0.78965		Fam124a	0.0256487	0.99941
Ccdc47	0.17003	0.243506		Arhgef25	-0.276165	0.789662		Wnt2b	0.060387	0.99941
Aatf	-0.215415	0.243562		Asb18	0.259881	0.789939		Lsm3	0.0435203	0.99941
Klf16	0.343396	0.243562		Clasp1	-0.134525	0.789939		Eif3j1	0.0243462	0.99941
Rps5	-0.233482	0.243836		Cyp4x1	-0.35659	0.789939		Lrp4	0.0331395	0.99941
Slc35f5	-0.131562	0.244047		Myh11	0.306548	0.789939		Msrb1	0.0272848	0.99941
Dntt	-0.372567	0.244256		Ppp2r2c	-0.199759	0.789939		Usp54	0.0416678	0.99941
Gltpd2	-0.175158	0.244341		Tmpo	-0.0796102	0.79006		Tmem131	0.0310381	0.99941
Hadhb	0.206127	0.244341		Ikzf4	-0.267598	0.790298		Epg5	0.0265485	0.99941
Gigyf2	0.269239	0.244345		Gm9762	0.594276	0.790341		Hsdl2	0.0322966	0.99941
Dtx3	-0.263176	0.244419		Stkld1	0.357478	0.790435		Ptprs	0.031116	0.99941
Eid2b	-0.272739	0.244419		4930533O14Rik	-0.111977	0.790598		Rmdn3	0.0209303	0.99941
Foxj3	0.204905	0.244419		Bivm	0.104562	0.790598		Onecut2	0.031686	0.99941
P2ry14	-0.470256	0.244419		Dnd1	0.274704	0.790598		Pde9a	0.0308295	0.99941
Pigh	-0.214889	0.244419		Gm28035	0.245996	0.790598		Cdx4	0.0689658	0.99941
Ptgr1	-0.503093	0.244419		Plaa	-0.111098	0.790598		Atp1b3	0.0199928	0.99941
Pyroxd2	-0.315016	0.244419		Ppp1r11	-0.14558	0.790598		Icmt	0.027739	0.99941
Rps4l	-0.387215	0.244419		Nup188	-0.176811	0.790601		Tfg	0.0254705	0.99941
Gm10382	-0.675651	0.244509		Slc16a13	-0.358077	0.790601		Dhfr	0.0218232	0.99941
Sec16b	0.213972	0.244509		Fxyd6	-0.446599	0.790742		Dazap2	0.0181674	0.99941
Mup13	-0.538815	0.244574		Gna13	0.123188	0.790742		Pnldc1	0.106944	0.99941
Rtf1	0.158683	0.24469		Pom121	0.134177	0.790742		Tspan13	0.0514569	0.99941
Zeb1	0.279666	0.24469		Ppl	-0.152774	0.790742		Gm28043	0.0446985	0.99941
Tnrc6a	0.182425	0.244781		Rab31	-0.195375	0.790742		Hsd17b11	0.020369	0.99941
Eif3e	-0.159963	0.244821		Rab3il1	0.238689	0.790742		Polrmt	0.0212904	0.99941
Rdm1	-0.314206	0.244821		Rfx2	0.413001	0.790742		Nt5m	0.0338285	0.99941
Ankrd16	0.205201	0.244834		Sertad2	0.108649	0.790742		Cyp2d37-ps	0.0197987	0.99941
2010109I03Rik	0.616889	0.244951		Ubr2	0.154989	0.790742		Elof1	0.0261546	0.99941
Osbp2	0.407167	0.244951		Qser1	0.123108	0.790925		Cldn1	0.0220932	0.99941
Pycr2	-0.361607	0.245023		Speg	-0.294933	0.790925		Zfp608	0.0452117	0.99941
Atf3	0.618148	0.245148		Aebp2	-0.102365	0.790997		Sh2b1	0.0194542	0.99941
Mad2l1bp	-0.346733	0.245148		Cnksr3	-0.123934	0.790997		Fpgt	0.024274	0.99941
Zfp941	0.511123	0.245189		Cttnbp2nl	-0.160178	0.790997		Snx16	0.0416038	0.99941
Rrp15	-0.332566	0.245386		Slc25a24	-0.203289	0.790997		Wdr12	0.0227877	0.99941
Tcp1	0.154584	0.245602		Vamp8	-0.157462	0.791331		Commd7	0.0193567	0.99941
Mfap1a	0.223892	0.24561		Samd9l	0.127154	0.79137		Cyp4f13	0.0214644	0.99941
Prkab2	0.294637	0.24561		Alg13	0.132607	0.791488		Smim1	0.0538665	0.99941
Sybu	0.372839	0.245634		Ap2b1	-0.0931019	0.791488		Mrvi1	0.0690696	0.99941
Ash2l	-0.15911	0.245709		Apoc2	0.132267	0.791488		Haghl	0.0448993	0.99941
Mthfd1	-0.22483	0.245709		Atp6v1e1	0.0873222	0.791488		Klk1b4	0.0945918	0.99941
Fbxo21	-0.245351	0.246293		Atpif1	0.134463	0.791488		Tpcn1	0.0203915	0.99941
Col4a1	-0.269443	0.246398		Capn1	0.104923	0.791488		Snn	0.0530379	0.99941
Gdi2	-0.145564	0.246398		Cfhr3	0.156368	0.791488		Gm17374	0.110553	0.99941
Kbtbd11	0.341039	0.246398		Ddx49	-0.120046	0.791488		Ldhb	0.0484235	0.99941
Rnf38	0.172496	0.246398		Dus2	-0.150083	0.791488		Nebl	0.0695041	0.99941
Snx25	0.176594	0.246398		Fam133b	-0.139426	0.791488		Gm2539	0.0804243	0.99941
Srpr	0.168564	0.24646		Fxr1	-0.0973518	0.791488		Espn	0.0723147	0.99941
Apobec1	-0.255226	0.246481		G2e3	0.167866	0.791488		Ralgds	0.0654592	0.99941
Rprd1a	0.21209	0.246481		Haus5	0.206928	0.791488		Ado	0.0206158	0.99941
Mocs3	-0.334894	0.246645		Kcnt2	0.396776	0.791488		Fam175a	0.0290646	0.99941
Atp1b1	0.252284	0.246723		Lmo2	-0.156226	0.791488		Ncam2	0.107111	0.99941
Keg1	0.31072	0.246749		Lrrc8a	-0.112762	0.791488		Casp2	0.0329405	0.99941
Rps17	-0.23048	0.246804		Maf	0.0859516	0.791488		Ywhaz	0.0185506	0.99941
Bcs1l	-0.285216	0.246835		Msi2	0.124198	0.791488		Zgpat	0.0284545	0.99941
Eif4h	-0.144623	0.246958		Nfatc2ip	-0.185692	0.791488		Gm5380	0.073553	0.99941
Lmnb1	-0.33571	0.246958		Noc3l	-0.142893	0.791488		1700112E06Rik	0.105951	0.99941
Prpf40b	-0.207189	0.247023		Pdrg1	-0.0999447	0.791488		Trnau1ap	0.0343716	0.99941
2610005L07Rik	0.281076	0.247128		Plscr4	-0.151354	0.791488		Gusb	0.0229839	0.99941
Acsm5	0.170487	0.247128		Polr1b	-0.124091	0.791488		Gprasp1	0.0245971	0.99941
Klhl17	-0.277934	0.247128		Rab9	-0.0930253	0.791488		Gm15429	0.33014	0.99941
Mpi	0.212155	0.247128		Rad17	-0.105735	0.791488		Fabp1	0.0375704	0.99941
Plpp7	-0.753567	0.247146		Runx1t1	0.505392	0.791488		Ctdnep1	0.0199108	0.99941
Etnppl	0.358324	0.247239		Stx3	-0.130255	0.791488		Gm7463	0.0680106	0.99941
Gm960	-0.88993	0.247239		Tert	0.204899	0.791488		Inpp5f	0.0287514	0.99941
Scaf4	0.190438	0.24765		Tnfsf13	0.395793	0.791488		Asah2	0.0221902	0.99941
Nmnat3	-0.347932	0.247697		Fam234a	0.106626	0.791613		R3hdm4	0.018224	0.99941
Ptprcap	-0.432082	0.247697		Fzd8	0.123512	0.791613		Cd37	0.039357	0.99941
Ufm1	-0.145395	0.24819		Hbb-bt	0.449335	0.791613		Rabep1	0.0264096	0.99941
Gimap3	-0.264109	0.248197		Mphosph9	0.166243	0.791613		Kif1bp	0.0248476	0.99941
Pcx	0.199585	0.248197		Nsun2	-0.077998	0.791613		Gltscr1l	0.0247251	0.99941
Il1rn	0.449295	0.248917		Plagl1	0.309843	0.791613		Gas7	0.0356539	0.99941
Zbtb11	0.227918	0.248917		Ube2j2	-0.104083	0.791613		Mecom	0.0576011	0.99941
Cog6	-0.160645	0.248927		Gpd2	0.135645	0.791867		Hhipl2	0.0648761	0.99941
Ss18	0.169431	0.24974		Nasp	-0.0870498	0.791901		Bbs10	0.0409935	0.99941
Tctn1	0.318739	0.250051		Asnsd1	-0.0956186	0.79192		Catsper2	0.0427187	0.99941
Klhl41	1.03365	0.250272		Slc18a2	-0.193792	0.79192		Actr2	0.017642	0.99941
Il1rap	-0.16488	0.250342		Abce1	-0.100282	0.792057		Smarcc2	0.019168	0.99941
Rps11	-0.244833	0.250478		Psmb5	-0.103425	0.792057		Rdh7	0.0221924	0.99941
Vdac3	-0.138491	0.250585		Trim5	0.178644	0.792504		Pcgf2	0.0337934	0.99941
Ces1g	-0.331511	0.250585		Socs2	0.3214	0.792621		Tmed10	0.0170392	0.99941
Zfp524	-0.326383	0.250845		Gm12481	-0.413338	0.792657		Lypla2	0.0201769	0.99941
Ephb6	0.754495	0.250912		Dnajc16	-0.102664	0.79282		Eefsec	0.0240279	0.99941
Mrpl21	-0.24907	0.250984		Eif6	-0.133331	0.79282		Cobl	0.0231648	0.99941
Papln	0.593438	0.250998		Fam184b	-0.366507	0.79282		Mtl5	0.0943511	0.99941
Ube2m	-0.180052	0.251078		Fam84a	-0.22814	0.79282		Ebna1bp2	0.0202577	0.99941
Fkbp1a	-0.188437	0.251227		Grhl1	-0.47555	0.79282		Ces2d-ps	0.119231	0.99941
Grasp	0.357159	0.251259		Haus1	0.208598	0.79282		Zkscan2	0.048602	0.99941
Lysmd2	0.683717	0.251556		Plcd1	-0.379728	0.79282		Chaf1a	0.0563004	0.99941
Wdr6	0.190749	0.251586		Sec63	-0.108136	0.79282		Fbxw7	0.0273304	0.99941
Ccdc84	0.188647	0.251851		Usp33	-0.0997856	0.79282		Set	0.0182118	0.99941
Rab11b	-0.17262	0.251851		Mmp9	0.29772	0.792953		Mmp9	0.0717919	0.99941
Spred2	0.23912	0.251851		Sae1	-0.112229	0.792953		Htra4	0.0703745	0.99941
Eri3	-0.195116	0.251914		Atp2a3	0.30062	0.793015		Hdac11	0.0249959	0.99941
Tbc1d20	0.190169	0.25192		Chchd6	0.17613	0.793015		Metap1d	0.0191319	0.99941
Rnf215	-0.184452	0.252289		B4galt5	0.106265	0.793808		Ugt2b38	0.138121	0.99941
Lims2	0.195246	0.252333		Tsacc	-0.261337	0.793808		Polr1c	0.0279455	0.99941
Thada	0.207676	0.252333		Slamf8	-0.332181	0.793894		Zfp146	0.0234479	0.99941
Rps6kl1	-0.744757	0.252362		Naf1	0.153872	0.794451		Scube3	0.07406	0.99941
Amotl1	0.277192	0.252369		Slfn4	-0.325332	0.794451		Layn	0.0813114	0.99941
Rdh14	-0.228443	0.252469		Cep135	0.148478	0.795436		Plppr3	0.0868332	0.99941
Ctsz	-0.217556	0.253119		Abcc9	-0.162612	0.795575		Ube2n-ps1	0.040179	0.99941
Ahsg	0.181388	0.253231		Arhgef6	-0.177085	0.795638		Mest	0.0441347	0.99941
BC023105	-0.489143	0.253348		Chchd7	-0.177909	0.795638		Flad1	0.0194526	0.99941
Yes1	0.179937	0.253905		Med21	-0.115594	0.795638		Cenpp	0.0791223	0.99941
Eri1	0.209206	0.25396		Mmp2	0.25252	0.795638		Gdpgp1	0.0435666	0.99941
Katnbl1	0.264597	0.25422		Nme2	0.110064	0.795638		Slc20a2	0.0313698	0.99941
Zdhhc4	-0.187938	0.254456		Tln1	-0.110281	0.795638		Gm35549	0.0856444	0.99941
Gm9670	0.616608	0.254522		Tra2a	-0.105477	0.795638		Brd2	0.0176787	0.99941
Stk10	0.290197	0.254522		Zdhhc20	0.109825	0.795638		Pten	0.0164893	0.99941
Slc35b3	-0.193801	0.254682		Adgrl3	0.294983	0.796063		Trim37	0.0201779	0.99941
Thoc6	-0.271245	0.254717		Bbs2	-0.16972	0.796063		Apeh	0.0156801	0.99941
Xylt1	0.784676	0.254753		Cd48	-0.200995	0.796063		Il10rb	0.0319045	0.99941
Ppia	-0.184014	0.255074		Commd1	0.116161	0.796063		Gm43720	0.189767	0.99941
Sec23b	-0.225564	0.255183		Epor	0.324249	0.796063		Zbtb26	0.0266376	0.99941
Zdhhc21	0.192906	0.255183		Nudt8	0.151618	0.796063		Naa16	0.0336856	0.99941
Gbp2b	-1.02241	0.255295		Prkrip1	-0.133776	0.796063		Yaf2	0.0309803	0.99941
Usp38	0.166818	0.255295		Tbc1d8	-0.1516	0.796063		Lmo2	0.0297146	0.99941
Sdccag8	-0.197559	0.255359		Tlcd1	0.115684	0.796063		Trip6	0.0259382	0.99941
Tmem167b	-0.145272	0.255359		Uap1l1	0.204442	0.796063		Ube2f	0.0165434	0.99941
Ccl27a	-0.384047	0.255778		Xlr	0.35681	0.796063		Cdkn1b	0.0205172	0.99941
Mapkapk5	-0.175234	0.255778		Ercc2	-0.111037	0.796155		Txndc9	0.0185103	0.99941
Slc9b2	0.520712	0.255797		Mfsd5	-0.129141	0.796155		Msl3	0.0158112	0.99941
Adat1	0.201502	0.25586		Ssbp3	0.0951484	0.796155		Rps17	0.0223196	0.99941
Gpi1	0.194465	0.256031		A730061H03Rik	-0.461848	0.79632		Ttll12	0.0316629	0.99941
Hif1an	0.145994	0.256031		Asxl1	0.112573	0.79632		Gemin2	0.0255577	0.99941
Lnx1	0.808805	0.256031		Cflar	-0.139031	0.79632		Agl	0.0232336	0.99941
Sde2	0.16436	0.256031		Ddx17	-0.0851024	0.79632		Ube2g2	0.0176508	0.99941
Cygb	0.258049	0.256122		Isy1	-0.0901484	0.79632		Zmpste24	0.0180416	0.99941
Pex6	-0.19783	0.256122		Rbbp4	0.0947299	0.79632		Mycl	0.0558009	0.99941
Cd19	-0.68398	0.256126		Ubn2	-0.139472	0.79632		Adrm1	0.0197555	0.99941
Btrc	-0.23785	0.256288		A430033K04Rik	-0.173001	0.796823		Ap4s1	0.0282422	0.99941
Neu2	-0.415423	0.256288		Acads	0.0963338	0.796823		Golim4	0.0215642	0.99941
Dda1	0.193713	0.256602		Amd1	-0.09772	0.796823		Rbm6	0.0181884	0.99941
Itih3	0.223762	0.256735		Arl16	-0.171091	0.796823		Rmnd5b	0.0277082	0.99941
Snx4	-0.139355	0.256854		Ccnt1	-0.112767	0.796823		Cwc15	0.0183629	0.99941
Nup133	0.186852	0.25691		Cyp2c37	-0.106676	0.796823		Mmd2	0.0464638	0.99941
Acap1	-0.319101	0.256954		Eapp	-0.0917697	0.796823		Taf1a	0.026992	0.99941
Cyp1a2	-0.325804	0.256954		Fam189a2	-0.308186	0.796823		Ern1	0.0318782	0.99941
Fahd1	-0.307739	0.256954		Fbxl8	-0.189036	0.796823		Upf1	0.0150709	0.99941
Xkr8	0.258452	0.256954		Gimap7	-0.36513	0.796823		Dpp10	0.0616376	0.99941
Adam10	0.158291	0.257015		Gm21092	-0.150898	0.796823		Klc1	0.0217583	0.99941
Marveld2	0.312666	0.257097		Gpc1	0.232823	0.796823		Arfgef1	0.0186299	0.99941
Mecom	0.344923	0.257195		Iqcg	0.302852	0.796823		Ttll5	0.0362688	0.99941
AA415398	0.288341	0.257318		Papd7	0.09441	0.796823		Wdr19	0.0369941	0.99941
Cir1	-0.165369	0.257318		Pik3cb	0.107216	0.796823		Gm4788	0.0234756	0.99941
Iars	0.20906	0.257318		Rps16	0.122979	0.796823		Ist1	0.0165496	0.99941
Zfp637	-0.322027	0.257318		Spred3	0.308339	0.796823		Gm38303	0.0715951	0.99941
Sphk1	-0.531714	0.257481		Tspan33	-0.184348	0.796823		Hsf2	0.0348931	0.99941
Cyp2a12	-0.175273	0.257694		Usp3	0.100079	0.796823		Grb10	0.0336401	0.99941
Fgf2	0.339239	0.257814		Zfp429	0.206807	0.796823		Tomm70a	0.016059	0.99941
Taco1	-0.182223	0.257976		Zfp940	-0.242387	0.796823		Trip12	0.0191298	0.99941
Ubxn7	0.189957	0.257976		Abcc3	0.10303	0.797039		Tuba1a	0.0273395	0.99941
Ankrd13c	-0.163846	0.258116		Abt1	-0.122255	0.797039		Gm14391	0.0364913	0.99941
Angpt1	-0.534186	0.258223		Ccdc67	-0.315742	0.797039		Tmem62	0.0298747	0.99941
Tmem154	0.595084	0.258223		Ces1c	-0.0910846	0.797039		Mblac1	0.05949	0.99941
Zfp598	0.17639	0.258223		Cps1	-0.160604	0.797039		Zfp874b	0.0230089	0.99941
Stxbp4	0.464689	0.258385		E2f2	-0.371582	0.797039		Impa1	0.0149269	0.99941
Sbds	-0.17793	0.258463		Fbxl17	0.0824554	0.797039		Lrba	0.0183549	0.99941
Antxr1	0.325136	0.258522		Fbxl4	0.0955062	0.797039		Farsa	0.0189285	0.99941
Hapln4	-0.341891	0.258522		Fgd5	-0.135037	0.797039		Atf2	0.0185309	0.99941
Phf10	0.161211	0.258522		Gtf3c4	-0.10827	0.797039		Timm21	0.0193585	0.99941
Ccdc67	-0.494382	0.258773		H2-M3	0.173153	0.797039		Abcd1	0.0276953	0.99941
Gbp11	0.372048	0.259059		Ints7	0.096874	0.797039		Pfdn2	0.021044	0.99941
Arih1	0.174672	0.25914		Kptn	0.12851	0.797039		Slc39a6	0.0406052	0.99941
Fmnl2	-0.211531	0.25914		Mpdu1	0.09002	0.797039		Zc3h3	0.0308553	0.99941
Sh2d4a	-0.315056	0.25914		Nxpe4	-0.287335	0.797039		Dnajc17	0.0499483	0.99941
Stx16	0.160323	0.25914		Parp9	0.0831278	0.797039		2610507B11Rik	0.0193476	0.99941
Zfp93	-0.379553	0.25914		Pax5	0.343533	0.797039		Rev3l	0.0273771	0.99941
Tepp	-0.552426	0.259345		Pcnx	-0.121853	0.797039		Olfm1	0.0330469	0.99941
Appl1	-0.171028	0.25952		Ptpn1	-0.109317	0.797039		Fbxo46	0.0302018	0.99941
Ajuba	-0.242834	0.259535		R3hdm1	-0.111321	0.797039		Senp3	0.0162288	0.99941
Emc8	0.151304	0.259686		Slc50a1	0.130721	0.797039		Otud1	0.024416	0.99941
Fat4	0.355247	0.259686		Stk25	0.0929748	0.797039		Mertk	0.0253841	0.99941
Cenpm	-0.968201	0.260063		Taok2	0.109101	0.797039		Rab21	0.0210277	0.99941
Pigr	-0.18224	0.260307		Tmem25	0.136372	0.797039		Srsf3	0.0247278	0.99941
Zdhhc14	0.319319	0.26031		Zfp747	-0.170369	0.797039		Ecscr	0.0471643	0.99941
Syne4	0.532267	0.260531		Zkscan3	0.124425	0.797039		Myo1d	0.0225426	0.99941
Tbc1d19	-0.390537	0.260688		Aire	-0.151004	0.797136		Hmgb3	0.0320367	0.99941
Dcun1d1	0.173459	0.260934		Zbtb8a	-0.260416	0.797429		Zfp300	0.061673	0.99941
Ugp2	-0.184051	0.260934		Aspa	0.105416	0.797839		Mmp23	0.073947	0.99941
2310033P09Rik	-0.284364	0.261087		Dlc1	0.0963819	0.797839		Trps1	0.062146	0.99941
Ccpg1os	-0.361479	0.26122		Dpm2	0.109328	0.797839		Thumpd2	0.0404981	0.99941
Wdr41	-0.170093	0.261225		Gm42718	-0.140193	0.797839		Adck4	0.0275832	0.99941
C1qtnf5	-0.500961	0.261388		Ifit2	0.168573	0.797839		Kdm5a	0.0185163	0.99941
Yif1b	-0.216567	0.261455		Mcts2	-0.16545	0.797839		Itgb3bp	0.0437761	0.99941
1700019D03Rik	-0.693575	0.26148		Mfap4	-0.329193	0.797839		Hmcn2	0.0573971	0.99941
H2-T24	0.323205	0.261632		Sp5	0.289642	0.797839		Cyb5d2	0.0193172	0.99941
Midn	0.251629	0.261688		Mier3	-0.110239	0.797867		Myl12b	0.0203378	0.99941
Plekha3	0.1711	0.261688		Pex6	0.110185	0.797967		Ppt2	0.0216107	0.99941
6330549D23Rik	0.519811	0.261799		Atp6v0d2	-0.213628	0.798259		Papd7	0.019854	0.99941
Myo15b	-0.696383	0.261827		Ercc1	0.203788	0.798758		Tprn	0.0456229	0.99941
Slc12a9	-0.22595	0.261827		Lgals9	-0.102028	0.799049		Npr3	0.0438536	0.99941
Ihh	0.617999	0.261877		Adh1	-0.103574	0.799117		Napsa	0.068619	0.99941
Cyp2d9	-0.547199	0.261892		Dnajc13	0.116944	0.799117		Anxa4	0.015624	0.99941
Rad54b	0.740235	0.26201		Fcmr	-0.458583	0.799117		Rrnad1	0.0197969	0.99941
Ywhaq	0.134749	0.262164		Pstk	0.137639	0.799117		Zfp-ps	0.0733489	0.99941
Fam72a	0.566478	0.262255		Rin2	0.100387	0.799117		Lrrc27	0.0975494	0.99941
Mospd2	-0.216925	0.262255		Rngtt	-0.101817	0.799117		Alx4	0.0715317	0.99941
Trappc2	-0.189914	0.262255		Stx2	-0.111644	0.799117		Zfp90	0.044581	0.99941
Iqce	0.257065	0.262299		Xpnpep1	-0.0884886	0.799117		Zdhhc20	0.023446	0.99941
F11r	0.186803	0.262519		Zfp709	0.140279	0.799117		Kmt2a	0.0223843	0.99941
Ugt2b36	-0.177981	0.262549		Pdcd6ip	0.0999816	0.799191		Eif3d	0.0175923	0.99941
Hspg2	0.239333	0.262706		Igf2r	0.111149	0.79921		Adamts6	0.0763066	0.99941
Plcl1	0.787578	0.262733		Syt15	0.351367	0.79921		Emd	0.0237972	0.99941
Xylt2	-0.167695	0.262747		Csmd3	0.277089	0.79954		Ctns	0.0195785	0.99941
Ets1	0.15409	0.26304		Usp31	-0.150585	0.79954		Rccd1	0.0391078	0.99941
Med31	-0.302808	0.26304		Afmid	-0.138192	0.799905		Ctps	0.0327529	0.99941
Tada3	-0.198356	0.26304		Ndufc1	0.103442	0.799905		Iws1	0.0172257	0.99941
Gaa	-0.153176	0.263154		Nt5dc3	0.141594	0.799905		Anxa7	0.0166907	0.99941
Zfp605	0.34032	0.263202		Rpl10-ps3	0.119311	0.799905		Tmem259	0.0164888	0.99941
Slc43a1	0.383521	0.263445		Syce2	-0.123361	0.799905		Taok1	0.0196595	0.99941
Bbx	0.167414	0.26354		Tgfb1i1	0.215827	0.799905		Gpr132	0.0722223	0.99941
Arhgdia	-0.202852	0.263558		Ank	0.0819396	0.800079		Tyk2	0.0242483	0.99941
Plxna2	0.181745	0.263558		Ttll4	-0.158789	0.800091		Gpx7	0.0468741	0.99941
Usp50	-1.03555	0.263558		Fam173b	-0.123474	0.800134		Idnk	0.0208962	0.99941
Ern1	0.262662	0.263667		Fhad1	0.204086	0.800134		Ints2	0.0300195	0.99941
Tmem8b	-0.477079	0.263667		Myo19	-0.138674	0.800134		Zfp821	0.043882	0.99941
Rttn	0.419993	0.263827		Rapgef6	0.126462	0.800134		Ercc6l2	0.018618	0.99941
Stoml1	-0.319903	0.264205		Rassf1	0.120127	0.800134		Zufsp	0.0255281	0.99941
Cd68	0.326705	0.264357		Zfp629	0.107055	0.800134		Fgfr1op2	0.0155831	0.99941
Gm10032	1.22711	0.264357		Slc2a3	0.261984	0.800359		Ric8a	0.0185418	0.99941
Pikfyve	0.21749	0.264403		Atad2b	-0.306593	0.800464		Wrnip1	0.0181786	0.99941
Atp5g2	-0.312409	0.26444		Cog4	0.0889834	0.800464		Atxn2	0.0189284	0.99941
Lins1	0.255285	0.26444		Gm5601	1.46386	0.800464		Cxcr2	0.0571869	0.99941
Bcorl1	0.219268	0.264506		Nos3	-0.192818	0.800464		Adcy6	0.0300431	0.99941
Lama3	0.609901	0.264538		2310030G06Rik	0.109187	0.80056		Med14	0.0230515	0.99941
Ankub1	-0.474431	0.264551		Reep6	0.106608	0.80056		1700040L02Rik	0.0662386	0.99941
Wnk2	0.771413	0.264551		Adgrl2	-0.137368	0.800588		Polr2h	0.0287723	0.99941
Glt8d1	-0.242	0.265224		Anapc10	0.130249	0.800588		Cpne5	0.0514081	0.99941
Usp6nl	-0.245136	0.265224		Cfap77	0.299131	0.800588		Nfya	0.0263313	0.99941
Rasgrp3	0.283256	0.265406		Gm12689	0.418148	0.800588		Arhgdib	0.0273537	0.99941
Fars2	-0.179787	0.265686		Gm21992	-0.275701	0.800588		Foxq1	0.063922	0.99941
Gnal	-0.339733	0.265686		Heg1	0.126059	0.800588		Zfp317	0.0197581	0.99941
Kdm5b	-0.163413	0.265686		Hist1h4i	-0.24651	0.800588		Pex11b	0.0209092	0.99941
Pnldc1	0.415934	0.265686		Mlxipl	-0.096029	0.800588		Zfp41	0.0600747	0.99941
Gm3052	-0.370673	0.265696		Nif3l1	-0.117764	0.800588		Snap23	0.0157312	0.99941
Ppargc1b	0.60259	0.265885		Prpf38b	-0.0958159	0.800588		Kdm2a	0.0210241	0.99941
Tomm22	-0.177626	0.265885		Taz	-0.0901794	0.800588		Recql5	0.0235195	0.99941
Uty	0.457231	0.265885		Vrk1	0.120353	0.800588		Eif3k	0.0216796	0.99941
Stk40	-0.181478	0.266197		3010026O09Rik	0.205741	0.80068		Mbnl3	0.0381452	0.99941
Jdp2	0.392015	0.266537		Anapc5	0.0791178	0.80068		Glb1l	0.0357912	0.99941
Wdr93	0.486835	0.266758		Ankrd54	0.131978	0.80068		Ppp2r4	0.0167833	0.99941
Med18	0.318543	0.26725		Atg4a	-0.0957495	0.80068		Ccdc63	0.0568053	0.99941
Gm10401	-1.85211	0.267315		Gnb4	-0.160572	0.80068		Ttc9c	0.0153949	0.99941
Thop1	-0.279986	0.267393		Hsf2	-0.144335	0.80068		Nup107	0.0333778	0.99941
Tmem161b	0.207926	0.267578		Iars2	0.0974402	0.80068		Plg	0.0159649	0.99941
AC149090.1	-0.196687	0.267599		Lama1	0.171706	0.80068		Mettl2	0.0218608	0.99941
Ttc25	0.723303	0.267599		Lsm10	0.168979	0.80068		Bin2	0.0455167	0.99941
Gimap9	-0.266314	0.267832		Npepps	-0.110784	0.80068		Ddx50	0.0234467	0.99941
Pus3	-0.296116	0.268219		Phc3	-0.11258	0.80068		Smim11	0.022592	0.99941
Ccdc91	-0.168254	0.268289		Prr15l	0.27445	0.80068		Cstf1	0.0181359	0.99941
Dnttip2	0.186308	0.268289		Rnf170	-0.104115	0.80068		Tns3	0.0163776	0.99941
Adal	0.181826	0.268465		Rpl31	0.119398	0.80068		Cdk13	0.0182603	0.99941
Mplkip	-0.20683	0.268844		Serpina1c	0.0832848	0.80068		Trp53bp2	0.0222401	0.99941
Slc37a1	0.454009	0.268876		Skiv2l	-0.0826798	0.80068		Polg	0.0166108	0.99941
Tbx20	0.377296	0.269009		Ube2v2	-0.0921725	0.80068		Chst7	0.0619811	0.99941
Fech	0.158398	0.269119		Zbtb42	0.192373	0.80068		B3gat3	0.0203244	0.99941
Il1f9	-0.44407	0.269119		Fam184a	-0.476645	0.800818		Trpm6	0.0698656	0.99941
Serpinb6b	-0.382647	0.269119		Fam208a	0.0974673	0.800921		Kcnj15	0.0920321	0.99941
Lrig2	-0.2383	0.269342		Tmem5	0.122031	0.801147		Eps8l3	0.0384603	0.99941
Cdk19	0.226944	0.269369		Fbxo3	-0.0782034	0.801332		Arl6ip1	0.0209678	0.99941
9930012K11Rik	-0.846027	0.269376		Cpeb3	0.145647	0.801452		Apobr	0.0494804	0.99941
AI464131	0.16035	0.269376		Zeb2	-0.139141	0.802132		Zbtb11	0.0200572	0.99941
Rsad1	0.274854	0.269376		Immp2l	-0.114171	0.802236		Slc25a42	0.0273892	0.99941
Lmbr1l	0.275062	0.269436		Vegfa	0.0969297	0.8027		Vps8	0.0257073	0.99941
Rrp36	-0.212687	0.269582		C3	0.0947314	0.802911		Arhgef6	0.0326568	0.99941
Sbf1	0.165574	0.269712		Napepld	-0.185993	0.802911		Rabgap1l	0.0173615	0.99941
Mettl18	-0.278026	0.269719		Tatdn1	-0.117477	0.802911		Rpl24	0.0160363	0.99941
Xpo6	0.187641	0.269719		Uqcrb	-0.087444	0.802911		Btf3l4	0.0140461	0.99941
Ctla2b	0.419853	0.269801		Tcf25	0.0850776	0.803032		Katnb1	0.0397714	0.99941
Erf	0.169309	0.269801		Rtn4ip1	-0.111824	0.80318		Kcnt2	0.089993	0.99941
Pcyt2	-0.151038	0.269801		Armc5	-0.153929	0.803247		Ccdc144b	0.0272873	0.99941
Trim65	0.166441	0.269801		AW146154	0.12321	0.803247		Trappc8	0.0186389	0.99941
Zswim3	-0.502027	0.269807		Cln8	0.131395	0.803247		Slc12a9	0.0248783	0.99941
6330416G13Rik	0.241005	0.269958		Cyp4f14	-0.0902394	0.803247		Tbc1d5	0.0198439	0.99941
Ndnl2	-0.233969	0.269958		Syne1	-0.0942504	0.803247		Tssc4	0.0234099	0.99941
Pls1	-0.535728	0.270016		Tgif2	0.195985	0.80327		Dpysl2	0.031146	0.99941
Csnk2b	-0.188876	0.270053		Pde8b	-0.200101	0.803377		Gm10647	0.0534765	0.99941
Fam122b	-0.224086	0.270053		Prpf4b	-0.183011	0.803504		Srd5a1	0.0178103	0.99941
Npepl1	-0.192218	0.270293		Adamts4	-0.463325	0.803549		Pros1	0.0157245	0.99941
Adcy10	0.504246	0.270372		Ccdc53	0.112661	0.803549		Anxa3	0.0327536	0.99941
Pole2	0.723696	0.270372		Stard3	0.0993439	0.803549		Rnf165	0.0630382	0.99941
Ppig	-0.144242	0.270372		Atg13	-0.114342	0.803857		Ncoa4	0.0145214	0.99941
Zscan25	0.290367	0.270416		Fmo1	-0.0719475	0.803857		Rnf14	0.0152884	0.99941
Pstpip1	0.622477	0.270772		Nek6	0.0931905	0.803857		Itga3	0.0261436	0.99941
Golga4	0.194009	0.270843		Ehd1	-0.114477	0.804212		Klhl5	0.014682	0.99941
Hspa5	-0.348055	0.270894		Chd1	0.0993102	0.804402		Gm12070	0.0544587	0.99941
Asb3	-0.224494	0.270907		Dmxl2	-0.128022	0.804402		Wdr44	0.0281763	0.99941
Bub3	-0.162668	0.270907		Creb3	-0.104231	0.80443		Rab5a	0.0177464	0.99941
Mfap3	0.221651	0.270907		Fat1	-0.13328	0.80443		Tor1aip2	0.013526	0.99941
Sox17	0.35515	0.270907		Gm6086	-0.359374	0.80443		Micall1	0.0271537	0.99941
Sox13	-0.333036	0.270919		Kdm4a	-0.11485	0.80443		Rbbp9	0.0186496	0.99941
Gm14288	0.439693	0.271006		Lsm14a	-0.0862167	0.80443		Cacul1	0.0221935	0.99941
Lrsam1	-0.238675	0.271006		Mterf2	0.292934	0.80443		Wwox	0.0244059	0.99941
Pm20d2	0.405252	0.271006		Rnf113a1	-0.277523	0.80443		Arih1	0.0168083	0.99941
Srrm1	0.146714	0.271182		Zfp644	-0.116427	0.80443		Atp11b	0.0190423	0.99941
Dclk2	0.609739	0.271374		Vsig10	0.188988	0.804547		Agtrap	0.0358462	0.99941
Flt1	0.248711	0.271476		Lipt1	0.119357	0.804574		Vta1	0.0163365	0.99941
Serping1	0.163594	0.271476		2210408I21Rik	0.251796	0.804675		Cfap61	0.069796	0.99941
Cyp2c37	-0.298354	0.271642		Aadac	-0.0757994	0.804675		Keg1	0.028911	0.99941
Zfp420	0.225105	0.271642		Ccdc137	0.107119	0.804675		Prelp	0.0228067	0.99941
Ptk2b	0.151803	0.271658		Metrnl	-0.253799	0.804675		Dnajc30	0.0205517	0.99941
Rfx7	0.183489	0.27168		Mospd2	-0.110462	0.804675		Naa15	0.0169264	0.99941
Kpna2	0.170558	0.272028		Pax6	0.230847	0.804675		Efr3a	0.0194506	0.99941
Mdm1	-0.33924	0.272106		Pla2g12b	-0.106239	0.804675		Prss8	0.0415569	0.99941
Gm5403	0.364366	0.272411		Zbtb44	0.1282	0.804675		Tmem230	0.0206646	0.99941
Gabarapl1	-0.21954	0.272555		Zfp61	-0.305741	0.804812		Raet1e	0.0290721	0.99941
Pik3c2g	0.27049	0.272557		Capzb	-0.0942467	0.805101		Aars	0.0151015	0.99941
Dok2	-0.395533	0.272621		Clcn2	0.0946605	0.805101		Ipo7	0.0193995	0.99941
Apol9b	-0.2964	0.272641		Kcnj5	-0.30685	0.805101		Trim80	0.0358783	0.99941
Gfm2	-0.145114	0.272641		Mrpl55	-0.133916	0.805101		Kxd1	0.0195116	0.99941
Csnk1g2	-0.162109	0.272711		Arfrp1	0.100372	0.805346		Vps25	0.0167387	0.99941
Adgrv1	0.366753	0.272813		Atp1b2	-0.312467	0.805346		Atp6v1f	0.0186303	0.99941
Cachd1	0.47067	0.272929		Bod1	-0.111832	0.805346		Cpsf4l	0.0486729	0.99941
Chrnb2	0.331057	0.272929		Daxx	0.113828	0.805346		Mtrf1l	0.0244616	0.99941
Zc2hc1a	-0.343962	0.272929		Gm14305	-0.14316	0.805346		Isg20l2	0.0152596	0.99941
Brwd1	0.165841	0.272969		Inhbe	0.24472	0.805346		Tgfb2	0.0489813	0.99941
Mrpl24	-0.196752	0.27313		Mark4	-0.115147	0.805346		Tfb1m	0.0269804	0.99941
Kdm2a	0.202895	0.273166		Med4	-0.133316	0.805346		Psmb3	0.0168934	0.99941
Gm14326	0.269306	0.273194		Naip6	0.283549	0.805346		Rtfdc1	0.0196214	0.99941
Usp20	0.276721	0.273203		Qsox1	0.0942522	0.805346		Gtf2e1	0.0190364	0.99941
Rnf139	0.127255	0.273357		Tcaf2	0.224512	0.805346		Irf2bp1	0.0233498	0.99941
Dpt	0.407436	0.273386		Trim25	0.087888	0.805346		Phf23	0.0244734	0.99941
Mgp	0.416827	0.273588		Usp47	-0.122524	0.805346		Atad2	0.0340098	0.99941
Pabpc1	0.15279	0.273588		Yaf2	-0.150518	0.805346		0610011F06Rik	0.0166958	0.99941
Gse1	0.300244	0.273787		Dusp16	-0.117257	0.805576		Dennd6a	0.0182453	0.99941
Cep152	0.32624	0.273933		Ivd	-0.0986585	0.805576		Mapk15	0.0312374	0.99941
Cox17	-0.280434	0.274002		Stard10	-0.120075	0.805816		Frs2	0.02084	0.99941
Kndc1	0.721566	0.274002		Nanp	0.903774	0.805897		Mgam	0.0146984	0.99941
Tex264	-0.201052	0.274002		Arhgap17	0.14604	0.806093		Aak1	0.0218961	0.99941
C5ar1	0.540472	0.274095		Dusp8	-0.305469	0.806093		Celsr2	0.0437531	0.99941
Pdzd9	-0.674088	0.274135		Gm44984	-0.308597	0.806093		Bcap29	0.0205034	0.99941
Phf5a	-0.171257	0.274135		Gpr137b	0.143755	0.806093		Tubgcp2	0.0248968	0.99941
Ankrd40	-0.137091	0.274449		Gpsm3	-0.226321	0.806093		Slc7a6os	0.0164894	0.99941
Ccr9	0.642835	0.274449		Spon2	-0.294714	0.806093		Usp47	0.0216613	0.99941
Eapp	-0.172657	0.274449		Sppl3	-0.0849437	0.806093		Myzap	0.0395003	0.99941
Trmt112	-0.232921	0.274449		Trappc10	-0.140191	0.806093		Prdx4	0.0169246	0.99941
Kifc2	0.288145	0.27446		Trmt1l	-0.0910261	0.806093		Rufy3	0.0147365	0.99941
Obsl1	0.452024	0.27446		Uhmk1	-0.106229	0.806093		Sorl1	0.0383707	0.99941
Cebpe	-0.305148	0.274499		Celf4	0.317465	0.806096		Leng8	0.0134609	0.99941
Cenpt	0.396842	0.274499		Fxyd5	-0.193833	0.806096		Gm10767	0.0327755	0.99941
Dpp4	0.154143	0.274499		Kctd7	-0.155464	0.806096		Pskh1	0.0162855	0.99941
Fam118a	-0.375091	0.274499		Kif13b	-0.28027	0.806096		Skiv2l	0.012858	0.99941
Smlr1	-0.212814	0.274499		Nr2c2	0.272389	0.806096		Ctnna1	0.0118848	0.99941
Treh	1.20702	0.274524		Rell1	0.102848	0.806096		Proser1	0.0181651	0.99941
Ubl4a	0.143161	0.274699		Sh2b2	0.234354	0.806096		Ofd1	0.028886	0.99941
Cgref1	0.535295	0.274727		Gm17655	-0.341056	0.806239		Sh3bp5	0.0165056	0.99941
Cxcr6	-0.723949	0.274727		Ckap5	-0.154192	0.806461		Sepw1	0.0246443	0.99941
Gm10319	-0.373543	0.274727		Coro2b	-0.15975	0.806461		Rps15a	0.0165338	0.99941
Kars	-0.134927	0.27485		Gbp4	0.191399	0.806461		Nudcd2	0.0205945	0.99941
Birc2	0.158935	0.274891		Nfasc	-0.265311	0.806461		Utrn	0.0198456	0.99941
Hlx	0.367016	0.275003		Rad21	0.0918105	0.806461		Ppil4	0.0129988	0.99941
Msantd2	0.18789	0.275003		Slc35a2	-0.0920008	0.806461		Stmn1	0.0298756	0.99941
2410089E03Rik	0.242283	0.275053		Fam131c	-0.232876	0.80661		Rps23	0.0169625	0.99941
Luc7l2	0.156643	0.275053		Kdm2a	-0.122065	0.80661		Rnf19a	0.014596	0.99941
Brox	0.135507	0.275097		Dusp10	-0.149391	0.806728		Gm10401	0.174278	0.99941
Irgq	0.2159	0.275097		Dynlt1b	0.162764	0.806728		Gpr12	0.0565189	0.99941
Srpk2	0.147862	0.275097		Skp1a	-0.0783249	0.806728		Nop2	0.0159885	0.99941
Xrcc5	-0.19742	0.275097		Stk38l	0.137618	0.806842		Zfp592	0.0163619	0.99941
Ndn	-0.56722	0.27514		4930579G24Rik	-0.283277	0.807323		Syngr2	0.0145929	0.99941
Cd79a	-0.784258	0.275238		Appbp2	-0.102354	0.807323		Gnl2	0.012312	0.99941
Slamf7	0.603642	0.275397		Asph	0.0884257	0.807323		Col9a3	0.0391351	0.99941
Tada1	-0.153786	0.275397		Bcl2	-0.174976	0.807323		Zfp398	0.0211271	0.99941
Ube2h	-0.203777	0.275397		Dcbld1	-0.139406	0.807323		Zfp276	0.0195088	0.99941
Ccdc116	-0.644846	0.27548		Fam206a	-0.171338	0.807323		Acot12	0.0159143	0.99941
Kpna3	0.141319	0.27548		Frmd6	0.142764	0.807323		Nlrp5-ps	0.0529398	0.99941
Ing1	0.19435	0.275709		Guca1a	0.316025	0.807323		Etl4	0.0275091	0.99941
Unc45b	0.328785	0.275795		Mpc2	-0.113218	0.807323		Bmpr2	0.0170514	0.99941
Dcun1d2	0.174059	0.27596		Pnn	-0.0934756	0.807323		Abhd4	0.0148336	0.99941
Arhgef18	0.167244	0.276102		Ptgr2	-0.0786851	0.807323		Acot1	0.0651403	0.99941
Siglece	0.277915	0.276145		Shb	-0.14007	0.807323		Clmp	0.036302	0.99941
Mina	-0.20663	0.276285		Tmem176a	-0.0858426	0.807323		Ywhah	0.0133118	0.99941
Cd74	-0.31311	0.276352		Trim37	-0.0890169	0.807323		Pcdhgb2	0.0745787	0.99941
Mterf1b	-0.515782	0.276352		Trrap	0.0967557	0.807323		Srsf2	0.0141794	0.99941
Ccnb2	0.552199	0.276608		Zfp157	-0.136712	0.807323		Pank2	0.0139913	0.99941
Cyp3a25	-0.203923	0.276799		Zfp41	0.28293	0.807323		Klhl36	0.0326364	0.99941
Exosc5	-0.231315	0.276799		Zfpl1	-0.11269	0.807323		Pak1	0.0284193	0.99941
Pag1	0.243109	0.276799		Ogt	0.0926893	0.807497		Faah	0.0125108	0.99941
Tmem165	-0.191466	0.276799		Tkfc	0.127165	0.807497		Grwd1	0.020299	0.99941
Unc13d	0.411233	0.276799		Eci1	0.114081	0.807742		Coro7	0.0154528	0.99941
Ptafr	-0.540474	0.276834		2510009E07Rik	-0.129618	0.807952		Dynlt1f	0.0440458	0.99941
Fam45a	-0.169658	0.276835		Apobec1	-0.114458	0.807952		Supv3l1	0.0173884	0.99941
Kdm3b	0.166813	0.276842		Atp11a	-0.143629	0.807952		Spop	0.0137163	0.99941
Gm10025	0.575773	0.277023		Cdk13	-0.0978595	0.807952		Slc2a3	0.0436996	0.99941
Myg1	-0.187996	0.27706		Cdk17	-0.0880657	0.807952		Slc26a1	0.0173522	0.99941
St3gal6	-0.699363	0.27706		Ercc4	0.124221	0.807952		Reep3	0.0173739	0.99941
Dck	0.267407	0.277115		Fancm	0.180086	0.807952		Casc4	0.0281942	0.99941
Hand2	0.321866	0.277311		Gm6377	0.230507	0.807952		Chuk	0.0171621	0.99941
Amdhd2	-0.255548	0.27733		Gm8941	0.227461	0.807952		Fam98b	0.0175653	0.99941
Gm5345	0.398581	0.27733		Plxnb1	0.110584	0.807952		Nfe2l2	0.0137647	0.99941
Rnf168	0.149927	0.27733		Ptpdc1	0.177002	0.807952		Coil	0.021353	0.99941
Zbtb41	0.233547	0.27733		Tusc2	-0.114954	0.807952		Vamp7	0.0197124	0.99941
Ttbk2	0.266268	0.277476		Lonp2	0.0880148	0.808017		Otud4	0.0125312	0.99941
Stambpl1	-0.506511	0.277523		Nr2c1	0.117553	0.808017		Gm21969	0.132119	0.99941
Cybb	0.372589	0.277632		Ffar1	0.326111	0.808171		Cd200r4	0.08994	0.99941
Ooep	0.572968	0.27788		Grip2	0.118283	0.808171		Fam120a	0.0123368	0.99941
3632451O06Rik	0.603418	0.278286		Nop9	-0.0972407	0.808171		Gm4724	0.0387888	0.99941
Mfsd7a	-0.361971	0.278286		Rpl32	-0.1177	0.808172		Clec11a	0.0606651	0.99941
Tmem65	0.200351	0.278286		Slc25a20	0.116701	0.808172		1700025G04Rik	0.0226654	0.99941
Ccrl2	0.498018	0.278343		Snhg11	0.167015	0.808249		Elf5	0.101466	0.99941
Nudt13	-0.190513	0.278605		Fam188a	-0.0893029	0.808266		Men1	0.0187271	0.99941
45902	-0.134296	0.278737		Glcci1	0.313133	0.808339		Cttn	0.0118486	0.99941
Lxn	-0.682267	0.278754		Kat7	0.115875	0.808339		Ccdc3	0.0531327	0.99941
Ppp3r1	0.14067	0.278754		Mrps21	-0.14165	0.808339		Srek1ip1	0.0204053	0.99941
Reep6	0.211033	0.278762		Shq1	-0.149166	0.808339		Itgb5	0.0118539	0.99941
Ftsj1	0.180328	0.278993		Tesk2	-0.0922135	0.808339		Cyp2f2	0.0151711	0.99941
Arpin	-0.282291	0.279189		Tppp	0.152271	0.808339		Ubox5	0.0229747	0.99941
Zmynd11	0.14997	0.279189		Znrd1as	0.118304	0.808339		Zfp629	0.0150962	0.99941
Wrap53	-0.22685	0.27923		45908	-0.147634	0.808361		Tmem57	0.0137475	0.99941
Ift43	-0.472879	0.279252		1110037F02Rik	-0.124541	0.808361		Pigb	0.0153542	0.99941
Zfp273	-0.249322	0.279306		2700060E02Rik	0.104741	0.808361		Hmg20a	0.0146112	0.99941
Hnrnph1	0.172472	0.279461		Agpat9	0.129368	0.808361		Shank3	0.0287568	0.99941
Hnrnpk	-0.132313	0.279554		Arhgap25	-0.242808	0.808361		Tmub2	0.0136612	0.99941
Hgsnat	0.152609	0.279627		Arsk	0.117033	0.808361		Dnajb6	0.0122552	0.99941
9030619P08Rik	-0.533088	0.279757		Atp6v1b2	0.0805635	0.808361		Tcea1	0.013341	0.99941
Tmem138	-0.407862	0.279757		Ccdc58	0.0964737	0.808361		Zfp518a	0.0245777	0.99941
Kalrn	0.178318	0.279921		Copz1	0.0819385	0.808361		4932438A13Rik	0.0194987	0.99941
Zkscan5	0.16069	0.279921		D1Ertd622e	-0.0935557	0.808361		Dll1	0.0209158	0.99941
Ncoa7	0.465985	0.279936		Fam174a	-0.142875	0.808361		Ccdc127	0.0157526	0.99941
Slc17a1	-0.204214	0.27995		Fam192a	-0.107118	0.808361		Mlph	0.0301645	0.99941
Gm17022	0.486111	0.28005		Fchsd1	-0.204111	0.808361		Zfx	0.0183992	0.99941
Nt5m	-0.306011	0.280068		Fhl3	0.365218	0.808361		Pgam2	0.0567137	0.99941
Map3k4	0.144049	0.280284		Fmr1	-0.0802699	0.808361		Kctd21	0.0232913	0.99941
Auh	-0.175483	0.280365		Frs2	-0.130747	0.808361		Zc3h12c	0.0300851	0.99941
Zfp280b	0.23256	0.280555		Gm12070	-0.365474	0.808361		Sec14l2	0.0125038	0.99941
Ifitm1	-0.266841	0.280619		Gm3052	0.202466	0.808361		Piwil4	0.170237	0.99941
Ophn1	0.321906	0.280792		Il18r1	0.269675	0.808361		4921513D11Rik	0.0588701	0.99941
Rspo1	-0.503847	0.280951		Kmt2c	-0.124144	0.808361		Iqgap2	0.0198012	0.99941
Rint1	0.220751	0.281046		Mea1	-0.141963	0.808361		Gpbp1	0.0128199	0.99941
Epb41l2	0.213344	0.281078		Mgat4c	0.318733	0.808361		Lmf2	0.0178535	0.99941
Klhl32	-0.52241	0.281078		Mrgprc2-ps	-0.281909	0.808361		Mier1	0.0141434	0.99941
Whamm	0.194053	0.281078		Mrpl1	-0.0927994	0.808361		Zfp449	0.0515681	0.99941
Zfp868	-0.226826	0.281078		Nnat	-0.367667	0.808361		Zfp46	0.0235949	0.99941
Miip	-0.262702	0.281224		Ofd1	0.125577	0.808361		Gtpbp3	0.02518	0.99941
Gm9920	-0.668574	0.281287		Ogfod3	0.154773	0.808361		Stard3nl	0.0206361	0.99941
Pdap1	-0.174753	0.281287		Pctp	0.106741	0.808361		Sox12	0.0342405	0.99941
Rrh	-0.419425	0.281287		Phpt1	-0.142864	0.808361		Herc3	0.0237718	0.99941
Uqcrfs1	-0.175797	0.281287		Rpp40	0.12541	0.808361		Zfp827	0.0504924	0.99941
Pacs2	0.185663	0.281472		Snai2	0.141674	0.808361		Acvrl1	0.0261351	0.99941
Fancg	-0.25236	0.281486		Sqle	0.196981	0.808361		Pdxdc1	0.0148028	0.99941
Gphn	-0.147338	0.281614		Srsf9	-0.113721	0.808361		Upf2	0.016503	0.99941
Capn3	0.549682	0.281801		Supt4a	-0.122759	0.808361		Dcun1d5	0.0141889	0.99941
Mob2	-0.195324	0.281801		Tatdn3	0.15285	0.808361		Glyctk	0.012663	0.99941
Zfp174	0.318409	0.282438		Ube2q1	0.0878084	0.808361		Trpc1	0.0617088	0.99941
Gm28035	0.362381	0.282735		Wnk1	-0.101005	0.808361		Natd1	0.0246416	0.99941
Olfr1034	0.409311	0.283021		Xpnpep2	0.195272	0.808361		Arid5a	0.037417	0.99941
Cd300e	0.74027	0.283054		Zbtb25	0.218622	0.808361		Cisd2	0.0122528	0.99941
Ccdc166	-0.482567	0.283346		Zbtb6	-0.13852	0.808361		Tc2n	0.0392621	0.99941
Cox10	0.196675	0.283428		Zfp513	-0.141348	0.808361		Rpl31	0.016023	0.99941
Dcun1d5	-0.174022	0.283428		Zfp712	-0.206208	0.808361		Foxj2	0.018826	0.99941
F2rl1	-0.436318	0.283428		Anapc1	0.100893	0.808489		Zbtb40	0.0282093	0.99941
Ganab	0.150147	0.283428		Bcs1l	-0.152708	0.808489		Mtmr1	0.0144139	0.99941
Gatc	0.145629	0.283428		Ccdc86	-0.166341	0.808489		Rinl	0.0415659	0.99941
Tango2	0.174404	0.283428		Cdkn2d	-0.244196	0.808489		Ptcd1	0.01822	0.99941
Cyp51	-0.342075	0.283482		Dnase1l3	-0.08975	0.808489		Zfp639	0.0162001	0.99941
Cfb	0.150488	0.283842		Gm16223	0.209907	0.808489		Fam104a	0.0145247	0.99941
Aldoa	0.137901	0.283885		Gm45062	1.00827	0.808489		Ube2d2a	0.0123646	0.99941
Cpsf4l	0.545057	0.283885		Gpr17	0.426303	0.808489		Cd84	0.0199796	0.99941
Rad21	0.162655	0.283885		Hnrnpd	0.100529	0.808489		Mrps7	0.0138586	0.99941
Ubtd1	0.32951	0.283885		Itpripl1	0.144917	0.808489		Cep192	0.024179	0.99941
Rom1	-0.441868	0.28434		Leprot	0.091503	0.808489		Fam57a	0.0221236	0.99941
Atxn2	0.177536	0.284429		Mgst2	0.296474	0.808489		Trabd2b	0.0681908	0.99941
C1rl	-0.170509	0.284429		Mrpl52	-0.162705	0.808489		Caprin1	0.0114806	0.99941
Fam25c	-0.374512	0.284429		Paqr4	-0.257528	0.808489		Zbtb12	0.0245466	0.99941
Gm12895	0.312187	0.284429		Pik3c2b	0.100212	0.808489		Ccdc24	0.0231503	0.99941
Gm12896	0.312187	0.284429		Rala	-0.0789516	0.808489		Pla2g12b	0.0127429	0.99941
RP23-402O17.1	0.312187	0.284429		Rfc5	0.156376	0.808489		Adnp2	0.0197386	0.99941
Vnn3	-0.181973	0.284429		Rhbg	-0.142166	0.808489		Ttc28	0.0371285	0.99941
Mbd5	0.272735	0.284539		Rnf169	0.120438	0.808489		2810039B14Rik	0.0172399	0.99941
Eif2ak1	0.140791	0.284638		Snrpb2	-0.124205	0.808489		2310061I04Rik	0.0128694	0.99941
Cfap45	0.358856	0.284706		Thoc6	-0.159382	0.808489		Cpq	0.0120702	0.99941
Etohi1	0.336938	0.284706		Tmem53	-0.144696	0.808489		Alkbh3	0.0241719	0.99941
Arhgap30	0.350533	0.28485		Vim	-0.133854	0.808489		Fbxo10	0.0417193	0.99941
Tmem79	0.309755	0.285195		Wdfy3	0.113807	0.808489		Zfp689	0.0349086	0.99941
2810403A07Rik	0.196418	0.285204		Wdr24	0.104555	0.808489		Gigyf2	0.0202242	0.99941
Ibtk	0.217111	0.285204		Ipmk	0.0767567	0.808579		Ccl28	0.0563988	0.99941
Mllt3	0.237839	0.285204		Thbd	-0.155543	0.808579		Galnt2	0.0283382	0.99941
Soat1	0.242064	0.285204		Tmf1	-0.137351	0.808579		Syne1	0.0129387	0.99941
A530064D06Rik	0.770987	0.28549		Ttc19	0.0971917	0.808579		Rin3	0.0178149	0.99941
Acot1	0.663369	0.285694		Zfp318	-0.105678	0.808579		Snrnp35	0.0215977	0.99941
Fgd5	0.231206	0.286204		Cmklr1	-0.231497	0.808786		Slc4a2	0.0139243	0.99941
Lancl1	0.181044	0.286835		Gpr107	0.0940007	0.808786		Cyp2d9	0.017604	0.99941
Zfp319	0.231663	0.286893		Sp4	0.117593	0.808786		Ube2t	0.047663	0.99941
Fam8a1	0.143445	0.286944		Tmem63a	0.0905913	0.808786		0610037L13Rik	0.0150845	0.99941
Cdh4	0.48938	0.286957		Zc2hc1a	-0.210633	0.808786		Srf	0.0150885	0.99941
Rars	-0.153647	0.287015		Gfm2	-0.0817277	0.809214		Ddr2	0.0274979	0.99941
Klf4	0.390122	0.28787		Prkag2	-0.107331	0.809214		Nfil3	0.0172934	0.99941
Loxl2	-0.23935	0.28787		Agmo	-0.0812174	0.809283		Adap2	0.0196744	0.99941
Rbak	0.239708	0.28787		Arhgdia	0.096927	0.809283		Xylb	0.0165497	0.99941
4933434E20Rik	-0.172134	0.287873		Arl6	0.154741	0.809283		Vkorc1	0.0174475	0.99941
Lyn	0.132622	0.287879		Bin2	-0.253551	0.809283		Oraov1	0.0146859	0.99941
Tap1	-0.184565	0.288121		Ccdc166	-0.206299	0.809283		Tdrd7	0.0121712	0.99941
Ube2r2	-0.213068	0.288235		Clec4a3	-0.219103	0.809283		Psmd10	0.0182153	0.99941
Oaf	-0.275754	0.288335		Copg2	0.105642	0.809283		Tmem219	0.0113017	0.99941
Commd1	-0.225769	0.288504		Dhx8	-0.123255	0.809283		B630019K06Rik	0.0467627	0.99941
Eif4ebp1	-0.231089	0.28884		Dync1li1	-0.091285	0.809283		Tmco3	0.0159419	0.99941
Rec8	-0.347075	0.28884		Emc9	-0.162049	0.809283		Cldn3	0.0177287	0.99941
Rimbp2	0.335063	0.28884		Fam3c	0.102023	0.809283		Apof	0.0150292	0.99941
Tmppe	0.208817	0.28884		Garnl3	0.19717	0.809283		Nek7	0.0171601	0.99941
Trub2	-0.223422	0.28884		Gbf1	-0.131337	0.809283		Hvcn1	0.0361001	0.99941
Uprt	0.536953	0.28884		Gm14735	-0.152963	0.809283		Szrd1	0.0122238	0.99941
Zbtb1	0.233834	0.28884		Il16	-0.135094	0.809283		Abt1	0.0156919	0.99941
Gimap6	0.177475	0.288861		Kdsr	0.0875041	0.809283		Stk24	0.0158572	0.99941
Mpped2	-0.679529	0.288958		Kif3c	0.105631	0.809283		Timm44	0.0128398	0.99941
Ago1	0.187962	0.288958		Mdn1	-0.214091	0.809283		Vmn1r90	0.068937	0.99941
Tsr1	0.182034	0.289011		Mrps7	-0.100849	0.809283		Wwp2	0.0114186	0.99941
Lhx6	-0.403505	0.289018		Olfr1027-ps1	0.549399	0.809283		Tmem17	0.0430825	0.99941
Trim27	-0.183106	0.289049		Oser1	-0.100552	0.809283		Dctn3	0.014986	0.99941
Tiprl	-0.155004	0.289116		Rfwd3	0.102914	0.809283		Vps16	0.0128521	0.99941
Ogfr	-0.208881	0.289353		Rnf122	-0.252981	0.809283		Habp4	0.00998247	0.99941
Dcaf15	-0.200867	0.289496		Rnf19a	0.0918684	0.809283		Fam227a	0.0292293	0.99941
Gtdc1	0.23054	0.289496		Rpl14	0.128307	0.809283		RP23-354L18.6	0.0434987	0.99941
Lynx1	0.427328	0.28953		Siae	0.0979406	0.809283		Ufd1l	0.0110654	0.99941
Teddm2	0.408965	0.28961		Slc7a1	0.195405	0.809283		Galnt10	0.0197121	0.99941
Gnpda2	-0.314154	0.289727		St3gal4	-0.0731219	0.809283		Hirip3	0.0260554	0.99941
Pde4b	-0.354604	0.289727		Tmem246	-0.505064	0.809283		Oscp1	0.0362071	0.99941
Slc39a11	-0.185979	0.289988		Mtpap	0.0783542	0.809305		Pak4	0.0161356	0.99941
2310061I04Rik	0.16518	0.290114		Rb1cc1	0.0915935	0.809494		Mup-ps19	0.0845237	0.99941
Cyp2d41-ps	0.258886	0.290114		Tmem164	0.107124	0.809494		Map3k10	0.0191905	0.99941
Fam189a2	-0.389583	0.290114		3110001I22Rik	0.248945	0.809781		Pisd	0.0121618	0.99941
Fus	-0.166276	0.290114		Cela1	-0.206957	0.809781		Plcg1	0.0130339	0.99941
Gm9936	0.792188	0.290114		Gadd45b	-0.333815	0.809781		Psmg2	0.0191959	0.99941
Rps19bp1	-0.27343	0.290114		Mief1	-0.0811895	0.809781		Pomp	0.0125603	0.99941
4932438A13Rik	-0.230373	0.290282		Npff	0.189348	0.809781		Dnttip1	0.0129877	0.99941
Smg6	0.199887	0.2905		Pdcd10	0.082959	0.809781		Tbcc	0.0201695	0.99941
Mrpl53	-0.212193	0.290539		Rpl27	0.150356	0.809781		Zfp40	0.038126	0.99941
Gys1	0.296787	0.290547		Samd4b	0.0891248	0.809781		Sh3bgrl	0.0124942	0.99941
Kmo	-0.143315	0.291152		Zfp623	-0.109703	0.809781		Tmtc2	0.0268662	0.99941
Amot	0.255076	0.291178		Zhx1	-0.0779881	0.809781		Trpc4ap	0.00955347	0.99941
Arpc5l	-0.159117	0.291178		Gbas	-0.0938991	0.809791		Taf5l	0.0134758	0.99941
Prrg4	1.17888	0.291178		Trim34a	0.17261	0.810063		Snrnp48	0.0179174	0.99941
Rab11a	-0.150676	0.291178		Rnf219	0.196733	0.810105		Hnf4g	0.0645492	0.99941
Shf	-0.316245	0.291178		Bola1	-0.180626	0.810356		Sybu	0.0358298	0.99941
Cisd2	0.127616	0.291441		1600012H06Rik	0.0858538	0.810666		Mmachc	0.0143984	0.99941
Ppp6c	-0.151817	0.291571		1700025G04Rik	-0.161061	0.810666		Ttc30b	0.0264375	0.99941
1700029J07Rik	-0.500844	0.291633		Acad10	0.105008	0.810666		Tpm3	0.0107569	0.99941
Elac1	-0.235265	0.291633		Adap1	0.279795	0.810666		Chordc1	0.0172863	0.99941
Flot1	-0.246191	0.291782		Adcy7	-0.16331	0.810666		Zfp579	0.0190743	0.99941
4930430F08Rik	0.216004	0.291789		Adgb	-0.280864	0.810666		1700017B05Rik	0.0170229	0.99941
Lhfp	-0.207695	0.291789		Adk	-0.0739011	0.810666		Trp53rkb	0.0218475	0.99941
Cep57l1	0.193992	0.291814		Agpat1	-0.152524	0.810666		Dimt1	0.0230563	0.99941
Mbip	-0.297805	0.291814		Ahnak2	-0.333402	0.810666		Col14a1	0.0190869	0.99941
Ppp2r5a	-0.148951	0.292084		Akna	0.170834	0.810666		Mecp2	0.0132802	0.99941
Vps11	0.156753	0.292084		Amot	0.158095	0.810666		2010003K11Rik	0.0292232	0.99941
Sirpa	0.151977	0.292122		Ap4e1	-0.23536	0.810666		Ctla2a	0.0363852	0.99941
Spg20	-0.195001	0.292122		Atp5e	-0.110962	0.810666		Exosc9	0.0149987	0.99941
Tubg1	0.135882	0.292158		Atp6v1g1	-0.0899269	0.810666		Rxrg	0.0210422	0.99941
Gart	0.143731	0.292254		Bcl7b	-0.122098	0.810666		Ccdc173	0.0383129	0.99941
2310022B05Rik	-0.186436	0.292578		Btg2	0.154991	0.810666		Eaf1	0.0122156	0.99941
Fxyd5	-0.352444	0.292578		C1qa	-0.1319	0.810666		Prnp	0.0146921	0.99941
Slbp	-0.180144	0.292824		Car14	-0.132609	0.810666		Bcl2l12	0.019279	0.99941
Wdr31	0.346278	0.292861		Ccdc157	-0.108687	0.810666		Sec62	0.0123402	0.99941
Khdrbs3	-0.199358	0.29288		Ccne2	0.269431	0.810666		Med15	0.011733	0.99941
Atp8b1	0.283162	0.292933		Cenpb	0.102647	0.810666		Aff4	0.0130966	0.99941
Klhdc2	-0.148264	0.292933		Cep192	-0.155008	0.810666		Myo5b	0.0132651	0.99941
Camkk2	0.214263	0.29305		Chpf	-0.277932	0.810666		Kmt5a	0.0138078	0.99941
Zdhhc16	0.16291	0.29311		Cklf	0.364718	0.810666		Rbbp4	0.0101188	0.99941
Rtca	-0.213374	0.293468		Cnn3	0.0722114	0.810666		Zhx3	0.0164706	0.99941
Sirt4	-0.205714	0.293468		Cnot6l	0.0828607	0.810666		Cpt1a	0.0175212	0.99941
Rad9a	-0.328705	0.293635		Cops7b	0.108232	0.810666		Lrp3	0.0151061	0.99941
Ppp2r1a	-0.158778	0.293679		Crp	-0.0874947	0.810666		Ube2d1	0.0190364	0.99941
Cds1	0.565658	0.293933		Csnk1a1	-0.079112	0.810666		Baiap2l1	0.0188876	0.99941
9130230L23Rik	0.565592	0.294276		Ctss	-0.116733	0.810666		Ogt	0.0115095	0.99941
Zfp57	0.52927	0.294512		Cyp2d40	-0.0945528	0.810666		Tcaf2	0.0340388	0.99941
Atp11c	0.184393	0.294564		Cyp4b1	-0.102528	0.810666		Sfxn3	0.0268459	0.99941
Igfbp7	-0.230915	0.294699		Dennd2c	0.220939	0.810666		Zfp874a	0.00995028	0.99941
Ccdc85c	-0.263595	0.294802		Dlg3	-0.0859927	0.810666		Mtmr3	0.0155947	0.99941
Arhgap39	0.345309	0.294837		Dnajc4	0.164036	0.810666		Eif4a3	0.0145019	0.99941
Tle4	0.243345	0.294838		Dtnbp1	0.134464	0.810666		Apobec1	0.0153903	0.99941
Aldh3a2	0.299805	0.29495		E2f7	0.169476	0.810666		Cep57	0.0143263	0.99941
Nwd1	0.563097	0.294956		Eef1akmt1	-0.171593	0.810666		N4bp2l1	0.0153192	0.99941
Rsf1	0.234938	0.295071		Efr3a	-0.107345	0.810666		Elovl5	0.012632	0.99941
Aldh5a1	-0.141709	0.295093		Eif3d	-0.0867893	0.810666		Gm9920	0.0373636	0.99941
Cpne1	0.141065	0.295093		Eml1	0.158696	0.810666		Cfdp1	0.0123017	0.99941
Klhl9	0.128953	0.295093		Esd	-0.0928912	0.810666		Fam122b	0.0169694	0.99941
Thoc2	0.173957	0.295093		Etfa	-0.0781342	0.810666		Chd4	0.0149181	0.99941
Ift74	0.220968	0.295137		Exoc3l2	-0.168587	0.810666		Ubr3	0.0140951	0.99941
Ociad2	-0.323725	0.295233		Fam103a1	-0.0974127	0.810666		Fam129c	0.0402801	0.99941
Yy2	-0.836476	0.295518		Fam204a	0.13282	0.810666		Rnf115	0.011115	0.99941
AU021092	-0.436561	0.295524		Fam216a	-0.199724	0.810666		Snrpc	0.013752	0.99941
Adam23	0.277471	0.295586		Fam32a	-0.118655	0.810666		Cnnm4	0.0225651	0.99941
Katna1	-0.166478	0.295598		Fdps	0.135139	0.810666		Prpf40b	0.0115608	0.99941
9330182L06Rik	-0.69318	0.295686		Flot2	0.0782133	0.810666		Crebrf	0.0177196	0.99941
Arsb	-0.131957	0.295686		Flywch1	-0.132737	0.810666		Fer1l5	0.0166784	0.99941
Grk6	0.166072	0.295686		Foxo4	0.0777998	0.810666		Top1mt	0.0113349	0.99941
Rarg	-0.29394	0.295686		Gcsh	-0.0973768	0.810666		Sgms2	0.0111105	0.99941
Smyd5	-0.261075	0.295686		Gm15276	0.373651	0.810666		Ctps2	0.0148944	0.99941
Tfpi	-0.27425	0.295686		Gm28819	-0.200623	0.810666		Lcat	0.0105968	0.99941
Cacna2d1	0.535463	0.295709		Gm6710	-0.211554	0.810666		Ets2	0.00947204	0.99941
Ccar2	-0.263252	0.295709		Gm9843	-0.144636	0.810666		Eif4g1	0.0125395	0.99941
Nipsnap3b	-0.159081	0.295709		Gm9978	0.144631	0.810666		Mad2l2	0.0152387	0.99941
Nup37	-0.255844	0.295709		Hfe	-0.0920772	0.810666		Zfp869	0.0163426	0.99941
Map4k3	0.193198	0.295732		Hibadh	-0.0913579	0.810666		Ppa2	0.0135403	0.99941
Il2ra	0.581083	0.295818		Hilpda	-0.31413	0.810666		Swsap1	0.0164908	0.99941
Glmp	-0.174798	0.295961		Hsdl2	-0.136206	0.810666		Tmod2	0.0338119	0.99941
1110034G24Rik	0.186373	0.296002		Hspd1	0.0827639	0.810666		D230025D16Rik	0.0151407	0.99941
Cdc42ep1	0.198954	0.296002		Ift52	0.0912919	0.810666		Col15a1	0.022987	0.99941
Rasd1	1.05555	0.296002		Igfbp5	-0.164337	0.810666		Psme4	0.0114302	0.99941
Atrx	0.18798	0.296055		Il2rg	0.192029	0.810666		Sec61b	0.011841	0.99941
Kcnj2	0.614548	0.296055		Irf2bp2	-0.199355	0.810666		Ttc25	0.0540653	0.99941
Aqr	0.2368	0.296134		Itih2	0.0751367	0.810666		Skint4	0.0251395	0.99941
Foxj2	0.204542	0.296134		Kat2a	-0.0994938	0.810666		Gtdc1	0.0161801	0.99941
Iqcb1	-0.235138	0.296134		Kat5	-0.103236	0.810666		Stambpl1	0.0246723	0.99941
Rcl1	-0.173345	0.296134		Kif26b	0.396747	0.810666		Eif4h	0.0092021	0.99941
Tmem69	-0.183832	0.296134		Lamtor1	-0.125218	0.810666		Ube2v2	0.0109042	0.99941
Trmt5	-0.201905	0.296365		Lrrc74b	-0.236176	0.810666		Tmem129	0.0158515	0.99941
Gm26587	0.439174	0.296415		Lsm2	0.135627	0.810666		Atp8b2	0.0205331	0.99941
S100a11	-0.297993	0.296755		Lzic	-0.150016	0.810666		Rtca	0.0156522	0.99941
Igip	0.14903	0.29682		Mapre3	0.090143	0.810666		Proser2	0.0104379	0.99941
Mrps25	-0.189399	0.296961		Maz	-0.119621	0.810666		Avl9	0.0133887	0.99941
2510009E07Rik	0.208098	0.297329		Mboat1	0.537285	0.810666		5730409E04Rik	0.015973	0.99941
Cyp4a10	0.56049	0.297329		Mipol1	0.170649	0.810666		Ehmt2	0.00868323	0.99941
Ccdc127	0.16988	0.297411		Mrc2	-0.221174	0.810666		Numa1	0.0102984	0.99941
Fabp5	-0.633328	0.297411		Mt1	0.235853	0.810666		Zfp119a	0.0214346	0.99941
Pawr	0.205771	0.297411		Mtmr6	-0.0994075	0.810666		Rtkn	0.0157966	0.99941
Sh3rf1	0.239572	0.297411		Pak4	-0.115907	0.810666		Tsku	0.0307067	0.99941
Spag5	0.793226	0.297411		Pde4d	0.207176	0.810666		Pdss2	0.0118567	0.99941
Cyp2c50	-0.335773	0.297738		Pdgfrl	0.407475	0.810666		Zfp383	0.0183967	0.99941
Fggy	-0.131506	0.297914		Pdlim3	-0.384033	0.810666		Itga8	0.0149796	0.99941
Polr2l	-0.183546	0.29815		Pecr	-0.102339	0.810666		Shank1	0.0363103	0.99941
Arl6ip5	-0.162749	0.298298		Pex11g	0.0770033	0.810666		Tmod3	0.010621	0.99941
Iffo2	0.169141	0.298304		Pira2	-0.18607	0.810666		Ccdc117	0.0123143	0.99941
Abi3bp	0.269374	0.298419		Pogk	0.170833	0.810666		Cdc42ep3	0.035201	0.99941
AW554918	0.270504	0.298524		Psmc6	-0.0709362	0.810666		Marf1	0.0091255	0.99941
6430571L13Rik	-0.389617	0.29855		Ptov1	-0.12338	0.810666		Rap2c	0.0102165	0.99941
Mageh1	-0.342975	0.29879		R3hdm4	0.0755401	0.810666		Col20a1	0.0308476	0.99941
Magi3	0.24179	0.299125		Ralbp1	-0.0827635	0.810666		Dctn5	0.00915384	0.99941
Arl15	0.15173	0.299156		Rcc1	-0.139142	0.810666		Vps26a	0.00907604	0.99941
Nme4	-0.709296	0.299156		Rnasel	0.162479	0.810666		Sipa1l2	0.0298453	0.99941
Tesk1	0.191703	0.299197		Rnaset2b	0.0972008	0.810666		Zdhhc7	0.010788	0.99941
Arhgap33	0.762407	0.299204		Rnf103	0.105312	0.810666		Rbm8a	0.00967101	0.99941
Hmgn1	-0.167982	0.299217		Rogdi	0.147343	0.810666		Commd10	0.0154837	0.99941
Herc1	0.182777	0.29928		Rora	-0.108244	0.810666		Steap2	0.0175208	0.99941
Surf2	0.213295	0.29928		Rpgrip1	-0.26585	0.810666		2300009A05Rik	0.0170012	0.99941
Cmah	0.34527	0.2993		Rps27a	0.111879	0.810666		Cdc37l1	0.0110098	0.99941
Hus1	0.226405	0.2993		Rtn3	0.0761037	0.810666		Polr2c	0.0113049	0.99941
Luzp1	0.224165	0.299389		Sap25	-0.476516	0.810666		Treml2	0.0395967	0.99941
Azgp1	-0.165386	0.29953		Sf1	-0.0685936	0.810666		Fkbp1a	0.011519	0.99941
Sult3a1	-0.767563	0.299582		Sf3a3	-0.0968543	0.810666		Pik3cb	0.0109167	0.99941
Fam195a	0.246501	0.299769		Sirt3	0.0835373	0.810666		Ear2	0.0281177	0.99941
Trim21	-0.210793	0.299777		Slc37a3	-0.0962735	0.810666		Ids	0.0105812	0.99941
Tbkbp1	0.211696	0.299924		Slc48a1	0.0910897	0.810666		Rdh14	0.0129601	0.99941
Mfsd7c	0.320293	0.299929		Slc5a1	0.152961	0.810666		Nsrp1	0.0121732	0.99941
Trafd1	-0.161682	0.299929		Smim10l1	0.0927062	0.810666		Cox8a	0.0119126	0.99941
Zrsr2	-0.194593	0.299937		Sp100	0.105996	0.810666		Iqce	0.0165491	0.99941
Caskin2	0.242925	0.300001		Spaca6	-0.225293	0.810666		Gpbp1l1	0.00881519	0.99941
Aph1a	-0.163686	0.300051		Spic	0.297423	0.810666		Csrp1	0.0147958	0.99941
Mov10	-0.199711	0.300101		Stk3	-0.115478	0.810666		Mtmr2	0.00822016	0.99941
Pus10	0.155763	0.300491		Strn3	-0.0970927	0.810666		Phf13	0.0186436	0.99941
1600002H07Rik	0.203237	0.300572		Syk	-0.140735	0.810666		Chml	0.0150002	0.99941
Dpy19l3	-0.265522	0.300572		Tacc1	-0.126949	0.810666		Cers2	0.0128818	0.99941
Fam228b	0.373776	0.300572		Tagap1	0.100885	0.810666		Rundc3b	0.0406699	0.99941
Ltbp1	0.385439	0.300572		Tbc1d25	-0.247264	0.810666		Ggps1	0.013897	0.99941
Ccl28	-0.605677	0.300899		Terf2ip	-0.100332	0.810666		Spata9	0.0393641	0.99941
Ttc19	0.172436	0.301088		Tmem126a	0.0771755	0.810666		Spns1	0.00998177	0.99941
Adat3	0.481128	0.301144		Tmem26	-0.235929	0.810666		Isca2	0.011671	0.99941
Mrpl57	-0.257113	0.301144		Tmem38a	0.204262	0.810666		Spcs2	0.0102491	0.99941
Whsc1l1	0.229805	0.301144		Tnfrsf11a	-0.243119	0.810666		Cebpzos	0.0152692	0.99941
Adipor2	-0.218072	0.301162		Tnks2	0.104165	0.810666		2410002F23Rik	0.0125544	0.99941
Hyal2	-0.164401	0.301276		Tpk1	0.0959932	0.810666		Mrgprc2-ps	0.0269705	0.99941
Foxred1	0.144806	0.301324		Trmt10b	-0.129901	0.810666		Dnal4	0.0187247	0.99941
Stx1a	-0.456052	0.301482		Tspan15	-0.182743	0.810666		Polr2l	0.0137516	0.99941
Cox8a	-0.183126	0.301529		Ttbk2	-0.16681	0.810666		Man2c1	0.00799448	0.99941
St6galnac4	-0.437078	0.302154		Ttc8	0.17782	0.810666		Lamp1	0.00842067	0.99941
Capn11	-1.80972	0.302251		Urb2	0.122369	0.810666		Map3k13	0.0194368	0.99941
Dnaja3	0.146135	0.302251		Usp37	-0.133272	0.810666		Prcp	0.0133847	0.99941
Gucd1	-0.17246	0.302258		Vasp	-0.0960851	0.810666		Ift46	0.00879125	0.99941
Bckdhb	-0.154625	0.302323		Vprbp	-0.13877	0.810666		Nucks1	0.00929879	0.99941
Npff	0.268989	0.302351		Vps37a	-0.114949	0.810666		Pik3r6	0.0385447	0.99941
Spag4	0.469341	0.302447		Vps54	-0.100187	0.810666		Csnk1g3	0.0110349	0.99941
Zfp867	0.225436	0.302769		Xrcc1	-0.125015	0.810666		Ing1	0.0100916	0.99941
Atp2a3	0.420379	0.302839		Zcchc14	0.0939631	0.810666		Tnks2	0.0096402	0.99941
Ppp2r2c	-0.35454	0.302859		Zfand2b	-0.123303	0.810666		Eif4e2	0.00787787	0.99941
Mis18bp1	0.522452	0.302884		Zfp551	-0.326131	0.810666		Zfp207	0.00766939	0.99941
Nrbf2	-0.159705	0.303109		Armcx5	0.192371	0.811183		Lrpap1	0.00716275	0.99941
Nol4l	-0.532873	0.303114		Pdss2	-0.111577	0.811183		Ctsf	0.0138446	0.99941
Ankmy2	-0.21211	0.303277		Epm2aip1	0.107877	0.811229		Sec23a	0.00788487	0.99941
Chchd3	-0.136969	0.303277		Atpaf2	0.0976142	0.81125		Uxs1	0.0120883	0.99941
H2-Q2	-0.556294	0.303277		AU019823	-0.11418	0.81125		Dnajc4	0.0172227	0.99941
Jund	-0.276246	0.303277		Elp2	-0.0874179	0.81125		H2-K2	0.0154589	0.99941
Klf10	0.525153	0.303277		Zkscan8	0.123326	0.81125		Cd2ap	0.00808844	0.99941
Trps1	0.43281	0.303277		C1qtnf6	0.234416	0.811604		Ing4	0.00913635	0.99941
Snrpa1	0.159565	0.303328		Gale	-0.126917	0.811604		Rd3	0.0308477	0.99941
Etaa1	-0.201026	0.303509		Rcbtb1	0.0824041	0.811604		Pawr	0.0128668	0.99941
Ccdc59	-0.168929	0.303533		Snap29	0.11363	0.811604		Gabpa	0.00923994	0.99941
Helb	0.164124	0.303674		Plk5	-0.229323	0.811754		Slc25a26	0.0180845	0.99941
Acp1	-0.127595	0.303892		Ahi1	-0.231156	0.811785		Ddx1	0.00888404	0.99941
Gbe1	0.19227	0.303892		AI429214	0.379563	0.811785		Morn4	0.0344178	0.99941
Idh3g	-0.170361	0.303898		CAAA01147332.1	-0.162774	0.811785		Adam9	0.00890551	0.99941
Tbc1d9b	-0.136503	0.303926		Cldn2	-0.0781365	0.811785		Prkaa2	0.0107311	0.99941
Esm1	1.40736	0.304066		Col5a3	-0.163611	0.811785		Dbr1	0.0137202	0.99941
Inpp4a	0.231179	0.304162		Cox8a	0.0988682	0.811785		Bid	0.0115919	0.99941
Arl14ep	-0.166132	0.304187		Cyth2	0.109454	0.811785		Cc2d2a	0.0216355	0.99941
Usp16	0.146301	0.304204		Gpihbp1	-0.131346	0.811785		Zfp672	0.0136838	0.99941
Bcl10	-0.142924	0.304254		Mettl7a1	0.0774674	0.811785		Ppp1r2	0.00828341	0.99941
Ren1	-0.272864	0.304254		Mrps36	0.124731	0.811785		Zswim3	0.0205724	0.99941
Ctr9	0.143822	0.304396		Rfesd	-0.133565	0.811785		Pcsk6	0.00851671	0.99941
Ror1	0.298961	0.304396		Tubb5	0.105767	0.811785		Vps53	0.0074956	0.99941
Fam175a	0.165904	0.304411		Ptger4	-0.32662	0.811884		Arhgap25	0.0228992	0.99941
Hist2h2be	-0.353215	0.304411		Wdr41	0.0912871	0.811884		Cyp2d41-ps	0.0141173	0.99941
Lyrm4	-0.215093	0.304646		Yipf6	-0.0886404	0.811884		Rbms1	0.00909577	0.99941
F11	0.251776	0.304687		Gid4	-0.0927386	0.812367		Dolk	0.0102792	0.99941
Galnt1	0.148335	0.304687		Ighd	0.355422	0.812418		Adcy10	0.0318722	0.99941
Prkcdbp	-0.601508	0.304973		Morc3	-0.103144	0.812418		AU041133	0.0200703	0.99941
Hhex	-0.344212	0.305005		Pde9a	-0.101425	0.812418		Tcte2	0.0175514	0.99941
Skint4	0.35643	0.305019		Satb2	0.289977	0.812418		Rnf122	0.0267908	0.99941
Fis1	-0.17398	0.305425		Sel1l	-0.138636	0.812418		Gm18716	0.0336474	0.99941
Pcdh1	-0.178438	0.305425		Vtcn1	0.226921	0.812418		Plekha4	0.022729	0.99941
Mdm2	0.150979	0.305611		Tmem199	-0.128019	0.812427		Orc4	0.00889359	0.99941
Mrps31	-0.216056	0.305611		Pgs1	-0.133975	0.812477		Trmt112	0.0106261	0.99941
Pcsk6	0.209521	0.305611		Kat6a	-0.138523	0.812484		Inpp5b	0.0103165	0.99941
Pqlc3	0.34276	0.305611		Zfyve21	0.106916	0.812484		Api5	0.00861691	0.99941
Ms4a6b	0.472415	0.306015		Mettl6	0.103268	0.812588		Nup160	0.0115884	0.99941
Ctbp1	-0.156363	0.306019		6430550D23Rik	-0.271786	0.812597		Ccl24	0.0219911	0.99941
Figf	0.326245	0.306019		Cdk2ap1	-0.105399	0.812764		Ppp4r2	0.00883498	0.99941
Hnrnpa3	-0.155127	0.306019		Polr3c	0.0919458	0.812764		Mttp	0.00936062	0.99941
Ier5	-0.349624	0.306019		Rarres2	-0.110639	0.812764		Gm45038	0.0141534	0.99941
Cdc123	-0.131941	0.306035		Zmym5	0.0711511	0.812764		Stab1	0.0109088	0.99941
Zfp64	-0.243957	0.306098		Rnf150	-0.168891	0.81282		Sacm1l	0.00746189	0.99941
Gk	0.223965	0.306101		Mapk1ip1	0.134804	0.812974		Snrpe	0.0107489	0.99941
Sft2d3	0.329291	0.306101		Gpc3	-0.339939	0.813288		Crebbp	0.00809334	0.99941
Ankrd61	0.814957	0.306171		Rps6	0.101873	0.813288		Rbsn	0.0101804	0.99941
Pou2af1	0.577664	0.306171		Pcgf1	0.171113	0.813476		1700109H08Rik	0.0319218	0.99941
Fam58b	-0.228238	0.306244		Ddx31	-0.110821	0.813479		Klhl15	0.0125758	0.99941
Aldh6a1	0.143805	0.306416		Clec12a	0.168133	0.813497		Hey1	0.0457374	0.99941
Cdk9	-0.143061	0.306416		Clptm1l	0.0762513	0.813497		Lxn	0.0337614	0.99941
Exph5	0.290515	0.306416		Mtch2	-0.0727595	0.813497		Cbx7	0.0152212	0.99941
Mboat7	0.145256	0.306416		Rnf44	-0.0785147	0.813497		Bbs1	0.0158	0.99941
Tfpt	-0.196352	0.306416		Rps2	-0.0918495	0.813497		Ppm1m	0.0122996	0.99941
Tm6sf1	0.393343	0.306416		Sla	-0.230659	0.813497		Il1f9	0.019815	0.99941
Vps51	-0.191743	0.306416		Aco2	0.0830179	0.813682		Pnpla6	0.00978655	0.99941
Gpalpp1	0.146757	0.306451		Dnajc28	0.100493	0.813682		Zfp961	0.00956783	0.99941
Mrc2	0.368466	0.30665		Myo9a	0.142757	0.813682		Epas1	0.00911543	0.99941
Tbc1d30	0.379964	0.307135		Slc27a4	-0.0998408	0.813682		Fbxo34	0.0106508	0.99941
Spopl	0.19398	0.307279		Wdr19	0.142784	0.813682		Lrp5	0.00951251	0.99941
Chsy1	0.222941	0.307527		Zfp626	-0.109769	0.813682		Xpc	0.00804192	0.99941
Lst1	-0.394737	0.307527		9130401M01Rik	-0.139452	0.813781		Qtrtd1	0.0108692	0.99941
Guca1a	-0.585426	0.307713		45718	-0.0933539	0.813843		Tgfb1i1	0.0185544	0.99941
Cab39	0.170224	0.307742		Bcap31	-0.0934498	0.813843		Slc22a28	0.0418462	0.99941
Eif3f	-0.16437	0.307742		Dpagt1	0.0864853	0.813843		Ppm1h	0.0139326	0.99941
Naip5	0.386279	0.307742		Gm43960	-0.166005	0.813843		Cdc34	0.00958565	0.99941
Tfr2	0.123654	0.307742		Inafm1	-0.14998	0.813843		Rgs19	0.0200107	0.99941
Rad23a	-0.174284	0.307819		Nrxn2	-0.159783	0.813843		Plekha8	0.0100077	0.99941
Bid	0.187959	0.307937		Six5	-0.166556	0.813843		Agbl3	0.0118819	0.99941
Mrps15	-0.20926	0.307952		Srgn	-0.130426	0.813843		Phax	0.00963504	0.99941
Sp1	0.156646	0.308189		Trappc6a	0.114398	0.813843		Rpl21	0.00954306	0.99941
Fam81a	-0.548333	0.308295		Wdr36	0.0871357	0.813843		Rad17	0.00849356	0.99941
Elp6	-0.312255	0.308372		Zfp758	0.130177	0.813843		Abca6	0.0126806	0.99941
Sparc	-0.208388	0.308606		Cln5	0.0757258	0.813966		Slc29a3	0.0114483	0.99941
Spats2	-0.258786	0.308797		Mycbp	0.106727	0.813966		Gm960	0.0325831	0.99941
Syt1	0.401798	0.308797		Pgm2l1	0.160431	0.813966		Ccng2	0.00986419	0.99941
Mrpl51	-0.164923	0.308904		Sfn	0.249568	0.813966		Mus81	0.011005	0.99941
Numa1	0.153267	0.308904		Cldn15	-0.27697	0.814074		Nelfa	0.010835	0.99941
Eif3h	-0.132258	0.309035		Dram2	-0.0748375	0.814074		Foxa3	0.0163574	0.99941
Sema4a	-0.182874	0.309078		Ell3	0.30861	0.814074		Shroom1	0.0113705	0.99941
Mbnl1	0.129979	0.309182		Myg1	0.119803	0.814253		Pfn1	0.0110134	0.99941
Gm4070	0.678716	0.309345		Nnt	-0.07123	0.814306		Rnd1	0.00959959	0.99941
Wac	0.171428	0.309345		Birc2	-0.0868714	0.814349		Ldoc1l	0.0418372	0.99941
Hemk1	-0.269518	0.30935		Dab2ip	0.102928	0.814419		Amigo2	0.0156155	0.99941
Ppp1r18	0.308596	0.30935		Notum	-0.138372	0.814419		Otub1	0.00700601	0.99941
Smim12	-0.194033	0.30935		Slc30a3	0.447047	0.814419		Frzb	0.0203745	0.99941
Pkd2l2	-0.243546	0.309618		Txndc9	-0.081607	0.814419		Pbdc1	0.0100193	0.99941
Med13l	0.267942	0.309777		Med1	-0.099169	0.814523		Rbm15	0.0100126	0.99941
Zfp52	0.469356	0.309777		Hmgcs1	0.237934	0.814555		Abhd17c	0.00773923	0.99941
Trp53i11	-0.272142	0.30979		Mtmr1	0.108845	0.814555		Blzf1	0.0091609	0.99941
Rundc3a	-0.260935	0.310357		Sult1b1	0.141623	0.814555		Pole	0.0173831	0.99941
Dnaic1	1.35247	0.310391		Smyd4	0.194487	0.814924		Mrpl1	0.0066594	0.99941
Ctsb	-0.212586	0.310597		Sucla2	-0.0695846	0.814924		Ssrp1	0.0065433	0.99941
Otud3	0.333177	0.310745		Adcy5	0.207398	0.815331		Rock1	0.00925991	0.99941
Wdr59	0.204203	0.310799		Fam221a	0.316594	0.815331		Dcaf5	0.00875333	0.99941
Gramd3	0.194002	0.31082		Marveld3	-0.334372	0.815331		Ccdc174	0.00962508	0.99941
Nop58	0.185843	0.31082		Mypop	-0.198229	0.815331		Ccdc148	0.0240806	0.99941
Rhof	0.889612	0.31082		Pabpn1	-0.090377	0.815331		Naip2	0.0115965	0.99941
Hs3st3a1	-0.352708	0.311474		Pdhx	-0.0750927	0.815331		Clk2	0.00948758	0.99941
Nadk2	-0.128377	0.311474		Ppp4r1	-0.118618	0.815331		Gmnn	0.0113249	0.99941
Rita1	-0.339965	0.311474		Spcs3	0.0744533	0.815331		Cpped1	0.00655513	0.99941
Rras	-0.264165	0.311474		Stk11ip	0.121818	0.815331		Grem2	0.0147217	0.99941
Set	-0.127982	0.311474		Txndc5	0.101798	0.815331		Asap2	0.00915868	0.99941
Zfp747	0.264845	0.311474		Myo6	0.0957282	0.815357		Srrm4	0.0128218	0.99941
Gpatch11	-0.194761	0.311527		Blvra	0.109582	0.815605		BC005537	0.00607794	0.99941
Pax9	-0.578331	0.311579		Gm10600	0.207113	0.815638		Tm2d3	0.00771509	0.99941
Trmt13	0.22027	0.311618		Cotl1	-0.125075	0.815831		Lfng	0.0120062	0.99941
Smim15	-0.175303	0.311922		Cant1	0.0745107	0.816939		Etv5	0.011343	0.99941
Usp21	-0.179708	0.312095		Dennd5b	0.116266	0.816939		Pla2g16	0.00825323	0.99941
Kcnh7	0.414464	0.312215		Ntrk2	0.332179	0.816939		Chchd5	0.0123881	0.99941
Fbl	-0.176787	0.31229		Slk	-0.0907865	0.816939		Cfhr3	0.010845	0.99941
Suv420h2	-0.169413	0.312522		Snx16	-0.158954	0.816939		Osbpl9	0.006161	0.99941
Zfp322a	-0.190109	0.312705		Cpn2	0.0705833	0.816983		Kif21b	0.0180968	0.99941
Arl14epl	-0.999631	0.31282		Fhl1	0.138607	0.816983		Pik3r2	0.0066364	0.99941
Fip1l1	-0.135977	0.31282		Gtf2e2	-0.0996075	0.816983		Hgfac	0.00750627	0.99941
Smndc1	-0.14514	0.312858		Helz2	-0.113879	0.816983		Gm5697	0.0203882	0.99941
Atf7ip	0.143071	0.313097		Nlgn2	-0.145073	0.816983		2210016L21Rik	0.00924835	0.99941
Bdh2	-0.391451	0.313097		Nsmaf	0.0771916	0.816983		Dct	0.0131278	0.99941
Elovl1	-0.151819	0.313097		Rps27	0.130921	0.816983		Rrp8	0.00787201	0.99941
Gm2602	0.328903	0.313097		Tbc1d31	-0.150241	0.816991		Derl2	0.00948385	0.99941
Jak3	0.22263	0.313097		Grcc10	-0.146354	0.817016		Tnfrsf10b	0.0292596	0.99941
Lonp1	-0.128795	0.313097		Galnt10	-0.140997	0.817063		Myl9	0.0260453	0.99941
Ncapd2	0.252664	0.313097		Mbd5	0.144102	0.817063		Epb41l4b	0.00725854	0.99941
Nus1	0.140826	0.313097		Sfxn1	-0.0775123	0.817063		Tk2	0.00823618	0.99941
Prmt6	-0.210611	0.313097		Cwc25	-0.10665	0.817888		Pld2	0.00956579	0.99941
Efr3a	0.182279	0.313122		Noxo1	-0.358789	0.817888		Prkcz	0.00987676	0.99941
Syt3	-0.45967	0.313122		Nsd1	-0.112598	0.817902		3110001I22Rik	0.0200084	0.99941
Ttc38	0.190398	0.313122		Chd3	0.155296	0.817994		5430416O09Rik	0.0262378	0.99941
Golga2	0.133685	0.313185		Dcaf12	-0.079868	0.818256		Birc6	0.00915042	0.99941
Lrrfip2	0.148254	0.313207		Dnpep	0.0806879	0.818256		Cdc42ep4	0.00705573	0.99941
Gsta1	-1.3288	0.313235		Id2	0.123753	0.818256		Gna11	0.00744785	0.99941
Tmub1	-0.268811	0.313235		Dennd4b	0.139306	0.818486		Gnptab	0.00941291	0.99941
Slc26a2	0.22103	0.31353		Pnpla8	0.0723961	0.818494		Rnaset2b	0.00658315	0.99941
Dclk3	0.336055	0.313621		Zfp524	0.180154	0.818544		Zfp397	0.00864985	0.99941
Prodh2	-0.159354	0.313621		3110053B16Rik	0.341063	0.818549		Dexi	0.0100837	0.99941
Cr1l	-0.126134	0.313678		Atg16l1	0.0813636	0.818549		Pnpt1	0.00652442	0.99941
Etnk2	0.233498	0.313678		Cenpp	0.31702	0.818549		Cyp7a1	0.0326277	0.99941
Higd1a	-0.171159	0.313678		Ces1b	-0.0970655	0.818549		Coq4	0.0143351	0.99941
Insl3	-0.466474	0.313678		Coro2a	-0.168743	0.818549		Pxdc1	0.00851439	0.99941
Mrpl3	-0.187624	0.313678		Cyp3a44	-0.164183	0.818549		Clec2e	0.0242622	0.99941
Rps6ka1	0.202496	0.313678		Dcaf11	-0.0877262	0.818549		Snrpn	0.0135867	0.99941
Tomm5	-0.248149	0.313678		E030037K01Rik	0.236128	0.818549		Fzr1	0.00777837	0.99941
Aspm	0.585891	0.313849		Exoc3l4	0.259424	0.818549		Hras	0.00753479	0.99941
H6pd	0.204023	0.313849		Galt	-0.0973364	0.818549		Manea	0.00858109	0.99941
Serpine3	0.607637	0.313849		Gcn1l1	0.0950069	0.818549		Syne4	0.0284065	0.99941
Tmem237	-0.314879	0.313953		Ifnar2	0.0980353	0.818549		Pmp22	0.0114886	0.99941
3000002C10Rik	-0.288293	0.313971		Lztfl1	0.0963906	0.818549		Atxn7l3b	0.00553568	0.99941
Pspc1	-0.334793	0.313982		Mlycd	0.11401	0.818549		Eif5b	0.00720244	0.99941
Dsel	0.433	0.314194		Mrpl16	-0.0946319	0.818549		Mdm4-ps	0.0286121	0.99941
Uimc1	-0.126132	0.314206		Mup1	-0.127423	0.818549		Pigx	0.00843273	0.99941
Lrrc59	-0.165847	0.314538		Naa30	-0.0867139	0.818549		Hdac8	0.0125643	0.99941
Gm10163	1.41261	0.314728		Napb	-0.178165	0.818549		Cd59b	0.0124605	0.99941
Cdk17	-0.133619	0.315084		Nras	0.0959163	0.818549		Gm14308	0.0455574	0.99941
Glyr1	0.136194	0.315289		Otub1	0.0993761	0.818549		Prep	0.00643681	0.99941
Nsun3	-0.159111	0.315437		Pigr	-0.0716288	0.818549		Krtcap2	0.00743321	0.99941
Tigit	0.41633	0.315437		Ppp1r15a	-0.148229	0.818549		Deaf1	0.00774105	0.99941
Sesn1	-0.191574	0.315812		Riok1	-0.132414	0.818549		Stard5	0.00524405	0.99941
Gm11992	-0.54891	0.315924		Spatc1l	0.174155	0.818549		Stx4a	0.00976964	0.99941
Kifc3	-0.207861	0.316099		Tusc1	-0.202902	0.818549		3110053B16Rik	0.0297854	0.99941
Gins1	-0.259257	0.316215		Zbtb1	0.113444	0.818549		Osbpl3	0.0157776	0.99941
Nhp2	-0.200878	0.317042		Zscan2	-0.178759	0.818549		Eml1	0.00920339	0.99941
Tmem9b	-0.184215	0.317099		Atg5	-0.0801239	0.818734		Rps24	0.00799684	0.99941
Tspan2	-0.355895	0.317204		Ppp2r2a	-0.0867508	0.81875		Pan3	0.00691847	0.99941
Gm11843	-0.521918	0.31735		Unk	0.120047	0.81875		Ccny	0.00532325	0.99941
Rnf6	0.130366	0.31735		Cep164	0.120227	0.819167		Acss3	0.00847599	0.99941
Lrrc25	0.436712	0.317355		Gm14048	0.467629	0.81917		Cwf19l2	0.00614101	0.99941
Cyp2c68	-0.165971	0.317373		AW011738	-0.226451	0.819214		Gm379	0.0195591	0.99941
Dpp10	0.356072	0.317373		Car1	0.173163	0.819214		Rab31	0.00971112	0.99941
Rasa4	0.351115	0.317378		Dzip1l	-0.353649	0.819214		Kcnk3	0.0262502	0.99941
Rnf207	0.474443	0.317378		Fam221b	-0.394958	0.819214		Fam198b	0.0177218	0.99941
Sil1	-0.140636	0.317378		Gtf2b	0.103598	0.819214		Naf1	0.00848034	0.99941
Ubap1	0.138072	0.317378		Hmgn2	0.192932	0.819214		Prss30	0.022002	0.99941
Gm9776	0.324539	0.31742		Sod2	-0.0674374	0.819214		Ipo11	0.00597753	0.99941
Ackr1	-0.633227	0.317468		Tmem229a	0.192062	0.819214		R3hcc1l	0.0064787	0.99941
Adam15	0.245534	0.317468		A130010J15Rik	0.0936364	0.8195		Hadha	0.00587477	0.99941
Slc4a3	0.477836	0.317468		Chaf1a	0.241351	0.8195		Ces2g	0.00839285	0.99941
Tmed1	0.182795	0.317468		Fkrp	0.118617	0.8195		Neb	0.0100103	0.99941
Zfp13	-0.686509	0.317468		Pbx3	-0.223833	0.8195		Blvrb	0.00674968	0.99941
Gm43540	-0.244037	0.317493		Arap2	0.0955646	0.819699		Ddx5	0.00520647	0.99941
Pkhd1l1	0.63739	0.317502		Rps24	0.114404	0.819699		Ube4a	0.00492322	0.99941
Rps12	2.05307	0.317523		Tamm41	0.143824	0.819699		Psmc5	0.00516861	0.99941
Kcp	-0.229649	0.317629		Tgds	0.0836988	0.819699		Slc7a2	0.00847252	0.99941
Adi1	-0.173095	0.317848		Phlpp2	0.234467	0.820059		Nup133	0.00699826	0.99941
1700048O20Rik	-0.448524	0.31822		Ssbp1	-0.0973085	0.820059		Fam20c	0.00657763	0.99941
Ap3d1	0.129788	0.318623		Ugt1a9	-0.121507	0.820059		Ccnc	0.00689984	0.99941
Maged1	-0.14027	0.319239		Wash1	0.112851	0.820059		Tmem63b	0.00538724	0.99941
Cyp2c40	-0.258684	0.319304		Ctla2b	0.154046	0.820109		Zc3h14	0.0058124	0.99941
Dsn1	0.643746	0.319331		Polr2l	0.107999	0.820264		Clta	0.0068966	0.99941
Garnl3	0.431439	0.319331		Usp12	-0.108859	0.820264		Ech1	0.00742609	0.99941
Ttc14	0.184063	0.319331		Anapc15	-0.12945	0.820298		Tubb2a	0.00932968	0.99941
Usp9x	0.185957	0.319331		Josd1	0.0907368	0.820298		Rap2b	0.0125453	0.99941
Gm12276	0.35359	0.319357		Filip1l	-0.149118	0.820576		Magi1	0.00813465	0.99941
Asf1a	-0.197046	0.319477		Klhl2	0.0954172	0.820576		Tmem55b	0.00581666	0.99941
Rpe	-0.129998	0.319477		Nbn	0.124467	0.820576		Scamp3	0.00603993	0.99941
Coq7	-0.171325	0.319492		Npr2	0.118095	0.820576		Rfx2	0.0282064	0.99941
Ifit2	0.249338	0.319492		Zfp292	-0.117287	0.820576		Gm21685	0.00644673	0.99941
Sp100	0.182539	0.319492		Zfand5	-0.075276	0.820722		0610012G03Rik	0.00890703	0.99941
2300009A05Rik	0.194909	0.319591		Ago3	-0.118346	0.821049		Nadsyn1	0.00572792	0.99941
Rbm12b2	-0.194378	0.319597		Ap1b1	-0.0851728	0.821049		Pigr	0.00507232	0.99941
Adamts5	-0.309385	0.319868		Arhgap4	0.172936	0.821049		Gm21975	0.0328547	0.99941
Slc2a13	-0.541964	0.319868		Foxa2	0.155534	0.821049		Cdan1	0.00722486	0.99941
Znfx1	0.258923	0.31989		Fxyd1	-0.133561	0.821049		Abcf2	0.00488889	0.99941
Thap1	-0.181761	0.319901		Mlph	0.173954	0.821049		Rnf121	0.00546409	0.99941
Anks3	-0.162804	0.319968		Vps16	0.0812455	0.821049		Mgat4c	0.0199861	0.99941
Tgif1	-0.248102	0.319968		Heatr5a	-0.137369	0.821118		Pnisr	0.00644186	0.99941
Epcam	-0.427923	0.319971		Adi1	-0.0809708	0.821423		Nudcd1	0.00726288	0.99941
Siva1	-0.438192	0.319971		Arhgef9	0.202249	0.821423		Taf8	0.00676645	0.99941
Cyp2b10	-0.270748	0.320051		Kin	0.0865552	0.821559		Pik3r5	0.0182717	0.99941
Col1a2	0.182131	0.32025		Dscr3	-0.078723	0.822189		Tbc1d22a	0.00653206	0.99941
Fcmr	-0.721812	0.320261		Pkia	-0.191075	0.822189		Xpot	0.00521381	0.99941
Plpp2	0.224765	0.320312		Ptger2	-0.242422	0.822189		Rbm48	0.00807527	0.99941
Dnajc9	0.21067	0.32046		Capza2	-0.065063	0.822202		Ttyh1	0.0147419	0.99941
Hspd1	0.126584	0.320757		Nfatc1	0.094884	0.822202		Cdh13	0.0138779	0.99941
Ino80	0.168533	0.320836		Tmem135	-0.0749156	0.822202		Dennd4c	0.00593218	0.99941
Chpf2	0.163577	0.320847		Bex4	0.309301	0.822272		Zbtb45	0.00694024	0.99941
Glrx5	-0.232392	0.320847		Cyp2d34	0.179147	0.822272		Snai1	0.0201571	0.99941
Smarcd3	-0.364393	0.320847		Fam96a	-0.0875129	0.822272		Polr3a	0.00554422	0.99941
Tceanc2	-0.151553	0.320847		Impdh2	0.0864368	0.822272		Grik5	0.00859685	0.99941
Tulp3	0.224682	0.320847		Mup-ps12	0.279114	0.822272		Dnajc25	0.00519857	0.99941
Zkscan4	-0.521416	0.320891		Ndnf	-0.1659	0.822272		Bcl2l1	0.00437177	0.99941
Gbp4	-0.387146	0.32095		Rdh7	0.0818963	0.822272		Elp5	0.00576854	0.99941
Iah1	-0.229879	0.32095		Tfpi	-0.143164	0.822272		Rrp1	0.00521929	0.99941
Ppfia3	-0.552599	0.320962		Tuba1b	0.0877076	0.822272		Csmd3	0.016824	0.99941
Zmynd19	0.216209	0.32102		Zfp160	-0.102445	0.822272		Ythdf1	0.00468998	0.99941
Hacd2	-0.136782	0.32122		Ano10	0.10932	0.822334		Tcaf1	0.0100976	0.99941
Dcn	-0.181574	0.321266		Commd8	-0.0878319	0.822649		Phxr4	0.0150227	0.99941
R3hdml	0.55652	0.321324		Mat2a	0.0778443	0.822649		45721	0.00437414	0.99941
Tomm20	0.132322	0.321324		Ell2	-0.0964943	0.822727		Rpl27a	0.00594135	0.99941
Ifi30	-0.236552	0.321488		Nxpe5	0.36063	0.822727		Psmc1	0.00405846	0.99941
Mylk4	0.826683	0.321488		Csnk1g3	-0.0882814	0.823118		Cpn1	0.00418778	0.99941
Setd1b	0.183653	0.321488		Mbtps1	0.0987595	0.823118		Irf5	0.00553994	0.99941
Pard6b	-0.23405	0.32152		Zfp593	0.200579	0.823118		Scyl1	0.00453769	0.99941
Snta1	0.221562	0.321592		Aggf1	-0.0823539	0.823215		Pop4	0.00679348	0.99941
Robo4	0.240179	0.321857		Slc10a7	0.104803	0.823215		Rab2a	0.0043131	0.99941
Anp32b	-0.223085	0.321976		Cap1	0.0902306	0.823355		Slc8a1	0.0244016	0.99941
Sf3b6	-0.187242	0.321976		Cd84	-0.122627	0.823355		Dennd4b	0.00804966	0.99941
Gm10499	0.785416	0.321989		Ech1	0.11403	0.823355		Rock2	0.00652226	0.99941
Tmem170	0.260812	0.321995		Lig3	-0.113215	0.823355		Nt5dc2	0.0113407	0.99941
Efna5	0.218443	0.322288		Necab1	0.0848743	0.823355		Zc3hc1	0.00605248	0.99941
Laptm4b	-0.158627	0.322288		Nprl3	-0.080314	0.823355		Nupl2	0.00975975	0.99941
Zfp467	-0.310482	0.322391		Oscp1	0.204637	0.823355		Fancf	0.0109638	0.99941
Ifi204	0.248366	0.322807		Rap1b	-0.0792945	0.823355		Azgp1	0.00462713	0.99941
Rbm42	-0.147295	0.322867		Snrpg	-0.148348	0.823355		Rab6b	0.0115811	0.99941
Fam185a	-0.202986	0.322964		Usp54	-0.16447	0.823355		Isy1	0.00418346	0.99941
Gm17420	0.713009	0.323		Pcbd2	-0.171534	0.82351		Ttc14	0.00604384	0.99941
Armc2	-0.433334	0.323109		Podxl	-0.0958513	0.82351		Rgs9	0.0226904	0.99941
Eif2b5	-0.143026	0.323109		Crb3	0.0960287	0.823687		Wdr36	0.00512143	0.99941
Mpnd	-0.188897	0.323229		Mastl	0.214481	0.823687		Bicd2	0.00496778	0.99941
Atp5b	-0.138522	0.323239		Pfdn4	-0.130387	0.823743		Zfp282	0.00989608	0.99941
Ints6	0.242901	0.323239		Atxn2l	0.0997024	0.823891		Ube3a	0.00390691	0.99941
Dip2a	0.297203	0.323305		Fas	-0.113657	0.823891		Siae	0.00437009	0.99941
Dok6	-0.319873	0.323309		Rps6ka4	0.14595	0.823891		A630033H20Rik	0.0206215	0.99941
Det1	0.194622	0.323329		Lime1	-0.146897	0.823894		Slc25a45	0.00442494	0.99941
Frem1	0.540981	0.323384		Cep72	0.269495	0.823922		Spryd4	0.0044843	0.99941
Crnkl1	-0.194208	0.323425		Armcx6	-0.298852	0.823956		Prkd3	0.0048794	0.99941
Extl1	-0.438383	0.323425		Galnt7	0.195639	0.823956		Rab7b	0.0167724	0.99941
Chmp7	-0.133821	0.323522		Gm15800	0.127976	0.823956		Tank	0.00581912	0.99941
Dennd5a	0.174987	0.323522		Mpi	0.105281	0.823956		Vps54	0.00483228	0.99941
Prkd3	-0.197925	0.323865		Pitpnm2	0.112074	0.823956		Gba2	0.00641123	0.99941
Morf4l2	-0.141563	0.323959		Serpinb6b	-0.221192	0.823956		Nmi	0.00704369	0.99941
Blm	0.414766	0.324307		Siglece	-0.199022	0.823956		1810046K07Rik	0.0211547	0.99941
Vmac	-0.237328	0.324307		Spag9	0.0957707	0.823956		Cenpb	0.00424751	0.99941
Cep290	-0.371833	0.324471		Tom1l1	0.0782302	0.823956		Gm28557	0.0119498	0.99941
Baz2b	0.164323	0.324762		Smyd3	0.160082	0.824046		Tmem194	0.00628374	0.99941
5430416O09Rik	-0.544919	0.324975		Dgat2	0.0815826	0.824455		Ilf2	0.00453751	0.99941
Zfp354c	0.358777	0.32527		45905	0.457978	0.824522		Gzma	0.0209379	0.99941
Dlec1	0.416378	0.325717		1810049J17Rik	0.405786	0.824522		Hnrnpul2	0.0035485	0.99941
Lars2	0.278525	0.325881		C7	-0.320072	0.824522		Pcsk4	0.0071689	0.99941
Mier1	0.161923	0.325881		Col4a3bp	0.0957108	0.824522		Gnpat	0.00329914	0.99941
Lrp2bp	0.49148	0.325964		Col5a2	0.185673	0.824522		Polr3h	0.00698835	0.99941
Ankef1	0.443516	0.326199		Csgalnact1	0.244609	0.824522		Hnrnpa2b1	0.00361145	0.99941
Psmd12	-0.127254	0.326199		Dalrd3	0.0932984	0.824522		Crybg3	0.00660583	0.99941
Gvin1	0.339877	0.326356		Dip2a	0.178371	0.824522		Lins1	0.00835965	0.99941
Scara5	0.378417	0.326541		Dnah14	0.454816	0.824522		Fras1	0.00528193	0.99941
Ston1	0.290312	0.326555		Eif2s2	-0.0786958	0.824522		Hdac2	0.00331627	0.99941
Eif4enif1	0.164269	0.326716		Fam107a	-0.284808	0.824522		Cryl1	0.00679431	0.99941
Inhba	0.446137	0.326716		Fam83g	0.167934	0.824522		Mrps28	0.00495773	0.99941
Anxa9	-0.483418	0.327122		Fgf2	0.167641	0.824522		Rngtt	0.00491428	0.99941
Ggta1	-0.263753	0.327149		Gm13341	-0.255437	0.824522		Rab11fip2	0.00545932	0.99941
Tiam1	0.321362	0.327261		Gpaa1	0.106547	0.824522		Lancl1	0.00426461	0.99941
Pcid2	0.155826	0.327286		Gstt3	-0.124578	0.824522		Znrd1	0.00698365	0.99941
Vmn2r29	0.573767	0.327419		Higd2a	-0.138718	0.824522		Zfp444	0.00534723	0.99941
Bbip1	-0.154758	0.327466		Hopx	0.0998493	0.824522		F13b	0.0034241	0.99941
Fbxl19	-0.180732	0.327466		Irf3	-0.0876591	0.824522		Plin3	0.00417185	0.99941
Apol7a	-0.177661	0.32776		Kidins220	-0.102018	0.824522		Sympk	0.00334643	0.99941
Eva1b	-0.232192	0.327851		Lman2	-0.0718635	0.824522		Slc25a38	0.00506109	0.99941
Prodh	-0.280486	0.328018		Mamdc4	0.202314	0.824522		Lingo4	0.0149137	0.99941
Marveld3	0.544335	0.328029		Map3k4	-0.0836868	0.824522		Tsc1	0.00527145	0.99941
Cirh1a	0.17328	0.328086		Mrps16	-0.112512	0.824522		Med22	0.00339043	0.99941
Gbp7	0.209016	0.32814		Ms4a7	0.326241	0.824522		Ppp2r5b	0.00530365	0.99941
Htt	0.215851	0.32814		Osbpl8	-0.105238	0.824522		Gm4707	0.0101449	0.99941
Cep131	0.197746	0.328282		Plekhh3	-0.139813	0.824522		Cklf	0.0157108	0.99941
DHRSX	-0.21663	0.328486		Proser1	-0.101165	0.824522		Maz	0.0039247	0.99941
Zfp960	-0.214175	0.328486		Sema5a	0.248203	0.824522		Dctn2	0.00385072	0.99941
Pros1	0.142936	0.328531		Smn1	-0.147072	0.824522		Tgfb3	0.00845053	0.99941
Ehmt2	-0.120927	0.328545		Stard9	0.167269	0.824522		Btc	0.00752269	0.99941
Fetub	0.163405	0.328608		Sv2c	0.370844	0.824522		Rusc1	0.00692028	0.99941
Crebzf	-0.134636	0.328734		Topbp1	0.131677	0.824522		Pdlim2	0.0116887	0.99941
Mup7	-0.571401	0.329127		Ugt1a7c	0.35813	0.824522		Rexo2	0.00380782	0.99941
Nrarp	0.427068	0.329127		Zfp68	0.0800676	0.824522		Mrpl57	0.0057611	0.99941
Styk1	0.456628	0.329129		Llph	-0.120018	0.824948		Rap1gap	0.00885295	0.99941
Iqsec2	0.191173	0.329222		1700016D06Rik	0.691744	0.825174		Tubb4b	0.00358577	0.99941
Ptbp1	0.155023	0.329429		Adrbk1	0.07734	0.825174		Cdh2	0.00305686	0.99941
Ephb2	0.388317	0.329551		Agbl2	-0.358333	0.825174		Zfp644	0.00392779	0.99941
Top2b	0.153772	0.329551		Agbl3	0.120204	0.825174		Gcnt2	0.00356155	0.99941
Clcn2	0.175385	0.329719		Apoe	-0.11548	0.825174		Llph-ps2	0.00593357	0.99941
Olfm1	-0.28909	0.329719		Bcdin3d	0.225716	0.825174		Noxa1	0.0113433	0.99941
Sos2	0.233837	0.329822		C330013J21Rik	-0.293874	0.825174		Exoc4	0.00459575	0.99941
Cd33	0.325129	0.329863		Dck	0.152101	0.825174		Zfp318	0.00415123	0.99941
Fam222a	-0.621011	0.329863		Ero1l	-0.0910828	0.825174		Tacc2	0.00547714	0.99941
Me2	0.294882	0.329913		Ezh2	0.114897	0.825174		Hps4	0.00619166	0.99941
Gna14	-0.438925	0.330347		Fiz1	0.0936272	0.825174		Ehbp1l1	0.00425049	0.99941
Mettl17	-0.153414	0.330409		Gm5276	0.244594	0.825174		Haus1	0.0067599	0.99941
Pnpla8	0.150384	0.330409		Hmgn1	-0.0850777	0.825174		Ddx24	0.00339794	0.99941
Frs3	-0.312167	0.330574		Lama2	0.245617	0.825174		Stradb	0.00309066	0.99941
Nlrp3	0.594517	0.330574		Lrrc51	0.189569	0.825174		Dnase2a	0.00369204	0.99941
Zfp263	0.146356	0.330729		Mccc2	0.0823483	0.825174		D3Ertd254e	0.00537932	0.99941
Lzts1	-0.379653	0.330735		Mthfd2	0.205255	0.825174		Decr1	0.00486713	0.99941
Spryd7	-0.130226	0.330735		Nr2f6	-0.126281	0.825174		Zfp746	-0.00448345	0.99941
Hopx	-0.179074	0.330907		Pcyt1b	-0.254604	0.825174		Mmgt1	-0.00372752	0.99941
Samd4	0.342692	0.330907		Phf20	-0.12866	0.825174		Cblc	-0.00547788	0.99941
Hspa1a	0.633652	0.330923		Serpinc1	-0.072424	0.825174		Ganc	-0.00319529	0.99941
Rufy3	0.145612	0.331075		Stard7	0.0666421	0.825174		Vamp1	-0.00465865	0.99941
Cfp	0.203454	0.331529		Tmem222	-0.0903102	0.825174		Klhdc7a	-0.00798207	0.99941
Mllt10	0.180222	0.331529		Tpd52l1	0.101759	0.825174		Med13	-0.00522593	0.99941
Meaf6	0.162191	0.331631		Trbc2	-0.218874	0.825174		Rragc	-0.00305342	0.99941
H2-K2	-0.282423	0.331948		Tspan13	-0.216557	0.825174		Taldo1	-0.00342775	0.99941
Catsperd	-1.04776	0.331976		Fbxl14	0.105902	0.825284		Cul7	-0.00549631	0.99941
Zc3h18	0.152766	0.332235		Abcd1	0.113733	0.825861		Tarsl2	-0.00379979	0.99941
Wnt5a	-0.276742	0.332236		Ago4	-0.127414	0.825861		Xkr6	-0.007476	0.99941
Cyp2j6	-0.183426	0.332532		Ap1ar	-0.0833478	0.825861		Pigo	-0.00508032	0.99941
Tmem260	0.152903	0.332593		Fgfr3	0.114516	0.825861		Ocln	-0.00357823	0.99941
Prg4	0.187331	0.332601		Gpr161	0.288864	0.825861		Gm21994	-0.0122094	0.99941
Bach2	-0.285451	0.333054		Gramd1b	-0.156142	0.825861		Mob4	-0.00353804	0.99941
Tnnt2	0.416112	0.333054		Gtf2ird2	-0.175844	0.825861		Zfand3	-0.00330492	0.99941
Amz2	0.123674	0.333147		Polr2j	-0.113499	0.825861		Eva1b	-0.00676266	0.99941
Ccdc17	-0.294338	0.333252		Tubgcp4	-0.101943	0.825861		Tmem161b	-0.00484792	0.99941
Ptrh2	-0.156691	0.333252		Ugt1a10	-0.213388	0.825861		Amdhd1	-0.00470461	0.99941
Zfp428	-0.314689	0.333252		Upf2	-0.109465	0.825861		Mrpl43	-0.0048498	0.99941
Capn7	0.129429	0.333311		Cox18	-0.124406	0.825968		B3galnt1	-0.0114577	0.99941
Isg20	-0.373095	0.333326		Gm38303	-0.357676	0.825985		Ccdc71	-0.00493824	0.99941
Tmem214	0.133279	0.333326		Rwdd3	0.122423	0.825985		Rpl23	-0.00423531	0.99941
Slc39a3	-0.239905	0.333414		Rnf149	-0.0631604	0.826095		Bloc1s1	-0.00477069	0.99941
Cptp	-0.170382	0.333527		Tlr12	0.148637	0.826095		Uprt	-0.0143585	0.99941
Gemin8	-0.31782	0.333527		Ms4a8a	-0.517184	0.826281		Gart	-0.00424465	0.99941
Gm17040	0.8219	0.333527		Naa20	-0.0989043	0.826281		Zfp68	-0.00360236	0.99941
Gm3839	0.501673	0.333527		Osbpl3	0.209726	0.826281		Lrif1	-0.00650302	0.99941
Fam227a	0.377858	0.334037		Rnaseh2c	-0.160082	0.826281		Riok3	-0.00342856	0.99941
Serpina1b	-0.142389	0.334071		Slc33a1	-0.0940923	0.826281		Twistnb	-0.0040936	0.99941
Scamp4	-0.175744	0.33444		Wdr44	-0.13035	0.826281		Cnot6l	-0.003422	0.99941
Apbb1ip	0.292289	0.334493		Zfp518b	-0.166119	0.826281		Zfr2	-0.0106002	0.99941
Fam13a	-0.258379	0.334542		Sertad1	0.193554	0.826342		Pdlim4	-0.0193491	0.99941
Slc25a43	0.559993	0.334835		Snapc4	0.109905	0.82644		Tppp	-0.00496022	0.99941
Alg3	-0.206231	0.334852		Cdc42ep5	-0.276718	0.826605		Tacc1	-0.00603287	0.99941
Cyp2c69	-0.340907	0.334852		Dhrs1	-0.0793055	0.826605		Klf6	-0.00511867	0.99941
Gdpd5	0.361437	0.334852		Fam198a	-0.21319	0.826605		Wtip	-0.0106866	0.99941
Msh4	0.41498	0.334852		Lage3	0.178845	0.826605		Pla2r1	-0.00911892	0.99941
Nek7	0.171612	0.335098		Lyrm9	0.103035	0.826605		Dis3l	-0.00386784	0.99941
Vma21	0.155038	0.335244		Mrpl21	-0.11556	0.826605		Tbp	-0.00431896	0.99941
Igsf23	-0.364786	0.335249		Mtmr11	0.137451	0.826605		Msrb3	-0.00462951	0.99941
Dhx29	0.180629	0.335261		Mup15	0.194455	0.826605		Rab11fip5	-0.01084	0.99941
G2e3	0.240865	0.335261		Nusap1	0.227394	0.826605		Zfp329	-0.00649005	0.99941
Fbxl20	0.186313	0.335307		Rbm48	-0.12393	0.826605		Kcnn1	-0.00871426	0.99941
Grb10	0.222122	0.335307		Ribc1	0.226669	0.826605		St7	-0.00547217	0.99941
B4galt6	-0.238641	0.335436		Sardh	-0.100641	0.826605		Klhl8	-0.00988022	0.99941
Wdr53	-0.221121	0.335675		Srrd	0.163169	0.826605		Rest	-0.0038464	0.99941
Cenpb	-0.166169	0.335723		Tomm7	-0.113947	0.826605		Cfap77	-0.0138792	0.99941
Dtx1	-0.378197	0.335723		Xrcc5	0.0981232	0.826605		Zfp59	-0.0100352	0.99941
Ltb	-0.518381	0.335723		Zfp518a	0.105568	0.826605		Sertad1	-0.010585	0.99941
Setd5	0.207883	0.335723		Zfp941	0.230898	0.826605		Fam216a	-0.00926973	0.99941
Nub1	-0.127912	0.335757		Cercam	-0.350578	0.826606		Mrps35	-0.00436125	0.99941
Timm21	-0.129004	0.335757		Adam1a	0.226317	0.826633		9330159F19Rik	-0.0274425	0.99941
Sntb2	0.29645	0.335908		Afg3l1	0.065943	0.826633		Arl6ip4	-0.00461196	0.99941
Med20	0.122251	0.336026		Aldob	-0.073919	0.826633		Osbp2	-0.0128524	0.99941
D630044L22Rik	-0.474307	0.336118		Atg10	-0.134818	0.826633		Ctdspl2	-0.00811894	0.99941
Ank2	0.281972	0.336293		Cyp2f2	0.0723819	0.826633		Sult2a7	-0.0119808	0.99941
Col6a1	0.279521	0.336432		Eif4e2	0.0745613	0.826633		Alb	-0.00474621	0.99941
Hmgb3	0.205318	0.336486		Garem	0.190704	0.826633		Slc39a3	-0.00806863	0.99941
Prkcsh	-0.128632	0.336486		Akap9	0.11627	0.826813		Rb1cc1	-0.00498299	0.99941
Srp54a	0.159131	0.336486		Gimap1	-0.127448	0.826813		Nme1	-0.00600339	0.99941
Tagln	0.265271	0.33662		Kif14	0.312058	0.826813		Stx12	-0.00410764	0.99941
Cds2	0.163792	0.336782		Pglyrp2	0.112951	0.826931		Tmed1	-0.00629742	0.99941
Tm9sf1	-0.125892	0.336782		Iqcc	-0.150768	0.827204		Kcnk5	-0.00998821	0.99941
45721	0.150838	0.33704		Pcsk2	-0.272385	0.827204		Psip1	-0.00537344	0.99941
Nrg1	-0.719801	0.337053		Gdpd5	0.211911	0.827319		Slc17a8	-0.0125976	0.99941
Wdr90	0.194202	0.337053		Ilk	0.0778363	0.827319		Tbk1	-0.004391	0.99941
Dhx37	0.146163	0.337063		Lzts3	-0.0959598	0.827363		Rps13-ps1	-0.065871	0.99941
Tmprss2	-0.224862	0.337085		Mut	-0.10047	0.827478		Hexim1	-0.00437401	0.99941
Nat14	-0.471644	0.33715		Cdan1	-0.116771	0.827632		Rec8	-0.0148548	0.99941
Atp5a1	-0.132211	0.337162		Ddah1	0.0784601	0.827632		2610005L07Rik	-0.00830679	0.99941
Clrn1	0.377086	0.337162		Fbxo28	0.0892864	0.827632		Hadhb	-0.00468921	0.99941
Vta1	-0.160091	0.337313		Ddb1	0.0776903	0.827858		Vps51	-0.00534541	0.99941
Ifit1bl2	0.399623	0.337325		Skint8	0.168601	0.827858		Lrrc28	-0.00520495	0.99941
Dot1l	0.203997	0.337363		Tmem57	0.0749396	0.827858		Slc30a10	-0.00544838	0.99941
Polk	0.177627	0.33737		Aldoa	0.0780598	0.828022		Spryd7	-0.00457889	0.99941
Ablim2	-0.294139	0.337459		Gimap3	-0.14505	0.829209		Pdcd6	-0.00556613	0.99941
Nol12	-0.183468	0.337559		Slc4a3	0.251735	0.829209		Emc7	-0.00386536	0.99941
Slc15a3	-0.323136	0.337559		Mbip	-0.131915	0.829464		Prkcdbp	-0.0174482	0.99941
Mfn2	0.152674	0.33759		Ctsb	-0.0980392	0.829665		Ighmbp2	-0.00784783	0.99941
Nfe2l3	0.545723	0.337623		H2afy2	0.227135	0.829889		Ranbp9	-0.00407316	0.99941
Rps27rt	1.02316	0.337623		Incenp	-0.246226	0.829889		Gtf3c4	-0.00541761	0.99941
Grina	0.13472	0.337955		Tead2	0.200671	0.829889		Map2k7	-0.00420381	0.99941
Iyd	-0.125835	0.338033		Fermt3	-0.189009	0.830197		Atp6v0e2	-0.0282689	0.99941
Mapk7	0.27584	0.338088		Gramd1c	-0.0792152	0.830197		Chmp3	-0.00436264	0.99941
2810021J22Rik	-0.27153	0.338128		Ppan	-0.09589	0.830197		Bcl6	-0.0265532	0.99941
Fbn1	-0.264349	0.338128		Tmem185b	0.111449	0.830197		Ribc1	-0.0148288	0.99941
Glyat	-0.181618	0.338128		Snx27	0.10708	0.830234		Ak2	-0.00433483	0.99941
Nr5a2	-0.122989	0.338371		2610507B11Rik	-0.102206	0.830473		Slc17a4	-0.00711581	0.99941
Usp29	0.407243	0.338434		6720489N17Rik	0.264562	0.830473		Gorab	-0.00967028	0.99941
Rab18	0.115092	0.338699		Abracl	-0.118554	0.830473		Hr	-0.0203991	0.99941
Csrnp2	0.245832	0.339097		Actr5	-0.118356	0.830473		Ifitm2	-0.00563814	0.99941
Nudt22	-0.244152	0.3394		Arhgap33	-0.507002	0.830473		Dnajc12	-0.00707777	0.99941
Gm8923	-0.276813	0.339413		Arih1	-0.0857678	0.830473		Tom1l2	-0.00549787	0.99941
Zfp772	-0.230622	0.339417		Atg101	-0.135404	0.830473		Gpr157	-0.00845879	0.99941
Gnptab	0.202273	0.339555		Atp8b2	-0.178072	0.830473		Rnf216	-0.00511551	0.99941
Plpp6	-0.213234	0.339617		B430306N03Rik	-0.19503	0.830473		Ythdf3	-0.00548884	0.99941
Tmem109	-0.143857	0.339617		Bpnt1	-0.0668591	0.830473		Kpna6	-0.00503157	0.99941
Man2a2	0.183986	0.33966		Cep19	-0.141855	0.830473		Srsf9	-0.00517546	0.99941
Ncln	0.125823	0.33966		Clk4	0.084694	0.830473		Mpp5	-0.00575801	0.99941
B330016D10Rik	-0.351459	0.339771		Cox16	-0.0892569	0.830473		Hamp	-0.0130161	0.99941
Bcl2l12	-0.260372	0.339801		Cyld	0.0871146	0.830473		Dip2a	-0.0113163	0.99941
Sec13	-0.133693	0.339855		Ddx19b	-0.121143	0.830473		Wdr89	-0.0113357	0.99941
Gm20721	-0.435214	0.339866		Dnajc9	0.117704	0.830473		Fermt2	-0.00505834	0.99941
Smox	0.282281	0.339866		Dscc1	0.233645	0.830473		Alkbh2	-0.0102715	0.99941
Zfp948	0.182701	0.340227		Eif3e	-0.0705375	0.830473		Ccnl1	-0.0046671	0.99941
Cyp4v3	-0.17059	0.340709		Esrp2	-0.0778087	0.830473		Unc5b	-0.0114328	0.99941
Brwd3	0.222772	0.340779		Exosc8	0.0871824	0.830473		Adcy3	-0.0166834	0.99941
Tshb	0.291937	0.340789		Glmp	0.0876233	0.830473		Arfgef2	-0.00660494	0.99941
Homez	-0.207553	0.340912		Gm14326	-0.184221	0.830473		Tmem141	-0.00796375	0.99941
Ltbp4	0.210776	0.340941		Gprasp1	-0.118834	0.830473		Dopey2	-0.00954119	0.99941
Supt16	0.128732	0.341012		Gulp1	-0.243882	0.830473		Igbp1	-0.00511726	0.99941
Riok1	-0.169464	0.341021		Hba-a2	0.375611	0.830473		Cttnbp2	-0.0285709	0.99941
Cpeb2	-0.182845	0.341226		Htatsf1	-0.0799714	0.830473		Shq1	-0.0079762	0.99941
Pitpna	-0.12049	0.341245		Igha	0.451241	0.830473		Naalad2	-0.0116162	0.99941
Icos	0.47675	0.341351		Lfng	-0.153244	0.830473		Rsrc2	-0.00458659	0.99941
Scfd1	-0.178837	0.341351		Lmnb1	0.141615	0.830473		Arhgap19	-0.0100085	0.99941
Pkia	-0.291127	0.341365		Map3k6	-0.219092	0.830473		Snrpd1	-0.00655251	0.99941
9330151L19Rik	-0.19803	0.341452		Mcts1	0.0700283	0.830473		Smndc1	-0.00532628	0.99941
Polq	0.428391	0.341452		Mlxip	0.177738	0.830473		Ring1	-0.0061469	0.99941
Sh3bp5l	-0.148503	0.341452		Mrpl35	0.0840778	0.830473		Kat2b	-0.00545766	0.99941
Tbxas1	-0.279939	0.341452		Mtss1	0.105269	0.830473		Fam210a	-0.00623607	0.99941
Zfpm2	0.591319	0.341452		Ndufa7	-0.0922775	0.830473		2610021A01Rik	-0.00861392	0.99941
Ggt6	-0.364933	0.3415		Pde6h	-0.182128	0.830473		Dcaf4	-0.0165612	0.99941
Ndst4	-0.549254	0.341622		Pdss1	0.147607	0.830473		Tnnt1	-0.0156866	0.99941
Mterf2	-0.387674	0.341894		Pdzk1	0.0687013	0.830473		Mrpl21	-0.00766665	0.99941
Apol7e	0.252692	0.341914		Pias2	0.0952244	0.830473		Tnfrsf11a	-0.0133514	0.99941
Ier2	-0.256111	0.341914		Ramp2	-0.147989	0.830473		Pnpla7	-0.0066305	0.99941
Fbxo22	-0.126168	0.34201		Ruvbl1	-0.0981841	0.830473		Aplp2	-0.00460345	0.99941
Ppp1r8	-0.177636	0.342019		Sirt6	0.174087	0.830473		Dnm3	-0.0196246	0.99941
Cmpk1	-0.123133	0.342021		Siva1	0.242284	0.830473		Dnase1	-0.0339787	0.99941
Nos1ap	0.361594	0.342061		Slc28a1	0.440379	0.830473		Pcyox1	-0.00516004	0.99941
Pigw	0.217327	0.342936		Slc9a3r2	-0.109912	0.830473		Ndel1	-0.00612632	0.99941
Tns4	-0.402554	0.342983		Sufu	0.144934	0.830473		Wbp5	-0.00734899	0.99941
Kdelr2	-0.14131	0.343112		Syf2	-0.0913524	0.830473		Akirin2	-0.00593127	0.99941
Cxcl13	0.652653	0.343136		Tab3	-0.123685	0.830473		Cpxm1	-0.0186308	0.99941
St3gal2	-0.248466	0.343136		Tifab	0.169034	0.830473		Phactr2	-0.00778811	0.99941
Siah1a	0.149404	0.343237		Tmem50b	-0.122195	0.830473		Ispd	-0.0107028	0.99941
Dock6	-0.176654	0.34344		Tnpo1	0.0927887	0.830473		Syn3	-0.027435	0.99941
Fblim1	0.437419	0.34344		Trappc2	0.0935548	0.830473		Tspan9	-0.00614001	0.99941
Crk	0.152124	0.34348		Ubtd2	-0.27092	0.830473		Paqr8	-0.0227165	0.99941
Peo1	-0.107387	0.343783		Uhrf1bp1	-0.120693	0.830473		Fbxl4	-0.00577674	0.99941
Ppp2r5d	0.124264	0.343868		Xpo5	0.107958	0.830473		Slc35f6	-0.00597071	0.99941
Ccnl2	0.170453	0.343879		Cul3	-0.0720846	0.830496		Miip	-0.00816012	0.99941
Ublcp1	0.152899	0.343879		Phactr2	0.121939	0.830496		Esyt2	-0.00752571	0.99941
Mtg2	-0.184268	0.344115		Gemin4	-0.120938	0.830514		Vmn1r65	-0.0123499	0.99941
Ube2v1	-0.140652	0.344115		Usp45	-0.124915	0.830596		Ldb1	-0.00726583	0.99941
Srebf1	0.204828	0.344122		Golt1a	0.133786	0.830814		Morc2a	-0.00733193	0.99941
Lmf2	-0.188729	0.344325		Mon2	-0.0914933	0.831461		Smo	-0.0092575	0.99941
Wbp4	-0.145143	0.344325		Ptch1	0.112705	0.831461		Mpdu1	-0.00604472	0.99941
1110008L16Rik	-0.176862	0.344502		Adgrg6	0.158826	0.831683		Adgra3	-0.00947723	0.99941
Plekha5	0.153194	0.344625		Aqp4	0.228985	0.831683		Peli3	-0.0218666	0.99941
Hpn	-0.163097	0.344653		Cers5	0.161927	0.831683		Zbtb7a	-0.0070138	0.99941
Nrxn1	0.242414	0.34466		Chrna2	0.189458	0.831683		Plekhg5	-0.010795	0.99941
Uba1	-0.120821	0.344674		Gm13323	-0.36454	0.831683		Rnf4	-0.0053631	0.99941
Hsd17b7	0.223724	0.344707		Golt1b	-0.153963	0.831683		Tmem176a	-0.00592976	0.99941
Crtc3	-0.143465	0.344966		H2-Ab1	-0.143844	0.831683		6030458C11Rik	-0.00602434	0.99941
Abhd4	-0.135207	0.344979		Hagh	0.0819569	0.831683		Tmem220	-0.00766534	0.99941
Fitm1	-0.9504	0.345237		Hyal2	0.0935285	0.831683		Bola1	-0.0107278	0.99941
Thoc7	-0.13329	0.345237		Ipp	-0.0937128	0.831683		Sf3a2	-0.00731575	0.99941
Cyth4	-0.31782	0.345333		Lamtor3	-0.0959754	0.831683		Itga1	-0.00873996	0.99941
Extl2	-0.170679	0.345504		Lysmd4	0.113458	0.831683		Rdh9	-0.00716437	0.99941
Bcat2	-0.142923	0.345777		Mex3d	0.2054	0.831683		Cyfip1	-0.00576744	0.99941
Ces1c	-0.15086	0.345939		Ncoa2	0.0911034	0.831683		Opa3	-0.00588668	0.99941
Camk2g	-0.154025	0.346201		Ptbp1	0.0750374	0.831683		Anp32b	-0.00916754	0.99941
Irak1bp1	-0.296766	0.346201		Pter	-0.0931716	0.831683		Tcf3	-0.0081443	0.99941
Lsm12	-0.126395	0.346201		Sell	0.2129	0.831683		Sox18	-0.0114391	0.99941
Gm21778	-0.584914	0.346393		Tgm3	0.412879	0.831683		Fbxo22	-0.00653579	0.99941
1110008P14Rik	-0.259573	0.347003		Tk1	0.116304	0.831683		Rps27	-0.0079561	0.99941
Asb13	-0.144504	0.347003		Ttc7b	0.10769	0.831683		Gm7331	-0.030265	0.99941
Cecr2	0.192247	0.347003		Pcolce	-0.161756	0.831824		Plin5	-0.0116962	0.99941
Emp2	0.317485	0.347003		Acot8	0.125077	0.83192		Fnbp1	-0.00849505	0.99941
Gabarap	-0.190376	0.347003		Naa38	-0.147326	0.83192		Coq3	-0.00659628	0.99941
Tlr5	0.384569	0.347003		Gm15914	0.447558	0.832022		Casp7	-0.0100955	0.99941
Ubfd1	-0.143206	0.34702		Pafah1b3	-0.245175	0.832022		Cog4	-0.00657546	0.99941
1600002K03Rik	-0.339289	0.347063		Ppil2	0.0641881	0.832022		Olfm3	-0.0186851	0.99941
Commd9	-0.15836	0.347063		Rnf126	-0.137725	0.832022		Btnl10	-0.0160115	0.99941
Fbxl14	0.145819	0.347063		Apex2	-0.112065	0.832023		C920009B18Rik	-0.0225891	0.99941
Ppfia1	0.17156	0.347133		Asb6	-0.147706	0.832023		Selm	-0.0176983	0.99941
Zfp292	0.212582	0.347133		BC029722	0.111919	0.832023		Fgfbp3	-0.0259686	0.99941
Fhl2	-0.640134	0.347146		Ccdc60	-0.191002	0.832023		Gas6	-0.00994197	0.99941
Rplp0	-0.141944	0.347146		Pcmt1	-0.0762254	0.832023		Ubl7	-0.00660744	0.99941
Gm14680	0.407449	0.347174		Coq10a	-0.129369	0.832091		Drg1	-0.00614357	0.99941
Erlec1	0.126593	0.347201		Itpripl2	-0.106378	0.832091		Igfbp5	-0.0165834	0.99941
Fbln2	0.403	0.347234		Mical3	-0.131987	0.832091		Ezh1	-0.00724829	0.99941
Arhgef3	0.19984	0.34727		Olfr628	0.277459	0.832091		Smg8	-0.00904773	0.99941
Bbox1	0.144266	0.34727		Surf6	-0.0944539	0.832091		Klf11	-0.0191771	0.99941
Klf2	0.213148	0.34727		Wdr61	0.092038	0.832091		Thap6	-0.00816009	0.99941
Adam9	0.14133	0.347385		Zfp617	-0.0832593	0.832091		Iars	-0.00915004	0.99941
Gle1	0.131686	0.347385		Gm5697	-0.186199	0.832127		Nr1h5	-0.0137661	0.99941
Hdgfrp3	0.315403	0.347407		Gpc6	-0.166472	0.832219		Rpp21	-0.0149951	0.99941
Bahd1	0.126961	0.347408		Maml1	0.0880706	0.832275		2010109I03Rik	-0.0287972	0.99941
Olfml3	-0.285166	0.347408		Hspb1	-0.185809	0.83303		Bptf	-0.00755922	0.99941
Slc26a8	-1.30994	0.347408		Kat8	-0.099954	0.833031		Olfml2a	-0.0302284	0.99941
Thoc3	-0.129544	0.347408		Fbp1	0.0897859	0.833181		Gas1	-0.0131242	0.99941
Fut10	0.347708	0.347434		Kmt2a	-0.120293	0.83358		Hgf	-0.0216282	0.99941
Oas1c	-0.358794	0.34745		2610044O15Rik8	0.0762258	0.833669		Tead2	-0.0242511	0.99941
Kit	0.30194	0.347711		Akr7a5	0.137176	0.833669		Epb41	-0.00785654	0.99941
Gm7887	1.91091	0.347967		Ifrd2	0.0883796	0.833669		Katnbl1	-0.0122114	0.99941
Timp2	0.192161	0.348189		Lyrm7	0.140333	0.833669		Psmd4	-0.00759341	0.99941
Tmem243	-0.151063	0.348189		Pde4dip	-0.1078	0.833669		Smad2	-0.007686	0.99941
Gm11960	0.316508	0.348197		Rab3gap1	0.0750612	0.833669		Fam26d	-0.0279538	0.99941
Gm14434	-1.00145	0.348276		Raet1e	-0.177832	0.833669		Dab2ip	-0.00914078	0.99941
1110051M20Rik	-0.326777	0.348318		Smad5	0.0792525	0.833669		Pnp2	-0.025709	0.99941
Zfr	-0.14285	0.348324		Tor1aip1	-0.065619	0.833669		Nt5c3	-0.00955097	0.99941
Helq	0.229794	0.348428		Trp53inp2	-0.158468	0.833669		Rnf219	-0.0164606	0.99941
Hoxb3	-0.307642	0.348428		Arhgap9	-0.153508	0.833764		Adat2	-0.0168064	0.99941
Trim24	0.193304	0.348428		Bbs5	-0.1853	0.833764		Rpf2	-0.0106731	0.99941
Zfp639	0.184769	0.348428		Btla	0.247727	0.833764		Adgra2	-0.0161057	0.99941
Zfp783	0.339531	0.348428		Cct3	0.0708087	0.833764		Kif3a	-0.012274	0.99941
Zfp870	-0.217053	0.348428		Cdk16	-0.0777261	0.833764		Ift43	-0.0199158	0.99941
Nid2	-0.334652	0.348522		Elf4	0.17302	0.833764		Ino80	-0.00892383	0.99941
Pias1	0.149889	0.348527		Gm10643	0.291211	0.833764		9130230L23Rik	-0.0246945	0.99941
Nxf1	0.15831	0.348933		Gm2539	0.311623	0.833764		Dok3	-0.0163032	0.99941
Slc13a4	0.646451	0.349351		Gm7536	0.100735	0.833764		Aebp2	-0.00794481	0.99941
B3galnt1	0.402037	0.349514		Klhl6	0.1874	0.833764		Ahi1	-0.0186439	0.99941
Ercc1	-0.357428	0.349688		Plcd3	-0.223351	0.833764		Zfp846	-0.018093	0.99941
Capn6	-0.354699	0.349765		Ppp1cb	-0.0643102	0.833764		Ang	-0.0102539	0.99941
Zfp354a	0.208374	0.349821		Rasgrp3	-0.133735	0.833764		Tifa	-0.0115322	0.99941
Mtmr3	0.186385	0.34988		Sh3glb2	-0.106467	0.833764		C1galt1	-0.00911708	0.99941
Aldh3b1	-0.414422	0.349962		Slc36a4	0.10591	0.833764		Cln5	-0.00674651	0.99941
Gm6480	-0.625445	0.349962		Stxbp3	-0.0822796	0.833764		Rfx3	-0.0122365	0.99941
Cln3	-0.170353	0.350261		Themis2	0.156843	0.833764		Nkrf	-0.0113384	0.99941
Pmpcb	-0.129761	0.350331		Yeats4	0.0935857	0.833764		Gpx8	-0.030209	0.99941
Aup1	-0.160126	0.350349		Zfp579	0.129567	0.833764		Serinc3	-0.00869881	0.99941
Defb42	-0.355708	0.350349		Zscan29	-0.100349	0.833764		Des	-0.0148698	0.99941
Slc11a1	0.287969	0.350349		Dpf2	0.0774156	0.833774		Ints10	-0.0109559	0.99941
Cryzl1	-0.167249	0.350367		Otud6b	-0.087437	0.833774		Chst3	-0.0287042	0.99941
Ncf1	0.263396	0.350367		Ugt2b5	0.0962325	0.833774		Sap30l	-0.0113639	0.99941
Il18bp	-0.203517	0.350471		Angptl6	-0.129944	0.83382		Grk1	-0.0132296	0.99941
Secisbp2	0.15586	0.350475		Rom1	-0.205382	0.83382		Prr16	-0.00854806	0.99941
Ptcd2	-0.149363	0.350585		Tkt	-0.0712582	0.833944		Galnt1	-0.00746696	0.99941
Scn3a	0.378172	0.350585		Zfp560	-0.113637	0.833944		Rasgrp2	-0.0110606	0.99941
Jrkl	-0.199021	0.350688		Emc7	-0.0699631	0.834078		Map2	-0.0230495	0.99941
Klhdc8b	0.192152	0.350747		3110009E18Rik	-0.362672	0.834095		Cdca7l	-0.0357875	0.99941
Snap23	0.121215	0.350837		Chaf1b	0.188322	0.834249		Trim65	-0.00855867	0.99941
Lmbr1	0.189629	0.351032		Hdlbp	0.0987666	0.834249		Mrps25	-0.00998161	0.99941
Arsa	-0.194186	0.351161		Trip4	0.0993207	0.834249		Cbx8	-0.0100806	0.99941
Acrbp	-0.289728	0.352281		Ets2	-0.104147	0.834411		Hnrnpab	-0.00731762	0.99941
Zfp37	-0.506574	0.352512		Col26a1	0.365078	0.83454		Gtf3c5	-0.0106131	0.99941
Grik3	-0.364232	0.35261		Rhbdl1	0.174694	0.83454		Cd163	-0.0193847	0.99941
1700040L02Rik	-0.440538	0.35272		Tmem160	-0.148746	0.834549		Ppp4c	-0.00910816	0.99941
Arl6ip1	0.16452	0.352922		Bmp2	-0.115773	0.834665		Brox	-0.00678014	0.99941
F2	-0.132609	0.353012		Cdk19	0.125865	0.834665		Smap2	-0.00680678	0.99941
Sgce	-0.285635	0.353079		Fgl1	0.11277	0.834665		Slc33a1	-0.00924672	0.99941
Tcaim	0.170269	0.353515		Nt5c	-0.104168	0.834665		Gm27029	-0.0785957	0.99941
5730409E04Rik	-0.253143	0.353589		Fermt1	-0.23757	0.834798		Akr1c6	-0.00866878	0.99941
Hsd3b5	-0.790468	0.353589		Gatb	-0.0776951	0.835229		Npat	-0.0118601	0.99941
Hsp90b1	-0.222562	0.353589		Haus3	-0.120886	0.835269		Ifrd2	-0.008139	0.99941
Sacm1l	0.129274	0.353613		Slirp	0.109943	0.835269		Nsmaf	-0.00739103	0.99941
Efl1	0.146006	0.353619		2700097O09Rik	-0.0972327	0.835345		Dhx38	-0.00980221	0.99941
Suclg2	-0.131739	0.353619		Ccdc91	-0.0832605	0.83558		Trim67	-0.0349085	0.99941
Cbx4	-0.188312	0.353639		Dtx1	-0.23243	0.83558		Ubxn8	-0.00805845	0.99941
Gm42742	-0.298518	0.353639		Fancf	0.18318	0.83558		Rab37	-0.0389293	0.99941
Hsf4	0.214648	0.353639		Gsto1	0.0998307	0.83558		Scarf2	-0.0205733	0.99941
Pdcd6	-0.162202	0.353639		Nckap5	-0.189592	0.83558		Rfc5	-0.0144955	0.99941
Recql4	-0.360844	0.353639		Plp1	0.170621	0.83558		Cgrrf1	-0.00817768	0.99941
Txnrd1	0.136833	0.353639		Stk24	-0.0943973	0.83558		Cdk18	-0.00795074	0.99941
Stat1	-0.148052	0.353806		Usp9x	-0.0932384	0.83558		Fnta	-0.00807305	0.99941
Iqgap3	0.364775	0.354171		Zc3h3	0.119362	0.83558		Kif2a	-0.0108043	0.99941
Naa40	0.150759	0.354178		BC025446	0.0813298	0.835597		Unc5cl	-0.0413618	0.99941
Cav1	0.295688	0.354185		Cd248	-0.300808	0.835597		Prpf8	-0.0105399	0.99941
Plg	-0.126711	0.354195		Eif3l	-0.0787107	0.835666		Arap1	-0.00885877	0.99941
Atp6v0d1	-0.107573	0.354281		Gins1	-0.151767	0.835857		Rab29	-0.0114574	0.99941
Galnt2	0.25295	0.354303		Fam78a	-0.16482	0.836103		Bach1	-0.0116724	0.99941
Nrp1	0.182106	0.354397		Cybrd1	0.285964	0.836108		Fam173b	-0.0106359	0.99941
Rragd	0.253338	0.354467		Shmt2	0.0755133	0.836108		Wdr92	-0.0116682	0.99941
Acvr2b	0.278127	0.35448		Crip1	0.173901	0.836205		Ppm1k	-0.014083	0.99941
Naip2	0.222902	0.354775		1810010H24Rik	0.240263	0.836452		Exoc6b	-0.0129775	0.99941
Pabpn1	-0.14018	0.354775		Hebp2	0.441523	0.836452		Rab27a	-0.0187229	0.99941
Tnfrsf22	-0.282127	0.354775		Iscu	-0.0888545	0.836452		Mrps33	-0.00915103	0.99941
Ttc28	0.326969	0.354819		Whrn	0.290357	0.836452		Zbtb43	-0.0106872	0.99941
Proca1	-0.311683	0.354879		Pck1	-0.154624	0.836532		Zwilch	-0.0273082	0.99941
Vars	0.144785	0.354913		Msh3	-0.110016	0.836693		Smu1	-0.00784094	0.99941
Cox18	-0.199386	0.355024		Satb1	-0.275101	0.837426		Tceanc2	-0.00914823	0.99941
Gorasp2	-0.124934	0.355024		Ttc14	-0.104656	0.837426		Col26a1	-0.043848	0.99941
Zfp40	0.406168	0.355024		Thumpd1	-0.0900084	0.837683		Sptan1	-0.0109909	0.99941
Gpihbp1	-0.229673	0.355351		Acp5	0.126982	0.838142		Map3k4	-0.00969409	0.99941
Nin	0.282719	0.355707		C5ar2	0.170384	0.838142		Pdf	-0.0114547	0.99941
Fam206a	0.185009	0.355857		Ehd4	0.120312	0.838142		Plxnb1	-0.0114058	0.99941
Proser3	0.223717	0.356087		Kctd3	-0.0861546	0.838142		Ddx42	-0.00690126	0.99941
Klhl25	0.151391	0.356096		Mlkl	0.132644	0.838142		Igfbp2	-0.0196611	0.99941
Scarb1	-0.130677	0.356161		Sgcb	0.137833	0.838142		Gm43738	-0.0505665	0.99941
Coq9	-0.139259	0.356193		Stx16	-0.0747798	0.838142		Tysnd1	-0.0101588	0.99941
Tead1	0.258863	0.356342		Urah	0.0908291	0.838142		Hist2h2be	-0.0200602	0.99941
Cyp2j13	1.00906	0.356343		5430416O09Rik	-0.293078	0.838501		Uap1l1	-0.0238673	0.99941
Alg8	0.221503	0.356432		Dlx6	-0.261569	0.838758		Zdhhc1	-0.0281672	0.99941
Thoc1	-0.133775	0.356432		Dock3	-0.291054	0.838758		Rnf220	-0.010783	0.99941
Igfbp3	-0.253218	0.356576		Emsy	-0.0856092	0.838758		Pot1a	-0.0113091	0.99941
Ctcfl	0.25116	0.356952		Myom3	0.28795	0.838758		Uba52	-0.0111895	0.99941
Soga1	0.58632	0.357318		Vmn1r58	0.269818	0.838758		Hlcs	-0.0121144	0.99941
Ube2v2	-0.136918	0.357384		Plekho2	0.151358	0.8388		Fam198a	-0.0143429	0.99941
Dynlt3	-0.117937	0.357388		Cyba	-0.163153	0.838956		Klc2	-0.0138615	0.99941
Rpl7	-0.150111	0.357454		Hnrnpa2b1	-0.0615908	0.838956		AI987944	-0.011017	0.99941
Siah1b	-0.40523	0.357502		Prcp	-0.106439	0.838956		Ell2	-0.0120713	0.99941
Chac2	-0.123978	0.357559		Ric3	-0.192226	0.838956		Pcbp1	-0.00871489	0.99941
Fam63b	0.222952	0.358033		Rimbp2	-0.232398	0.838956		Nr1h3	-0.00936348	0.99941
Vps26b	0.123293	0.358033		Rnpc3	-0.0776225	0.838956		Hipk1	-0.0102305	0.99941
Serpina3f	0.377357	0.358038		Rpl10	0.100873	0.838956		Slc7a14	-0.037192	0.99941
Nrd1	0.138987	0.358082		Rpl22l1	0.0940622	0.838956		Uqcr10	-0.0124533	0.99941
Hao1	0.176934	0.358113		Zc3h11a	0.0942254	0.838956		Fam35a	-0.0207896	0.99941
Akr1c14	0.151476	0.35815		Mrpl48	-0.109756	0.839193		Zbtb33	-0.00917007	0.99941
Atp6v0a1	-0.152967	0.35815		Mzt2	0.1212	0.839193		Rpusd2	-0.0217663	0.99941
Arhgap42	0.157836	0.358383		Calr3	-0.180942	0.83924		Klb	-0.0155432	0.99941
Spon1	0.400398	0.358389		Twistnb	-0.0930796	0.83924		Cd2bp2	-0.00941972	0.99941
Trmt10a	-0.175147	0.358389		AA415398	0.144844	0.839342		Spred3	-0.0319934	0.99941
3110082I17Rik	-0.251859	0.358797		Arhgap30	0.127112	0.839342		Fos	-0.0368201	0.99941
Rnf114	-0.119091	0.358797		Ccdc127	-0.0821398	0.839342		Trappc2l	-0.0117959	0.99941
Ercc3	0.172179	0.358894		Cyp2c40	-0.103018	0.839342		Crlf3	-0.0113837	0.99941
Insig1	-0.179089	0.358894		Dek	0.0856166	0.839342		Skiv2l2	-0.0120001	0.99941
Hid1	-0.346958	0.358919		Gm10767	-0.190266	0.839342		Telo2	-0.0147408	0.99941
Slmo2	0.110139	0.358919		Map3k1	-0.151829	0.839342		Spsb4	-0.0254344	0.99941
Zfp3	0.34271	0.358919		Mmadhc	0.0768732	0.839342		Bex4	-0.038356	0.99941
Ap3s1	-0.208757	0.359013		Nectin3	0.0725655	0.839342		Hace1	-0.0139041	0.99941
Fabp2	-0.321274	0.359218		Rps27l	-0.0993198	0.839342		Dpy19l4	-0.0105863	0.99941
Wdr45	-0.159994	0.359218		Slc27a5	-0.0779125	0.839342		Fgfr1op	-0.0126202	0.99941
Ap2m1	-0.114159	0.359411		Trappc12	-0.08985	0.839342		Bhlhb9	-0.022125	0.99941
Relt	0.536618	0.359416		Mbp	-0.208243	0.839397		Muc6	-0.0432356	0.99941
6030458C11Rik	0.131722	0.359425		Abcg2	-0.0853706	0.839398		Tmem119	-0.0571397	0.99941
Armcx5	-0.263147	0.359573		Fitm2	0.106478	0.839398		Cpeb4	-0.0191328	0.99941
Cd2bp2	-0.138474	0.359579		Bgn	-0.0803248	0.839583		Rfwd3	-0.00877903	0.99941
Trim44	0.172715	0.359579		Pold1	-0.171304	0.840105		Hif1a	-0.0124971	0.99941
Aqp4	0.582059	0.359738		Tpst1	0.0943347	0.84068		Adat3	-0.0264468	0.99941
Dad1	-0.139764	0.359877		Zfp953	0.120891	0.84068		Pkn2	-0.0124764	0.99941
Snapc4	0.207905	0.359877		Gm15387	0.402566	0.840776		Zfp322a	-0.0129487	0.99941
Syp	-0.334349	0.359877		Nrp2	0.126258	0.840776		Itfg2	-0.0109936	0.99941
Rbm10	-0.142801	0.360048		Zfp444	0.103064	0.840776		45911	-0.0119448	0.99941
Nmnat1	-0.132755	0.360317		Ugt1a5	-0.0820563	0.840881		B3gnt5	-0.0495155	0.99941
Bmp5	-0.189268	0.360613		Agk	0.124869	0.84099		Cops8	-0.0101804	0.99941
Ikbip	-0.186725	0.360613		Gm42669	-0.0985195	0.84099		Zfp113	-0.0151901	0.99941
Micalcl	-0.585764	0.360776		Pcsk5	-0.0868342	0.84099		Snapin	-0.0124385	0.99941
Thumpd3	-0.169859	0.360776		Snap47	0.0698831	0.84099		Prkar2b	-0.034752	0.99941
Tuba1b	-0.117045	0.36102		Tagln	0.162411	0.84099		Las1l	-0.00753944	0.99941
Ywhae	-0.115586	0.36102		Msmp	0.645769	0.840996		Mxd4	-0.00820551	0.99941
Grtp1	-0.14982	0.361061		Zfp764	-0.1586	0.840996		Glmn	-0.0195085	0.99941
Pars2	-0.34512	0.361061		Eef2	0.0674996	0.841045		Bzw1	-0.0087394	0.99941
Cacng2	-0.39814	0.361245		Sntb2	-0.162529	0.841045		Gm28551	-0.0412544	0.99941
Slc41a2	-0.418624	0.361245		Bahcc1	0.105736	0.841116		Rasa2	-0.0223874	0.99941
Tmx3	0.161804	0.361245		Kctd10	-0.0794886	0.841153		Thop1	-0.0155645	0.99941
Fam3c	-0.160224	0.36126		Med17	0.0860217	0.841153		Ctcfl	-0.0248491	0.99941
Kpna6	0.141264	0.361328		Ostf1	0.0770364	0.841153		Ammecr1	-0.0248988	0.99941
Sf3b3	0.122547	0.36139		Plppr3	0.274855	0.841153		Insrr	-0.046972	0.99941
Ntan1	-0.228446	0.361492		Senp6	-0.0812179	0.841153		Cpsf6	-0.0125918	0.99941
Tnc	-0.570818	0.361789		Smarcc1	-0.103856	0.841153		Itm2a	-0.0350567	0.99941
Slc30a7	0.127718	0.36222		Tmprss2	-0.1435	0.841153		Sox6	-0.0132075	0.99941
Uchl4	0.51096	0.362263		Morf4l1	0.0640156	0.841466		Gpatch11	-0.0143408	0.99941
Cxx1b	-0.219626	0.362541		Alkbh3	0.136209	0.841601		Iqcb1	-0.0163282	0.99941
Plp1	-0.327488	0.362541		Adipor1	0.0678819	0.842161		Hdhd3	-0.0194228	0.99941
Mturn	0.209367	0.362715		Apoc3	-0.0889945	0.842161		Ugt2b5	-0.0125291	0.99941
Ttll7	0.376731	0.362761		Thap11	-0.0988284	0.842161		Map3k8	-0.0232438	0.99941
Ctxn1	0.564796	0.362837		Trmo	0.157322	0.842161		Gm7652	-0.0281466	0.99941
Urod	-0.131793	0.363045		Ankrd33b	-0.0733512	0.842222		Scn2b	-0.0378968	0.99941
Cyc1	-0.199766	0.363154		Ap1s1	0.101431	0.842222		Pip5k1c	-0.00979926	0.99941
Fam73b	0.199798	0.363235		Htra2	-0.107146	0.842222		Acy3	-0.01606	0.99941
Gm44578	0.254417	0.36324		Loxl3	-0.158214	0.842222		Tgfbr1	-0.0119696	0.99941
Gm11955	0.603686	0.363565		Mink1	-0.0884736	0.842222		Ttll13	-0.0309291	0.99941
Tff1	-0.489354	0.363626		Naaladl2	-0.153899	0.842222		Zfp354a	-0.0159062	0.99941
Vamp1	0.167215	0.363664		Phrf1	-0.0940774	0.842222		Stag2	-0.0127925	0.99941
Lztr1	0.119512	0.363716		Pi4kb	0.0851905	0.842222		Rpl17	-0.0100291	0.99941
BC048546	-0.242104	0.363739		Sfxn5	-0.071422	0.842222		Ccdc28b	-0.0168252	0.99941
Cstb	-0.135671	0.363749		Stat3	0.081086	0.842222		Phlpp1	-0.0151587	0.99941
Pdlim2	-0.48254	0.363749		Tmem144	0.107483	0.842222		Rpl23a	-0.0108712	0.99941
Bre	-0.1244	0.363934		Vcpkmt	0.190941	0.842222		Med23	-0.0117754	0.99941
C2	0.200563	0.363934		Gstcd	0.104764	0.842294		Efnb2	-0.0190313	0.99941
Kdelc1	-0.163618	0.363934		mt-Nd6	-0.0942414	0.842294		Cib2	-0.0191338	0.99941
Slc38a11	0.545957	0.363934		Axin1	-0.0931134	0.842672		Pigv	-0.0124892	0.99941
Tmem222	-0.164198	0.364056		Ctnnd1	-0.0962636	0.842672		Tmem9b	-0.0148011	0.99941
Fcer1g	-0.209583	0.364318		Fuca2	0.109463	0.842672		Sp1	-0.0101429	0.99941
Fyn	-0.166553	0.364413		Gm12895	0.193257	0.842672		Arhgef16	-0.0185357	0.99941
Sp4	0.212558	0.364442		Gm12896	0.193257	0.842672		Pfdn4	-0.0148237	0.99941
Tomm34	-0.146487	0.364442		Igsf11	0.0757046	0.842672		Mios	-0.0146825	0.99941
2210013O21Rik	-0.369441	0.364458		Leng1	-0.094305	0.842672		Cyb561d1	-0.0174343	0.99941
Acot7	0.190137	0.364458		Mios	0.10457	0.842672		Ndufv3	-0.00930214	0.99941
Il1b	-0.437309	0.36449		RP23-402O17.1	0.193257	0.842672		Mfsd1	-0.0104489	0.99941
Tex10	-0.143703	0.36449		Slc38a10	0.0677545	0.842672		Psmd3	-0.00853103	0.99941
A330044P14Rik	-0.449713	0.365038		Snx21	-0.106832	0.842672		Pdpn	-0.0370259	0.99941
Ptch2	-0.497519	0.365074		Alkbh5	-0.076937	0.84268		Ermard	-0.01085	0.99941
Tmbim1	-0.127949	0.365074		Polr2i	-0.136851	0.84288		Nfib	-0.011201	0.99941
Txnrd3	-0.163546	0.365074		Cstf2t	-0.0818625	0.842881		Ccnl2	-0.0116473	0.99941
Tsga10	0.283668	0.365104		Mob4	-0.0749267	0.842881		Map3k2	-0.00974997	0.99941
Chst15	0.238057	0.365675		Slc51b	0.285399	0.842881		Arfrp1	-0.0124197	0.99941
Dusp7	0.221278	0.365675		Trdmt1	-0.184367	0.842898		Colec10	-0.0161857	0.99941
Gm6680	-0.461796	0.365675		2810006K23Rik	0.0921202	0.843064		Mphosph8	-0.0126843	0.99941
Lmntd2	-0.310856	0.365675		F5	0.104095	0.843064		Mrpl30	-0.0107181	0.99941
Uxs1	-0.173979	0.365675		Tpd52l2	-0.077343	0.843064		Rbm43	-0.0197115	0.99941
Ppp4r2	0.154836	0.366142		Gm15375	-0.213543	0.843293		Zfp182	-0.0179293	0.99941
Aurka	-0.320342	0.366229		Kctd17	-0.162439	0.843293		Zfp618	-0.0434615	0.99941
Arhgap6	0.260772	0.366311		Lyz2	-0.109418	0.843314		Cstf2	-0.0102709	0.99941
Zswim1	-0.261399	0.366471		P2rx3	0.191929	0.843314		Zfp655	-0.0104309	0.99941
Psd	0.354864	0.366477		Rnf14	0.0704583	0.843617		Dhx8	-0.0162099	0.99941
Cyp2d22	-0.154745	0.366513		mt-Atp8	-0.249159	0.843903		Sbsn	-0.0391764	0.99941
E430018J23Rik	-0.199756	0.366513		Arpc1a	0.0792848	0.843997		Hnf1a	-0.0192796	0.99941
Blvra	-0.180542	0.366731		Rasl12	-0.305726	0.843997		Hn1	-0.0141434	0.99941
Cpeb4	-0.275219	0.366731		Zfp945	0.103031	0.843997		Nup62	-0.0156598	0.99941
Cyb561	-0.225754	0.366932		Srrm1	-0.0750773	0.844088		Zbtb44	-0.0152984	0.99941
Zc3hav1	0.108643	0.366932		Itga3	0.106462	0.844241		Nkiras1	-0.00998804	0.99941
Ddi2	0.1442	0.366943		Braf	-0.0974041	0.844321		Esyt1	-0.0136627	0.99941
Fbxo3	0.113369	0.366943		Dnaja3	-0.0732827	0.844412		Cyp4v3	-0.00929487	0.99941
Pum1	0.158685	0.366943		Fam114a2	0.0628681	0.844412		Skida1	-0.0301413	0.99941
Grik5	-0.277888	0.366964		Hdac9	-0.154594	0.844412		Dpy19l1	-0.0115417	0.99941
Gpr39	-0.205889	0.367087		Hmcn2	0.21468	0.844412		Fam174b	-0.0228738	0.99941
Esf1	0.143454	0.367129		Kctd9	-0.101901	0.844412		Pm20d1	-0.0143885	0.99941
Nectin3	0.140931	0.367129		Lrwd1	0.105472	0.844412		Ubl5	-0.0135169	0.99941
Zfp451	0.165751	0.367141		Polm	0.143992	0.844412		Uba1y	-0.0355183	0.99941
Nemf	0.130394	0.367213		Smchd1	-0.103685	0.844412		1700066M21Rik	-0.0149253	0.99941
Mob4	-0.11466	0.367226		Timm10	-0.130416	0.844533		Hist2h3c2	-0.0470118	0.99941
Champ1	-0.180809	0.367228		Il1b	-0.20665	0.844734		F2	-0.00970374	0.99941
Cda	-0.305212	0.367994		Mtfmt	0.102384	0.844734		Afg3l2	-0.00995995	0.99941
Lbhd1	0.261134	0.368062		R3hcc1	0.129643	0.844734		Pask	-0.0310966	0.99941
Rwdd2b	-0.217415	0.368233		Spsb4	0.132786	0.844734		Gipc1	-0.0179916	0.99941
Ugt2b38	0.88101	0.368663		Abhd12	0.0823884	0.844809		Sap30bp	-0.0116263	0.99941
Rbm45	-0.20786	0.368673		Acbd5	0.0807938	0.844809		Gucy2c	-0.0430413	0.99941
Cyp3a41a	-0.600332	0.368878		Aldh3b3	-0.166494	0.844809		Ccdc142	-0.0510285	0.99941
Rfx2	0.624811	0.369146		Asap3	0.15877	0.844809		Brwd1	-0.0114776	0.99941
Serpina6	0.359886	0.369146		Atp2b4	-0.120679	0.844809		Cand1	-0.0109395	0.99941
Ube2cbp	-0.293432	0.369325		B230219D22Rik	-0.0811008	0.844809		Arhgap5	-0.0214966	0.99941
Ggnbp1	-0.120956	0.369362		BC030336	-0.0850283	0.844809		Gm12895	-0.0230024	0.99941
Gpr108	0.122531	0.369362		Brf2	-0.108481	0.844809		Gm12896	-0.0230024	0.99941
Adhfe1	-0.1581	0.369406		Churc1	-0.0921549	0.844809		RP23-402O17.1	-0.0230024	0.99941
Fam204a	-0.197163	0.369406		Clu	0.0864654	0.844809		Hacd3	-0.0111021	0.99941
Ak3	0.164126	0.369416		Coro1c	0.0672073	0.844809		Sash1	-0.0147239	0.99941
Gm26596	0.416613	0.369416		Cox6c	-0.0849565	0.844809		Zfp24	-0.0129891	0.99941
H3f3a	-0.137876	0.369423		Dapp1	-0.162268	0.844809		Pank4	-0.0136657	0.99941
Leng1	-0.21116	0.369604		Dirc2	0.0706982	0.844809		Mef2a	-0.0139376	0.99941
Ndnf	0.309473	0.369814		Dpp6	0.366234	0.844809		Fdxacb1	-0.0175692	0.99941
Ppp6r3	0.144011	0.369814		Esyt2	0.099509	0.844809		Trp53	-0.0123152	0.99941
Prr3	0.193215	0.370259		Fastkd1	-0.0732066	0.844809		Klf3	-0.0131895	0.99941
Zfp74	-0.163011	0.370259		Gm10094	-0.0864102	0.844809		Ypel3	-0.0153257	0.99941
Angpt2	0.446464	0.37071		Gm14391	0.167918	0.844809		Reck	-0.0229735	0.99941
Gm21962	-0.201083	0.371081		Gm28048	-0.960125	0.844809		Gli3	-0.0516788	0.99941
A430078G23Rik	0.460313	0.371218		Gnai2	0.0722099	0.844809		Parl	-0.0121365	0.99941
Ifi205	0.389174	0.371218		Gprc5b	0.365634	0.844809		Ndnl2	-0.0130136	0.99941
Zfp558	-0.467972	0.371218		Hba-a1	0.383694	0.844809		Tbc1d20	-0.0131657	0.99941
Abr	0.24954	0.371435		Hhip	-0.164294	0.844809		Naa25	-0.0142561	0.99941
Cadps2	0.14531	0.371614		Ids	-0.07989	0.844809		Cast	-0.0124644	0.99941
Map3k8	0.29542	0.371614		Itga8	-0.113061	0.844809		Pias1	-0.0135501	0.99941
Katnb1	-0.338356	0.371752		Itpk1	-0.106569	0.844809		Hk1	-0.0205569	0.99941
Def8	-0.154845	0.371967		Llph-ps2	-0.170295	0.844809		Rbm25	-0.0154198	0.99941
Chfr	-0.118574	0.372002		Map4k3	-0.0959066	0.844809		Eif4a1	-0.0123232	0.99941
Dyrk3	0.388732	0.372002		Mdh1	-0.0661801	0.844809		Kcmf1	-0.0140045	0.99941
Trit1	-0.193895	0.372002		Med13	-0.113172	0.844809		Eef2	-0.0115701	0.99941
D3Ertd254e	0.183056	0.37211		Mfsd7c	-0.123068	0.844809		Becn1	-0.010202	0.99941
Dctn5	-0.131686	0.372199		Mon1a	-0.113506	0.844809		Casz1	-0.0415756	0.99941
Dlst	-0.134247	0.372199		Naga	0.0894498	0.844809		S100a9	-0.0520326	0.99941
Fastkd5	0.151951	0.372199		Ndufc2	-0.0846277	0.844809		Foxo1	-0.0150195	0.99941
Naa16	0.217204	0.372199		Nsf	-0.0920763	0.844809		Scara3	-0.0203125	0.99941
Wdr19	0.236848	0.372199		Nsun7	0.224646	0.844809		Msh6	-0.0166499	0.99941
Eif1ad	-0.132709	0.372584		Pklr	0.1425	0.844809		Csrnp2	-0.0232142	0.99941
Rab8a	-0.116565	0.372588		Plxna3	-0.267059	0.844809		Dnajc9	-0.0202229	0.99941
Fbxl8	-0.28739	0.372681		Prss30	0.310488	0.844809		Agpat3	-0.0126149	0.99941
Fam193b	-0.120499	0.373247		Rab11fip4	-0.107635	0.844809		Mepce	-0.0136468	0.99941
Timm10b	-0.143383	0.373247		Rad54b	0.400445	0.844809		Xpo7	-0.0133462	0.99941
Tmem8	-0.161227	0.373356		Rassf2	-0.129258	0.844809		Unc119	-0.0222736	0.99941
Phb2	-0.161337	0.373733		Rdh11	-0.13391	0.844809		Arf5	-0.0150076	0.99941
Slc39a4	-0.183767	0.37391		Rpl23a	0.093419	0.844809		Gm21992	-0.0288971	0.99941
Filip1l	0.233731	0.374027		Rpl34	-0.0851908	0.844809		Hsd3b3	-0.0135984	0.99941
Fam167b	-0.287378	0.37418		Rrn3	-0.0972945	0.844809		Lrriq3	-0.0279982	0.99941
Ap1g2	0.192669	0.374204		Slc2a4	0.354962	0.844809		Tha1	-0.0286696	0.99941
Rgs9	0.489905	0.374204		Slc4a8	-0.350948	0.844809		Thap11	-0.0169629	0.99941
Wdr70	0.174452	0.374204		Tceal8	-0.100217	0.844809		Zfp947	-0.0287627	0.99941
Ybey	-0.216189	0.374204		Thpo	-0.0865348	0.844809		Mras	-0.0251106	0.99941
3110009E18Rik	-0.597877	0.374223		Trappc2l	0.10195	0.844809		Cyp2c38	-0.022966	0.99941
Gm3336	-0.336585	0.374223		Tsen34	-0.120948	0.844809		Zfp808	-0.0388998	0.99941
Prmt5	0.124692	0.374223		Uggt2	0.13476	0.844809		Hscb	-0.0269227	0.99941
Crebbp	0.133918	0.374316		Vps18	-0.0832564	0.844809		Snx13	-0.0185679	0.99941
Ankrd29	1.03181	0.374362		Wdr59	0.108577	0.844809		Tmem87b	-0.0119554	0.99941
Napa	0.111737	0.374419		Xlr3a	0.209342	0.844809		Btbd3	-0.0178147	0.99941
Col8a1	0.292427	0.374679		Yif1b	0.0868476	0.844809		Atrx	-0.0147939	0.99941
Prox2	0.245029	0.374679		Zfp180	-0.111405	0.844809		Upk3b	-0.0306976	0.99941
Ermn	0.457453	0.37468		Zfp809	-0.108697	0.844809		Aph1b	-0.0279712	0.99941
Adamts1	0.243436	0.374793		Zranb3	0.152551	0.844809		Cecr5	-0.0131032	0.99941
Terf2	-0.133385	0.374794		Rftn1	-0.183208	0.844931		Eef1akmt1	-0.0219287	0.99941
Fam149b	-0.142197	0.374984		Nrxn1	-0.11418	0.844974		BC048546	-0.0216207	0.99941
Tsn	-0.119481	0.374984		Ssbp2	0.125746	0.845354		Ssfa2	-0.0164523	0.99941
Mtmr14	0.15181	0.374999		Dynlrb1	0.0937797	0.845397		Dhcr24	-0.0126951	0.99941
Trim59	0.434395	0.374999		H2-Q2	-0.32083	0.845397		Emc4	-0.0134393	0.99941
Ikbkg	0.171423	0.375092		P3h4	0.222737	0.845397		Bend3	-0.0177567	0.99941
Naaa	0.283706	0.375092		P4ha2	-0.13587	0.845397		Stk16	-0.0109764	0.99941
Rbm28	0.130009	0.3751		Zfp207	-0.0644927	0.845397		Rtn2	-0.0296835	0.99941
Sf3b4	0.260883	0.375184		Ckap4	-0.154962	0.845481		Arl8a	-0.0177	0.99941
Praf2	-0.32193	0.37529		0610010K14Rik	0.119239	0.845698		Tnfrsf22	-0.0233932	0.99941
Fam13c	0.48819	0.375374		1700011H14Rik	-0.218859	0.845698		Pfdn6	-0.0200366	0.99941
Speg	-0.281279	0.3755		Arhgdib	-0.128688	0.845698		Fam149b	-0.0136189	0.99941
Rsu1	-0.125619	0.375607		Dclre1b	0.101937	0.845698		Pfn4	-0.0846631	0.99941
Dhrs11	-0.195552	0.375764		Dnph1	-0.156216	0.845698		Mbtps2	-0.0146078	0.99941
Mtmr9	0.284857	0.375764		Hsd17b10	-0.0843516	0.845698		Tbc1d22b	-0.0210114	0.99941
Cwf19l2	-0.123712	0.375825		Klhdc10	-0.0977896	0.845698		Abhd13	-0.0122741	0.99941
Renbp	0.33526	0.376018		RP24-77E13.10	0.159815	0.845698		Abcb1b	-0.0490108	0.99941
Cse1l	0.142247	0.376104		Slc3a2	-0.0816062	0.845698		Tbx2	-0.0278202	0.99941
Mars2	0.232192	0.376104		Specc1	0.166637	0.845698		Bahcc1	-0.0257172	0.99941
Spata1	0.21866	0.376104		Tdrd3	-0.0971779	0.845698		Ran	-0.0123838	0.99941
Ahdc1	-0.130635	0.376134		Tmem234	0.0764474	0.845698		Prkar2a	-0.0142903	0.99941
Dcp1a	0.181473	0.376134		Uhrf2	0.065033	0.845698		Serpina9	-0.079795	0.99941
Gm1821	0.312858	0.376134		Zfp780b	0.0962814	0.845698		Chmp7	-0.0111486	0.99941
1700029F12Rik	0.425236	0.376292		Pfkm	0.0985955	0.845948		Ikzf4	-0.0362679	0.99941
Limk1	0.318521	0.376292		Hmcn1	0.212309	0.845964		Mgll	-0.0160348	0.99941
Cep41	-0.220986	0.376313		Rufy2	0.133974	0.846096		Efcc1	-0.0483125	0.99941
Cryz	-0.142446	0.376313		Nat8f1	-0.117929	0.846096		Ttr	-0.0146383	0.99941
Nucb1	-0.120131	0.376313		Zfp639	0.0949539	0.846096		Tcaim	-0.0160717	0.99941
Dus3l	-0.155538	0.376338		Alg9	0.0893715	0.846459		Ap2s1	-0.0167719	0.99941
Enpp3	0.137595	0.376338		Car9	0.412138	0.846459		Cox6a1	-0.0142874	0.99941
Nlrp12	0.431034	0.376338		Gngt1	-0.212067	0.846459		Mpped2	-0.0442566	0.99941
Xrcc4	-0.221953	0.376338		Tmem220	0.0859158	0.846459		Zfp688	-0.0229582	0.99941
Eps8	0.23103	0.376384		Wdr83os	-0.0929369	0.846459		Tubgcp4	-0.016067	0.99941
Gm17970	0.482195	0.376384		Pdzd11	-0.0883126	0.846759		Surf6	-0.0137435	0.99941
Jmy	0.191522	0.376384		Lrrcc1	0.143284	0.846871		Zfp148	-0.0133462	0.99941
AI987944	0.148473	0.37651		Exoc4	0.108478	0.847091		Bmp6	-0.0356137	0.99941
Gm43802	0.544609	0.37651		Alg3	0.115602	0.84723		Ces2c	-0.0309548	0.99941
Cltc	0.157192	0.376536		Gls	0.0909798	0.847252		Pstk	-0.0217827	0.99941
Wwox	-0.187695	0.376625		Dnajc5	-0.0800791	0.847385		Tmtc4	-0.0237228	0.99941
Asrgl1	0.196613	0.376752		Mcph1	0.140907	0.847385		Ajuba	-0.0205935	0.99941
Cd300lb	0.537781	0.376752		Psmc5	-0.0821076	0.847385		Fam53b	-0.0287193	0.99941
Gpsm1	0.349407	0.376752		Stt3a	0.0653185	0.847385		Ube2w	-0.0135153	0.99941
Mid1ip1	-0.278895	0.376752		Susd2	-0.191127	0.847385		Tbrg4	-0.013225	0.99941
Tlr11	1.07335	0.376752		Ubp1	-0.0634227	0.847385		Npepps	-0.0154436	0.99941
Zmym3	0.153898	0.376752		Gm21988	-0.130607	0.847452		Cd276	-0.0322758	0.99941
Cbfa2t2	0.141822	0.377019		Sys1	0.0834636	0.847503		Gm1043	-0.0365624	0.99941
Celsr1	0.227546	0.377019		Tmsb10	0.115276	0.847503		Cd55	-0.0149306	0.99941
Nlgn2	0.28561	0.377019		Dnmt1	0.091597	0.84756		Lime1	-0.020084	0.99941
Olig1	-0.707354	0.377019		Fancg	-0.138872	0.84756		1810043G02Rik	-0.0230886	0.99941
Rgs4	0.522031	0.377019		Gm13139	0.273862	0.84756		Cox18	-0.021247	0.99941
Tnfrsf26	-0.377595	0.377019		Dad1	0.0917305	0.847561		Plekhb1	-0.0205067	0.99941
Faap100	-0.292482	0.377061		Ptgr1	0.14678	0.847561		Mrpl12	-0.0134999	0.99941
Adamts14	-0.453907	0.377304		Cd53	-0.110828	0.847757		C5ar1	-0.0486302	0.99941
Akirin1	0.172249	0.377304		Nlrp1b	-0.326505	0.847757		Gm10033	-0.0576009	0.99941
Katnal1	0.171917	0.377304		Nt5c3b	-0.129339	0.847757		Pycrl	-0.0152454	0.99941
Rbmx2	-0.42887	0.377304		Kpna2-ps	-0.854751	0.847765		Tff1	-0.0387917	0.99941
Orc2	0.230341	0.37739		Perp	-0.0735451	0.847765		Nostrin	-0.0164063	0.99941
Txn2	-0.174577	0.37739		Tnrc6c	-0.0889564	0.847765		Serhl	-0.0153082	0.99941
Rpl6	-0.120517	0.377479		Xbp1	0.101441	0.847765		Dnajc1	-0.0153716	0.99941
Ermap	-0.303617	0.377766		Rock2	-0.107062	0.84783		Mettl7b	-0.0123893	0.99941
Paics	-0.165728	0.377766		Poll	0.155405	0.848079		Itpka	-0.0629071	0.99941
BC049715	0.700081	0.378144		Cep170b	0.0815819	0.848086		Cmas	-0.013485	0.99941
Tapt1	0.176315	0.37823		Cmtm6	-0.0882659	0.848358		Megf8	-0.0187869	0.99941
Mphosph8	0.168225	0.378273		Hcst	-0.346021	0.848358		Ubac2	-0.0128523	0.99941
Phka2	-0.134679	0.378283		Khsrp	-0.0688989	0.848358		Spata22	-0.017656	0.99941
Zfp810	-0.240022	0.378346		Nabp2	-0.0949981	0.848358		Prps2	-0.021067	0.99941
Tenm3	0.317099	0.378352		Ptprc	-0.133988	0.848358		45724	-0.013354	0.99941
Spata2	0.217654	0.378516		Snx29	0.257234	0.848358		Bcs1l	-0.0226537	0.99941
Zfp879	-0.45021	0.378552		Acp1	0.0688616	0.84846		Calcrl	-0.0195074	0.99941
Vps53	-0.111849	0.378811		Pqlc1	0.0817776	0.84846		Nfx1	-0.0110189	0.99941
Lrrc32	0.271558	0.379169		Ralgds	0.202301	0.84846		Wdr34	-0.0237806	0.99941
Cul3	0.120939	0.379392		Tnfrsf23	0.234454	0.848513		Eif2ak1	-0.0111536	0.99941
Scpep1	-0.114645	0.379392		Alcam	0.0753606	0.848707		Nynrin	-0.0301831	0.99941
Sec24d	0.198228	0.379473		Atp6v1f	0.105044	0.848707		Wdr61	-0.0137411	0.99941
Stag1	0.127432	0.379473		Ccdc117	-0.0836945	0.848707		P2rx4	-0.0153525	0.99941
Greb1l	-0.459689	0.379477		Dhtkd1	0.0885175	0.848707		Gale	-0.0284255	0.99941
Pon2	0.136766	0.379477		Dmwd	0.0891816	0.848707		Prr12	-0.0221325	0.99941
Rabep2	0.170378	0.379477		Dst	-0.101616	0.848707		1190005I06Rik	-0.0476979	0.99941
C5ar2	0.293046	0.379491		Fam76b	-0.0961851	0.848707		Ppp1r3b	-0.0152271	0.99941
Tbcd	-0.138245	0.379491		Hr	-0.257018	0.848707		Ak3	-0.0155233	0.99941
Nuak2	-0.214266	0.379534		Kcnq3	0.199167	0.848707		Nudt15	-0.0368495	0.99941
Mrps18a	-0.184011	0.379813		Klhl42	0.0842509	0.848707		Traf1	-0.0460725	0.99941
Clcn6	-0.233289	0.379851		Mecom	-0.153246	0.848707		Eif2b1	-0.014818	0.99941
Ado	-0.128703	0.379947		Mest	-0.157135	0.848707		Sp3	-0.0171161	0.99941
Wdr44	0.167997	0.380031		Oxr1	-0.0821203	0.848707		Wdr83	-0.0178325	0.99941
Cyp3a41b	-1.41929	0.380038		Pdxdc1	0.0776846	0.848707		Cers5	-0.0303792	0.99941
Pex10	-0.227308	0.380068		Pkhd1l1	-0.476424	0.848707		Zfp36	-0.0242318	0.99941
Antxr2	0.132144	0.380321		Prok1	0.478134	0.848707		Pdia5	-0.0125765	0.99941
Ap1s2	0.212026	0.380321		S100a13	0.0873134	0.848707		Pibf1	-0.0283775	0.99941
Gm42715	-0.201525	0.380321		Ttc33	-0.0788473	0.848707		Irf2bpl	-0.0175535	0.99941
Nlrc3	0.813497	0.380321		Vbp1	-0.0796819	0.848707		Parp8	-0.0477685	0.99941
Nxpe4	0.358617	0.380321		Synj2bp	-0.0676086	0.849184		Ntn4	-0.0193256	0.99941
Park2	0.292119	0.380679		Thoc2	-0.0855151	0.849184		Mbnl2	-0.0168098	0.99941
Gm10311	0.400288	0.381055		Pcdh7	-0.196717	0.849261		Ranbp3	-0.0121019	0.99941
0610012G03Rik	-0.259635	0.381593		Trmt1	0.076043	0.849264		Tjp1	-0.015453	0.99941
Dnajc28	-0.14404	0.381594		Il18rap	0.229436	0.849918		Sart1	-0.0162963	0.99941
Farsb	-0.104678	0.381594		Msh2	0.0914482	0.849918		Cdc42se2	-0.0155646	0.99941
Pak1	-0.220337	0.381594		Zfp768	0.0700543	0.850388		Pbx1	-0.0137204	0.99941
Rps15a	-0.143763	0.38166		Plin2	0.123184	0.850473		Gpr137	-0.0191839	0.99941
Cntln	0.341821	0.381872		Cbll1	-0.107158	0.850533		Usp39	-0.0159677	0.99941
Gpr4	0.375751	0.381941		Il21r	-0.162432	0.85078		Adamtsl2	-0.0357195	0.99941
Tspan3	-0.196717	0.382172		Tmcc3	-0.084002	0.85078		B4galt6	-0.0236112	0.99941
Gm42669	-0.119724	0.382329		Zbtb14	-0.0756137	0.850831		Gpr35	-0.0388862	0.99941
Gnl2	-0.116184	0.382329		Lect2	-0.0801117	0.851066		Ninl	-0.0392525	0.99941
Zfyve1	0.148467	0.382329		Ppp1r14a	-0.24094	0.851218		Slc39a14	-0.0199139	0.99941
Myd88	-0.131853	0.382626		2610001J05Rik	-0.0849541	0.85137		Gsk3b	-0.0175817	0.99941
Spice1	0.255903	0.382626		Sparc	-0.0822465	0.851381		Bckdha	-0.0148699	0.99941
Ccdc60	-0.379562	0.382724		1810011H11Rik	-0.251704	0.851444		Nudt9	-0.0157478	0.99941
Gm21967	-0.242765	0.382879		Cbx5	0.0715476	0.851444		Rabep2	-0.0258133	0.99941
Rab3d	0.170005	0.382985		Frg1	-0.0908022	0.851444		Atp6v1g1	-0.0162688	0.99941
Pnisr	0.155254	0.383359		Mrps5	0.0698879	0.851444		Cyp2s1	-0.0662598	0.99941
Ska3	0.585027	0.383359		Abcd4	-0.101684	0.852049		Pomgnt2	-0.0310806	0.99941
Dnajc12	-0.209791	0.383476		Calm3	-0.0881779	0.852049		Ggta1	-0.029284	0.99941
Slc2a5	0.450401	0.383486		Ccdc73	-0.185659	0.852049		Ccl5	-0.0624363	0.99941
Zfp36	0.249065	0.383601		D10Wsu102e	0.101183	0.852049		Rnf8	-0.0180261	0.99941
Angptl8	-0.433491	0.38363		Kcnrg	0.234975	0.852049		Polr1e	-0.0282551	0.99941
Bst1	-0.323529	0.38363		Mid1ip1	0.137535	0.852049		Rbm38	-0.0335815	0.99941
Orc4	-0.123731	0.383941		Mpzl2	0.0985697	0.852049		Fkbp10	-0.0440108	0.99941
Aoah	0.363157	0.384092		Pdk1	0.0963646	0.852049		Sptbn2	-0.0203331	0.99941
Mmrn2	0.167157	0.384155		Pes1	-0.0703266	0.852049		Mcts2	-0.0275051	0.99941
Ube2e3	-0.146077	0.38453		Trmt6	-0.0902504	0.852049		4931440P22Rik	-0.0497498	0.99941
Ccdc39	0.268855	0.384634		Gm35549	0.25009	0.852074		Zg16	-0.0298132	0.99941
Hpgd	-0.209524	0.384757		Mrps30	-0.0893122	0.852074		Vipas39	-0.0152296	0.99941
Ankrd23	-0.42458	0.38486		Plpp5	-0.109016	0.852074		Bmp1	-0.0147998	0.99941
Cinp	-0.174301	0.384933		9130023H24Rik	-0.14851	0.852082		Klhl31	-0.0545508	0.99941
Cers4	-0.22983	0.384987		Anapc13	-0.109675	0.852082		Rars2	-0.0227381	0.99941
Dyrk1b	-0.214434	0.384987		Arhgef3	0.0755698	0.852082		Gimap7	-0.072229	0.99941
Lztfl1	0.136336	0.384987		Asxl2	0.0917665	0.852082		Psmg3	-0.0188068	0.99941
Pvr	0.178373	0.384987		Azi2	0.059189	0.852082		Ankrd28	-0.0195426	0.99941
Zfp109	0.274708	0.384987		C130074G19Rik	-0.0616053	0.852082		Rabggtb	-0.0191771	0.99941
Dguok	-0.145698	0.385069		Col6a2	0.144787	0.852082		Irf6	-0.020154	0.99941
Dusp4	0.421446	0.385069		Dnajc22	0.0740441	0.852082		E130309D02Rik	-0.0195026	0.99941
Faf2	-0.114766	0.385069		Gm26992	0.492453	0.852082		Epb41l1	-0.0268636	0.99941
Oxsr1	0.139933	0.385069		Gstm4	-0.0953038	0.852082		Atad1	-0.0134783	0.99941
Ppp1r15a	0.298096	0.385069		Il22ra1	-0.20765	0.852082		Zfp101	-0.0197042	0.99941
Rora	0.175605	0.385069		Mrpl14	-0.142707	0.852082		Oxr1	-0.014167	0.99941
Adcy4	0.314037	0.385114		Mterf1a	0.158015	0.852082		Oxsm	-0.0127403	0.99941
Trp53i13	-0.307901	0.38522		Opn3	0.198643	0.852082		Cnot10	-0.0137873	0.99941
1700016D06Rik	1.01205	0.385463		Parp6	-0.0901731	0.852082		Stk3	-0.0209779	0.99941
Cks1b	-0.311772	0.385463		Plscr1	0.0858471	0.852082		Thpo	-0.0186933	0.99941
Ywhah	0.122746	0.385528		Ppp1r2	-0.0756669	0.852082		Id1	-0.0556175	0.99941
Zfp287	0.610252	0.385528		Ptdss2	0.0855307	0.852082		Ubald2	-0.0216876	0.99941
Scaper	-0.256563	0.385634		Recql5	-0.0829014	0.852082		Ppp2r5a	-0.0135659	0.99941
Uhrf2	0.114634	0.38587		Rps19	-0.113024	0.852082		Exosc8	-0.0171064	0.99941
Armt1	-0.149782	0.386138		Rrnad1	0.0796535	0.852082		Macrod2	-0.0240394	0.99941
Tmem44	-0.254873	0.386138		Tm6sf2	-0.0963489	0.852082		Gm11843	-0.0393562	0.99941
Sar1a	0.103876	0.386201		Tnnt2	0.251393	0.852082		Ubb	-0.015712	0.99941
Zfp65	0.152827	0.386201		Tonsl	-0.0986297	0.852082		Mtx1	-0.0184101	0.99941
Chd1l	0.195322	0.386364		Zfhx3	0.088257	0.852082		Setd1a	-0.0217069	0.99941
Thy1	0.272959	0.386364		Zfp106	-0.113583	0.852082		Fam3a	-0.0153025	0.99941
Aldoc	-0.275076	0.386479		Atxn7	-0.115433	0.852469		Strap	-0.0139627	0.99941
Ndufaf6	0.154343	0.3867		Dcaf4	0.232922	0.852512		Rac3	-0.0533595	0.99941
Rpl10-ps3	-0.15603	0.386705		Cdkl3	0.308655	0.852597		Actr10	-0.0147248	0.99941
Rtp3	-0.122614	0.386725		AI846148	-0.14594	0.852694		Lama4	-0.0238053	0.99941
Iglon5	-0.675128	0.386751		Aig1	0.0851253	0.852694		Rfxank	-0.018064	0.99941
Cep57	0.141713	0.387036		Ankfy1	0.0966623	0.852694		Galnt4	-0.0147367	0.99941
Pla2g15	-0.194309	0.387036		Ankrd13b	-0.158673	0.852694		Kank2	-0.0163362	0.99941
Slc16a9	0.228575	0.387168		Armcx2	-0.165357	0.852694		Atl3	-0.0163307	0.99941
mt-Co1	-0.150196	0.387192		Bche	0.0698376	0.852694		Ddx3x	-0.0210456	0.99941
BC029722	-0.199591	0.38742		Bloc1s2	-0.127008	0.852694		Lrrc8c	-0.0272548	0.99941
Gsk3a	0.111524	0.387471		C8g	-0.0850704	0.852694		Ccdc163	-0.0266105	0.99941
Taf1	0.182129	0.387558		Cd22	0.23552	0.852694		Zc3h18	-0.0183859	0.99941
Usp5	-0.105467	0.387616		Cdkl5	0.104729	0.852694		Uba2	-0.0146588	0.99941
Smad2	0.137024	0.387654		Cdkn2aipnl	-0.10284	0.852694		Hmgb1	-0.0156143	0.99941
Sdpr	0.158276	0.387983		Clec1a	-0.174591	0.852694		P3h2	-0.0419528	0.99941
Pja1	-0.131758	0.388208		Cngb1	0.165048	0.852694		Nrg1	-0.0482917	0.99941
Polrmt	-0.148168	0.38824		Col11a2	-0.228147	0.852694		Sppl2b	-0.0203407	0.99941
Cpsf7	0.111378	0.388282		Cx3cr1	0.250081	0.852694		Kctd13	-0.0347189	0.99941
Clk2	0.123422	0.388288		Cyp2d22	0.070996	0.852694		Smim22	-0.0684037	0.99941
Ifitm10	-0.258916	0.388297		Cyp3a11	-0.0867113	0.852694		Hmgb2	-0.0263929	0.99941
Rufy1	-0.138298	0.388297		Dvl1	-0.0665725	0.852694		Ssb	-0.0153573	0.99941
Rpp21	-0.286043	0.388492		E130311K13Rik	-0.140227	0.852694		Naglu	-0.0195483	0.99941
Ccdc28b	0.214574	0.388517		Elp6	-0.157414	0.852694		Gabarap	-0.0187311	0.99941
H2-Ob	-0.299439	0.388517		Ggt6	-0.151108	0.852694		Sh3pxd2b	-0.0499945	0.99941
Gm42878	0.435019	0.388859		Gm20547	-1.14266	0.852694		Samsn1	-0.0574308	0.99941
Arhgap9	-0.303223	0.388975		Gm20683	0.231118	0.852694		Pls1	-0.0488193	0.99941
Ptpn12	0.151385	0.388975		Gm8113	0.11585	0.852694		Tbc1d9b	-0.0136825	0.99941
Ddx47	-0.102734	0.389032		Inhbb	0.192173	0.852694		Il4i1	-0.166465	0.99941
Mlst8	0.178728	0.389127		Krtcap2	0.0990965	0.852694		Cnih1	-0.0169861	0.99941
Arhgap10	-0.313334	0.389161		Magi3	-0.107268	0.852694		Endog	-0.024035	0.99941
Csf1r	0.258746	0.389161		mt-Nd3	0.0866287	0.852694		Os9	-0.0123664	0.99941
Os9	-0.114578	0.389161		Mx2	-0.155783	0.852694		Thoc7	-0.0158662	0.99941
S100a9	-0.560758	0.389161		Peak1	-0.0959536	0.852694		Hcfc1r1	-0.0212855	0.99941
Trappc12	-0.154824	0.389161		Plekha2	-0.0909358	0.852694		2310030G06Rik	-0.018813	0.99941
Etv1	0.371626	0.389227		Pprc1	-0.116233	0.852694		Epm2a	-0.022662	0.99941
Kif7	0.561559	0.389227		Rap1gds1	0.0830854	0.852694		Crebzf	-0.0154786	0.99941
Snrnp70	-0.111015	0.389227		Sec14l4	-0.0779099	0.852694		Slc39a4	-0.0190345	0.99941
9430025C20Rik	0.414652	0.39004		Tcf4	0.0750003	0.852694		Sgcb	-0.0328872	0.99941
Fndc3b	0.254822	0.39004		Tfap4	-0.121938	0.852694		Tpt1	-0.021289	0.99941
Spn	-0.42229	0.39004		Tgoln1	-0.109934	0.852694		Cenpm	-0.0606436	0.99941
Slc8b1	0.193167	0.390042		Tmem55a	-0.0791222	0.852694		Itm2b	-0.0155039	0.99941
Tox4	0.105412	0.390166		Trpv2	-0.178199	0.852694		Lyar	-0.0221159	0.99941
1700049G17Rik	-0.248107	0.390272		Uckl1	-0.088466	0.852694		Gpsm3	-0.0398658	0.99941
Bloc1s4	-0.186567	0.390272		Vdac1	0.0755884	0.852694		Fam71e1	-0.0382165	0.99941
Rbpj	-0.120891	0.390272		Zbtb22	-0.0847267	0.852694		Abhd17b	-0.0232189	0.99941
Zfp346	0.168265	0.390423		Zfp287	0.321751	0.852694		Pmpca	-0.0133167	0.99941
Rev3l	0.185284	0.390505		Adhfe1	0.0923624	0.852773		Fancl	-0.0239219	0.99941
Fam210a	-0.176697	0.390621		Atp10b	0.315138	0.852773		Rel	-0.0192864	0.99941
Fam216a	-0.240954	0.390692		Cdk5	-0.093403	0.852773		Fmn1	-0.028501	0.99941
Cmklr1	0.318695	0.391087		Dpm3	-0.146323	0.852773		Cdc14b	-0.0192912	0.99941
Ifi27	-0.236349	0.391232		Gm18635	-0.205743	0.852773		Gpx3	-0.0298462	0.99941
Lbr	0.174951	0.391232		Gm21969	0.589508	0.852773		Usp5	-0.0124555	0.99941
Traf4	0.132985	0.391232		Gpx3	-0.131303	0.852773		Txnrd1	-0.0145379	0.99941
Tm2d3	-0.164851	0.391234		Nfe2l3	-0.246829	0.852773		Gm6104	-0.0601343	0.99941
Kif9	-0.469307	0.391367		Rlim	0.083336	0.852773		Tceal1	-0.0440522	0.99941
Slc22a21	0.38301	0.391512		Tmem107	-0.250439	0.852773		Gimap9	-0.0260821	0.99941
Atg4a	-0.143949	0.391775		Tmem134	0.108126	0.852773		Gm6377	-0.0552734	0.99941
Tmem150a	0.161496	0.392032		Acly	-0.186809	0.852842		Mpzl2	-0.0219424	0.99941
Ndufab1	-0.126424	0.392062		Elf3	-0.295765	0.852842		Vwce	-0.01818	0.99941
Pisd-ps1	0.295566	0.392062		Gm43802	0.703739	0.852842		Nfkbiz	-0.0189832	0.99941
Rfxap	0.198513	0.392062		Sirt5	0.145884	0.852972		Hnrnpf	-0.0122538	0.99941
Lin52	0.201753	0.392463		Spock2	0.180615	0.852991		Tle6	-0.03466	0.99941
Agfg2	-0.135225	0.39273		Ube2b	0.0766399	0.853003		Jade3	-0.0332762	0.99941
Bzw1	0.110159	0.39273		Cd72	-0.170859	0.85305		Dnajb2	-0.0154506	0.99941
Tmem206	0.26844	0.39273		Dnttip1	0.0839561	0.85305		Mns1	-0.0683707	0.99941
Adtrp	-0.188422	0.393168		Tmem109	-0.0899287	0.85305		Kctd15	-0.0274532	0.99941
Ubiad1	0.176888	0.393168		Map2k3	0.0773262	0.853103		Lias	-0.0180237	0.99941
RP24-560O24.2	0.117768	0.39335		Srcap	-0.182414	0.853274		Pole3	-0.0173557	0.99941
Dcaf7	-0.129748	0.393812		Smarca2	0.0717154	0.853306		Nr1i3	-0.0209351	0.99941
Mex3c	0.176277	0.393812		Atraid	0.068827	0.853307		Npm1	-0.0195384	0.99941
Tgtp2	-0.410744	0.393812		Cd300ld	-0.132283	0.853598		Fam188a	-0.0159956	0.99941
Acsm1	-0.130519	0.393859		Fam63a	0.0641693	0.853598		Fhl3	-0.070456	0.99941
Rhbdd1	0.109313	0.393859		Pfkfb4	-0.230766	0.853598		Lipa	-0.0146304	0.99941
Tsacc	-0.45703	0.394054		Rnf32	-0.299385	0.853598		Dnajb14	-0.0187548	0.99941
Nck1	-0.155556	0.394317		Nedd4	0.0891175	0.853795		Tmx1	-0.0171731	0.99941
Sel1l	0.219077	0.394317		RP23-417L14.6	-0.171853	0.853795		Inpp4a	-0.0247762	0.99941
Ggps1	0.22478	0.394465		B3gnt8	-0.119636	0.853819		Zfp7	-0.0457709	0.99941
Tmprss11a	0.502034	0.394465		Ppp2r1a	0.0746609	0.853819		Plscr3	-0.0247878	0.99941
Prkcz	0.189189	0.394609		Sag	0.15577	0.853819		Fhod1	-0.0245739	0.99941
Serpina7	-0.434731	0.394609		Trmt44	0.15915	0.853819		Wwp1	-0.0191038	0.99941
Cdh13	0.290507	0.394726		Unc119b	-0.0834012	0.853819		Gjc3	-0.0441649	0.99941
Hpgds	0.382184	0.394726		Fkbpl	-0.12139	0.854204		Klhl4	-0.0646911	0.99941
Ptprc	0.272199	0.394726		Igsf23	-0.22129	0.854204		Lhx6	-0.0426013	0.99941
Pef1	-0.154033	0.394849		Tbcd	0.0737977	0.854215		Gm6793	-0.0616471	0.99941
Atp6v0d2	-0.183124	0.394964		Apaf1	-0.139578	0.854364		Gm10146	-0.0384564	0.99941
Rpia	-0.183731	0.394964		Ccny	-0.0657993	0.854364		Hdac10	-0.0244834	0.99941
Rspry1	-0.138459	0.395091		Neurl3	-0.109319	0.854364		4930431P19Rik	-0.0675137	0.99941
Wdr37	0.156208	0.395157		Atp6v0a2	-0.0882199	0.854557		B230118H07Rik	-0.0222899	0.99941
Fermt1	-0.405612	0.395335		Gm28551	-0.325234	0.854557		Pdpk1	-0.0162336	0.99941
Plekhh1	-0.507881	0.395608		Qsox2	0.088697	0.854574		Rec114	-0.0972119	0.99941
Ebna1bp2	-0.141606	0.395707		1700088E04Rik	-0.203769	0.854689		Rmi1	-0.0165988	0.99941
Gm28285	0.455795	0.395707		Abhd6	0.104697	0.854689		Tnfaip1	-0.0150219	0.99941
Zfp414	-0.24761	0.395707		Atp6v1h	-0.0838116	0.854689		Capn2	-0.0149898	0.99941
Birc5	0.254516	0.395879		Cmtr2	-0.104269	0.854689		Tbc1d2b	-0.0223689	0.99941
Ccdc32	-0.214799	0.395879		Ctnna1	0.0588698	0.854689		Ptges3	-0.0182006	0.99941
Hyls1	0.424065	0.395879		D2Wsu81e	-0.122476	0.854689		Timm10	-0.0261184	0.99941
Magi1	0.155448	0.395879		Fahd2a	-0.10048	0.854689		Nbl1	-0.0776141	0.99941
Chmp1b	-0.116791	0.396025		Gm10282	0.290542	0.854689		Cntrob	-0.0298126	0.99941
Zgrf1	0.350451	0.396125		Itpka	0.342064	0.854689		Hsd3b5	-0.111881	0.99941
Slc29a1	-0.142682	0.396226		Lats2	-0.0765044	0.854689		Slc26a6	-0.0448808	0.99941
Fam53b	0.266841	0.396259		Lyl1	-0.333131	0.854689		Faf2	-0.0161285	0.99941
Itga9	0.213135	0.396259		Med28	-0.095408	0.854689		Rpl30	-0.0180497	0.99941
Nedd9	0.181443	0.396259		Ncapd3	0.0955166	0.854689		Hdac1	-0.0171185	0.99941
Ctrc	0.370176	0.396342		Nipa2	-0.078382	0.854689		1110065P20Rik	-0.0259278	0.99941
Rsg1	-0.453839	0.39651		Nos1ap	-0.240837	0.854689		Thoc1	-0.0162348	0.99941
Dnal4	-0.23705	0.396581		Osmr	0.132049	0.854689		Sidt2	-0.0158133	0.99941
F8a	-0.30458	0.396581		Pcyt1a	-0.071795	0.854689		Gm42742	-0.0326616	0.99941
Ppm1m	-0.208447	0.396686		Thra	0.100284	0.854689		Tbxas1	-0.0332377	0.99941
D430042O09Rik	0.179531	0.396805		Tmem29	-0.0951528	0.854689		Gtf2i	-0.0186879	0.99941
Nras	0.127179	0.396805		Tubb6	0.107201	0.854689		2510002D24Rik	-0.0258393	0.99941
Sltm	0.192197	0.396807		Twf2	-0.157291	0.854689		Morf4l1	-0.015681	0.99941
Zufsp	-0.177216	0.396819		Zfp446	0.114375	0.854689		Prss36	-0.0442435	0.99941
Tbl1x	0.153941	0.396838		Zmynd8	0.0877588	0.854689		Ccdc64	-0.0530601	0.99941
Cib1	-0.12648	0.397021		Ddx1	-0.0557012	0.854693		Mycbp	-0.0248665	0.99941
Moap1	0.504032	0.397222		Dtx3	-0.128938	0.854693		Zfp458	-0.0526728	0.99941
S1pr3	-0.30758	0.397222		Zfp943	-0.0858595	0.854693		Pla2g7	-0.0442913	0.99941
Gyltl1b	-0.505898	0.397395		Znrf3	-0.135067	0.854693		Ctf1	-0.0338291	0.99941
Evi2a	-0.336535	0.397523		Fbln5	-0.115067	0.854779		Zfp85	-0.0341461	0.99941
Cdkl3	0.386922	0.397548		Adam10	-0.0687046	0.854826		Eral1	-0.0180127	0.99941
Rhbdl1	0.25653	0.397912		Rnf34	-0.110202	0.854859		2200002D01Rik	-0.0460177	0.99941
Col18a1	-0.12753	0.39796		Zfp11	0.191865	0.855111		Ice2	-0.0179511	0.99941
Nipal3	-0.148905	0.398162		Gdi2	0.0609073	0.855131		Xlr3a	-0.100006	0.99941
Traf2	-0.145504	0.398162		Nvl	-0.0957304	0.855263		Dzip3	-0.0410929	0.99941
Clec16a	0.132657	0.398262		Psph	0.133074	0.855285		Gm14305	-0.0306805	0.99941
Tmem127	0.13242	0.398411		Slc44a2	-0.112866	0.855285		Pogk	-0.0377805	0.99941
Yae1d1	0.105369	0.398421		Fasn	0.196759	0.855381		Parp6	-0.0199422	0.99941
Chchd4	0.131898	0.398824		Fbxo42	-0.0992818	0.855381		Pwwp2a	-0.0184148	0.99941
Prkrip1	-0.186696	0.398933		Gm14654	-0.150689	0.855381		Ccdc116	-0.0778429	0.99941
Cpxm1	0.35356	0.399053		Gyltl1b	0.231633	0.855381		Endod1	-0.0299295	0.99941
Snx14	0.111252	0.399205		Limk1	0.170579	0.855381		Fem1b	-0.0157685	0.99941
Gstp2	-0.375022	0.399351		Pcgf3	0.06564	0.855381		Dusp10	-0.0315853	0.99941
Eif4a1	0.117035	0.399834		Setdb1	0.0803641	0.855381		Kansl1l	-0.0302775	0.99941
Pomgnt2	-0.315759	0.400005		Tmem214	0.0743325	0.855381		Yipf1	-0.0195311	0.99941
Utp14b	0.159002	0.40007		1700049G17Rik	0.123962	0.855414		Fis1	-0.0182321	0.99941
Atg12	-0.114707	0.400431		Cutal	-0.0656039	0.855414		Abhd6	-0.0222944	0.99941
Pbld2	-0.12172	0.40044		Fam162a	-0.0944127	0.855414		Tmem82	-0.0322345	0.99941
Dhx32	-0.132759	0.400595		Gsn	0.0896641	0.855414		Txnl4a	-0.0295255	0.99941
Gm14410	0.190177	0.400595		Lacc1	-0.0937305	0.855414		Ago1	-0.0205509	0.99941
Med11	-0.300226	0.400595		Mrpl23-ps1	0.100073	0.855414		Ankrd26	-0.0326442	0.99941
Fam110b	0.437318	0.400731		Ngly1	-0.0635247	0.855414		Frat1	-0.0392361	0.99941
Dhx38	0.129713	0.400751		Sebox	-0.301716	0.855414		Wac	-0.0199402	0.99941
Srp19	-0.129739	0.400822		Trpm6	0.350009	0.855414		Nup50	-0.0168615	0.99941
P4hb	-0.136259	0.400825		Ehmt2	0.058117	0.855614		Nlrp1b	-0.0845452	0.99941
Zmat3	0.17322	0.401302		Nme6	-0.0888978	0.855614		Parp1	-0.0199205	0.99941
Adcy7	0.260784	0.401401		Pex10	-0.14212	0.855614		Zfp949	-0.0238202	0.99941
Fermt3	0.294324	0.401419		Ralgapa1	0.0960909	0.855614		Ift80	-0.0247187	0.99941
E2f5	0.155545	0.401607		Stx8	0.0904856	0.855614		Csde1	-0.0155587	0.99941
Ipo11	-0.123229	0.401906		Dap3	0.0843217	0.855818		Glcci1	-0.0897356	0.99941
Ranbp3	-0.107447	0.401906		Dclk2	0.301468	0.855818		Tbc1d15	-0.0223049	0.99941
Rac1	-0.111321	0.401935		Eif4h	0.05677	0.855818		Smim10l1	-0.0184175	0.99941
Zfp398	0.140772	0.402152		Gm45105	-0.244866	0.855818		Zmat2	-0.0210695	0.99941
Ccnc	-0.124693	0.402459		Kit	-0.111	0.855818		Bin1	-0.0233154	0.99941
Cdkn2c	-0.220835	0.402567		Prelid1	0.0760625	0.855818		Prmt1	-0.0190606	0.99941
Espn	0.380433	0.402924		Rab22a	-0.0603811	0.855818		Pgbd1	-0.0623709	0.99941
Mill2	0.3346	0.402924		Scfd1	0.0658756	0.855818		Tmem14a	-0.0441123	0.99941
Rgs1	0.402308	0.402924		Smad3	0.10471	0.855818		Erlin1	-0.0176997	0.99941
Tmem19	-0.119368	0.403089		Wiz	-0.0851611	0.855818		Carkd	-0.0191186	0.99941
Tbc1d17	-0.165325	0.40315		Ptcd1	0.0902119	0.855842		Dennd5b	-0.0237219	0.99941
Rilp	-0.135474	0.403532		Slc17a1	-0.068246	0.85592		Tyw5	-0.0251618	0.99941
Slc44a3	-0.234826	0.403532		Dact2	-0.10477	0.8561		Ralgapa2	-0.0232287	0.99941
Wnt4	0.238393	0.403532		Aaas	0.106525	0.856121		Fam83f	-0.0913891	0.99941
Dnm2	0.118061	0.403655		Adnp2	-0.0908144	0.856121		Sds	-0.0230764	0.99941
Rasa1	0.150396	0.403705		Adssl1	0.114886	0.856121		Erbb2	-0.0554507	0.99941
Lrrn3	-0.313084	0.403804		Ago2	-0.103933	0.856121		Nf2	-0.015881	0.99941
Rnf121	-0.126036	0.404017		Apon	-0.0849908	0.856121		Trmt12	-0.0404085	0.99941
A430033K04Rik	0.168593	0.404116		Cd79b	0.248108	0.856121		Sdr42e1	-0.0189525	0.99941
Mapk9	-0.110708	0.404116		Cntln	-0.136806	0.856121		Sar1a	-0.015807	0.99941
Olfr613	-0.302809	0.404116		Dnaaf5	0.115313	0.856121		Acbd5	-0.0212728	0.99941
Slc25a16	0.104015	0.404116		Fam193b	-0.0751222	0.856121		Rpl13	-0.0182081	0.99941
St8sia4	0.272805	0.404116		Fam49a	-0.147858	0.856121		Kcnj16	-0.046862	0.99941
Igsf10	-0.294747	0.404325		Foxa3	-0.165899	0.856121		Lepr	-0.0450099	0.99941
Med17	0.13326	0.404325		Gm28040	0.272466	0.856121		Txnip	-0.0282587	0.99941
Numb	0.13938	0.404325		Jazf1	-0.168689	0.856121		Ywhae	-0.0157907	0.99941
Pycrl	0.111471	0.404384		Klhl7	-0.0836842	0.856121		Alg3	-0.0264685	0.99941
Mbd4	0.307129	0.404395		Lyst	0.188372	0.856121		Limd1	-0.016844	0.99941
3110062M04Rik	-0.212134	0.404419		Mina	-0.0987547	0.856121		Mif4gd	-0.0174755	0.99941
Pan3	0.149337	0.404419		Mospd1	-0.086939	0.856121		Gimap8	-0.029635	0.99941
Slc52a2	-0.248213	0.40442		Msln	-0.26938	0.856121		L3mbtl2	-0.0199211	0.99941
Dusp22	-0.155991	0.404429		mt-Co2	-0.0602017	0.856121		Gpld1	-0.0169873	0.99941
Zfp820	-0.218277	0.404755		Mup16	-0.175437	0.856121		Pigu	-0.0228618	0.99941
Eif3k	-0.152045	0.405126		Plbd1	0.0659621	0.856121		Igip	-0.0215744	0.99941
Safb2	-0.101991	0.405126		Rc3h2	0.090273	0.856121		Ntng2	-0.0425686	0.99941
Spsb4	-0.498669	0.405126		Rpap3	-0.103233	0.856121		Kdm3b	-0.0191571	0.99941
Tdp1	-0.242707	0.405239		S100pbp	-0.0802072	0.856121		Ccrl2	-0.0637817	0.99941
Kdr	0.144252	0.405307		Sepn1	-0.148157	0.856121		Spata7	-0.0562889	0.99941
Kin	-0.127889	0.405307		Slc17a8	0.173578	0.856121		Aste1	-0.0419713	0.99941
Ms4a8a	0.793636	0.405307		Sox12	0.146893	0.856121		Atp6v0d1	-0.0143941	0.99941
mt-Nd1	0.167383	0.405307		Srp9	-0.086032	0.856121		6720489N17Rik	-0.0687295	0.99941
Nt5dc1	-0.119725	0.405307		Vopp1	0.114789	0.856121		Mrm1	-0.049059	0.99941
Nup107	0.243411	0.405307		Abhd10	0.104659	0.856202		Frk	-0.023314	0.99941
Tcf24	0.333072	0.405307		Cep95	0.104682	0.856202		Heca	-0.0301851	0.99941
Zfp68	-0.118954	0.405307		Cp	-0.087431	0.856202		Ppp3ca	-0.0184378	0.99941
Cdc45	0.412113	0.405313		Pkig	-0.0975237	0.856202		Rps6ka3	-0.0185105	0.99941
Rassf1	0.163582	0.405313		Wnk2	0.360634	0.856202		Calcoco1	-0.0278529	0.99941
Gm21988	-0.232668	0.405321		Cyp1a1	0.189114	0.856371		Scap	-0.0178148	0.99941
Gzma	-0.418479	0.405321		Crebl2	0.0634863	0.856688		Cstf3	-0.02034	0.99941
Ccdc189	-0.343599	0.405526		Herpud2	-0.0597638	0.856688		Atp13a2	-0.0230317	0.99941
Acot9	-0.21451	0.405769		Msl3	-0.0714306	0.856688		Mpdz	-0.0202864	0.99941
Alms1	0.2549	0.405769		Raph1	0.0854751	0.856688		Vcp	-0.0181625	0.99941
Csnk1g1	0.163557	0.405769		RP23-328F3.4	-0.315231	0.856688		Prrg2	-0.0188176	0.99941
Cul1	-0.127775	0.405769		Slco3a1	0.121417	0.856688		CAAA01180111.1	-0.0214223	0.99941
Frmd4a	0.24973	0.405769		Thg1l	-0.118576	0.856688		2010315B03Rik	-0.0214223	0.99941
Pla1a	-0.137416	0.405769		Unc50	-0.0616923	0.856688		Cdk5rap3	-0.0213201	0.99941
Smarca5	0.115119	0.405769		Zfp808	-0.276505	0.856688		Tirap	-0.0227897	0.99941
Zfp566	0.382442	0.405769		Rbm5	0.0596335	0.856692		Tomm5	-0.0300631	0.99941
Rbm43	-0.263167	0.406066		Zfp689	-0.190306	0.856692		Copz1	-0.0194239	0.99941
Alg2	-0.167305	0.406248		Znhit2	-0.123754	0.856692		Pmm1	-0.0554171	0.99941
1810013L24Rik	0.115278	0.406291		Ercc3	0.10147	0.856766		Pgap2	-0.0207048	0.99941
Slc22a29	-0.552283	0.40635		Golga3	-0.0825123	0.856766		Lmbr1l	-0.026337	0.99941
Cdan1	0.151662	0.406553		Inadl	0.130497	0.856959		Tmem192	-0.0333502	0.99941
Gm15653	0.565555	0.406553		Rpl13	0.0845132	0.856972		Homer2	-0.0262158	0.99941
Chmp3	-0.120081	0.406622		Grk6	0.0805107	0.857018		Gm17970	-0.0729089	0.99941
Gm20257	-0.399689	0.406771		Jund	-0.0987302	0.857018		Rorc	-0.0211427	0.99941
Nifk	-0.127119	0.406861		Spr-ps1	0.224286	0.857018		Fem1c	-0.0191798	0.99941
Fv1	0.270911	0.406924		Ankrd26	-0.121088	0.857098		Fam184a	-0.0770831	0.99941
Immt	-0.103535	0.407172		Cab39l	0.0554764	0.857098		Kalrn	-0.0208413	0.99941
Acly	-0.317077	0.4076		Cops5	0.0565128	0.857098		Rnf214	-0.0222901	0.99941
l7Rn6	-0.160662	0.4076		Gm6293	0.232784	0.857098		Calu	-0.0168479	0.99941
Eif2b1	0.118443	0.40773		Lrig1	0.0764063	0.857098		Bcl9l	-0.0260656	0.99941
Ift22	-0.234724	0.40773		Mfsd6	0.101342	0.857098		Zfas1	-0.0454611	0.99941
Pex13	-0.118411	0.407927		Rnps1	0.0619347	0.857098		Zmym6	-0.0291186	0.99941
Mphosph10	0.187692	0.408068		Cpb2	-0.0541556	0.857224		Klf9	-0.039797	0.99941
Pxn	-0.137346	0.408102		Gga1	-0.0760292	0.857224		Mcm10	-0.0394959	0.99941
Tldc1	-0.242041	0.408236		Mrps23	-0.0813814	0.857224		Focad	-0.0285676	0.99941
Dalrd3	-0.138436	0.408404		Prkab1	0.0822785	0.857224		Mrpl51	-0.0191492	0.99941
Gpatch2l	0.132561	0.408695		Sec24b	-0.0788535	0.857224		Casd1	-0.0180232	0.99941
Hhat	-0.184784	0.40873		Dohh	-0.112158	0.857278		Col3a1	-0.0197926	0.99941
Gpx7	0.29925	0.408745		0610009O20Rik	0.0780885	0.857373		Gimd1	-0.0327175	0.99941
Klf6	-0.148866	0.408745		Eif4a2	0.0724112	0.857532		Capn10	-0.0272202	0.99941
Nudt5	0.147319	0.408745		Ccdc114	-0.156102	0.857666		Fam72a	-0.0719127	0.99941
Edn1	-0.477688	0.408845		Cntfr	-0.198114	0.857666		Ppip5k2	-0.0282261	0.99941
Mlycd	-0.169082	0.408845		Gcgr	0.0813667	0.857666		Strbp	-0.0233544	0.99941
Pik3ap1	0.217578	0.408845		Hace1	0.104455	0.857666		Ralgps1	-0.0296428	0.99941
Gpr107	0.115005	0.408983		Pbx1	0.0760027	0.857666		Acp1	-0.0159415	0.99941
Mpeg1	-0.204784	0.408983		Pde1b	0.206351	0.857666		Ppie	-0.0269625	0.99941
Sort1	-0.191989	0.408983		Immt	-0.0571169	0.857683		Rpl5	-0.0356986	0.99941
Srek1ip1	-0.130039	0.408983		Zfp935	0.179198	0.857683		Map7	-0.0176614	0.99941
Cenpw	-0.418952	0.408994		Actr10	-0.0786266	0.85797		Gm14418	-0.0613129	0.99941
Gm5834	0.251637	0.408994		Coq5	-0.0622695	0.85797		Atp5g2	-0.0476343	0.99941
Card10	0.192879	0.4091		Ctnnbip1	-0.0859789	0.85797		Akap5	-0.0568464	0.99941
Tmem230	-0.126651	0.409178		Exoc6	-0.0684841	0.85797		Eif2b4	-0.0216671	0.99941
Mob3a	-0.171294	0.409317		Gm17296	-0.187107	0.85797		Tmem106b	-0.0196883	0.99941
Ptpn2	-0.146668	0.40949		Icosl	0.201782	0.85797		Vsig10l	-0.0640486	0.99941
Zfx	0.14	0.409788		Phf7	-0.0972633	0.85797		Smurf1	-0.0262203	0.99941
Zfp949	-0.152941	0.409798		Ppm1h	0.125767	0.85797		Zfp800	-0.0340853	0.99941
Cadm4	-0.326357	0.409832		Ranbp1	-0.0919838	0.85797		Ift20	-0.0196054	0.99941
Rgl2	-0.20162	0.409836		Sema6b	0.129574	0.85797		Rce1	-0.0260273	0.99941
Gm10330	0.663243	0.409904		Sfmbt2	0.317111	0.85797		Zap70	-0.0313454	0.99941
Irf9	-0.132378	0.409904		Endod1	-0.131517	0.857985		Hnrnpd	-0.0208252	0.99941
Cct3	-0.108794	0.410152		Gpx6	-0.248746	0.857985		Zc3h15	-0.0182305	0.99941
Rrp1b	0.240922	0.410152		Mtch1	-0.0740847	0.857985		Myo1e	-0.0323221	0.99941
CH25-588N10.2	-0.167123	0.410219		Smc3	-0.0818018	0.857985		Mmrn1	-0.0758927	0.99941
Drg1	-0.103483	0.410219		Spsb1	-0.241116	0.857985		Kcnmb1	-0.0630211	0.99941
Lpar1	-0.314578	0.410219		Tmem238	-0.125264	0.857985		Wls	-0.0301138	0.99941
Tek	-0.160334	0.410219		Bscl2	0.0718833	0.858069		Pfdn5	-0.0219225	0.99941
Abcc1	0.233146	0.410233		Capn11	-1.00598	0.858069		Robo1	-0.049379	0.99941
Lrriq3	-0.23159	0.410347		Egfr	0.183257	0.858069		Gm14202	-0.134494	0.99941
Bcl11b	0.68522	0.411232		Fam207a	-0.0736012	0.858069		Exoc2	-0.0238124	0.99941
Cyp2j9	0.243788	0.411401		Fcf1	-0.0833152	0.858069		Rnpc3	-0.0211575	0.99941
Rab20	-0.223868	0.411509		Kmo	-0.0655835	0.858069		Gpatch8	-0.0239367	0.99941
Zfp759	-0.300873	0.411879		Pros1	0.0764892	0.858139		Krr1	-0.0213056	0.99941
Ilkap	-0.158908	0.412097		Afap1	-0.168972	0.858235		Alg13	-0.0289402	0.99941
Wasf1	0.377631	0.412097		Ano1	-0.146416	0.858235		Eif3f	-0.0190345	0.99941
Ctf2	0.505137	0.41224		Clec4g	-0.091038	0.858235		Ipo5	-0.0179503	0.99941
Ofd1	0.162262	0.412983		Glrx2	-0.0691976	0.858235		1700029J07Rik	-0.0626935	0.99941
Prpf39	0.130875	0.413106		Psmb4	-0.0758146	0.858235		Acad11	-0.0218504	0.99941
Ubr3	0.165055	0.413106		Ccdc84	-0.101156	0.858238		DHRSX	-0.0263876	0.99941
1700025G04Rik	0.182363	0.41331		Cd19	0.285941	0.858238		Dnaja1	-0.0237134	0.99941
Tnfrsf19	-0.234448	0.413476		Cmtm3	0.126772	0.858238		Cul9	-0.0295105	0.99941
Batf2	-0.742198	0.413578		Faah	0.0554173	0.858238		Gm13366	-0.128624	0.99941
Pex12	-0.126273	0.413588		Gan	-0.106193	0.858238		Polg2	-0.0220461	0.99941
Ccbl1	-0.143059	0.413606		Jph1	0.181688	0.858238		Larp4b	-0.0228537	0.99941
Hivep3	0.236558	0.413607		Nrbp2	-0.0738421	0.858238		Cep63	-0.0195205	0.99941
Hdac6	0.126322	0.413611		Plek2	0.267506	0.858238		Rbbp5	-0.0238178	0.99941
Cyb5d2	-0.116582	0.41366		Polr2k	0.0990005	0.858238		Pcgf1	-0.045359	0.99941
Cacna1d	0.228152	0.413768		Psma8	0.181965	0.858238		Alg11	-0.0252825	0.99941
Bclaf1	0.143401	0.41394		Pwwp2b	-0.13733	0.858238		Tmtc1	-0.0629708	0.99941
Actr1a	0.0989583	0.414036		Rbm39	-0.0640002	0.858238		Utp11l	-0.0182155	0.99941
Arhgef16	-0.196696	0.414036		Slc22a3	-0.130127	0.858238		Psmd8	-0.0177607	0.99941
Nxn	-0.281525	0.414039		Tlr8	-0.297893	0.858238		Sf3b2	-0.0180324	0.99941
Paf1	-0.115761	0.414111		Wbp11	0.0700218	0.858238		Mansc1	-0.0654059	0.99941
Arhgef40	0.128122	0.414168		Wdr26	-0.0671527	0.858238		Mrps21	-0.0272233	0.99941
Kat2b	0.141643	0.414168		Zdhhc5	0.0776103	0.858238		Itgax	-0.0752582	0.99941
Mapre3	-0.151235	0.414168		Smc4	0.11927	0.858722		Zfp429	-0.0364839	0.99941
Otulin	-0.152112	0.414168		Dock4	0.111967	0.858773		Arhgap1	-0.0269836	0.99941
Ubqln4	0.113046	0.414168		Glce	0.0917415	0.858773		Mrc2	-0.0572721	0.99941
Dnah7b	-0.264534	0.414275		Gm4737	0.37377	0.858773		Suds3	-0.0251611	0.99941
Tert	-0.24987	0.414275		Kcne3	-0.2166	0.858773		P3h3	-0.0430303	0.99941
Slc25a19	0.13845	0.414305		Mycl	0.145867	0.858773		Wdr81	-0.0252767	0.99941
Ngf	-0.256778	0.414384		Pde1a	-0.119864	0.858773		Gm10286	-0.054284	0.99941
Trim28	0.111957	0.414467		Spag1	-0.201472	0.858773		Rnaseh2b	-0.0398156	0.99941
Slc10a1	-0.162859	0.414672		Xkr8	-0.106623	0.858773		45722	-0.0202688	0.99941
Gjb2	0.139277	0.414741		Zfp772	-0.120372	0.858773		Rpgrip1	-0.0507405	0.99941
Mut	-0.112228	0.414741		Lsm4	0.112852	0.85884		Rc3h1	-0.0307402	0.99941
Gm13341	-0.416386	0.414827		2610005L07Rik	-0.112291	0.858878		Bub3	-0.0204333	0.99941
Armcx6	-0.479913	0.414858		Fam101b	0.217472	0.859131		Akr1b10	-0.0624516	0.99941
Zfp24	0.154487	0.414979		Pkm	-0.0805429	0.859285		Lonp1	-0.0192704	0.99941
Hexim1	-0.139456	0.415056		BC005537	-0.055925	0.859362		Comt	-0.0230359	0.99941
Cd163	0.511353	0.415104		Gm44478	-0.227564	0.859362		Rbp4	-0.024054	0.99941
Rbck1	-0.13368	0.415116		Ptrh1	0.233087	0.859362		Cacna1a	-0.0774177	0.99941
Eme2	0.13764	0.415412		Runx1	-0.294364	0.859461		Arhgap26	-0.0314322	0.99941
Gnat1	0.375449	0.41547		AC149090.1	-0.0759255	0.859483		Lrtm1	-0.0512637	0.99941
Pnp2	0.313136	0.41547		Jrkl	-0.110445	0.859531		Rassf3	-0.0183262	0.99941
Srpx2	-0.3988	0.415583		Suclg1	0.0634871	0.859768		Bmp2k	-0.0260841	0.99941
Chrm1	-0.425966	0.415759		Erp44	-0.0599797	0.859835		Med20	-0.0215001	0.99941
Mid2	0.163158	0.415793		Gm43738	0.424138	0.859835		Ift27	-0.0382154	0.99941
Parp9	0.122773	0.416045		Plcb2	-0.210941	0.859835		Btd	-0.0175551	0.99941
Il21r	-0.209663	0.416453		Psenen	-0.114537	0.859835		Brf2	-0.0282115	0.99941
Sco1	-0.133357	0.416453		Slc26a3	-0.282566	0.859835		Uhrf1bp1l	-0.0253882	0.99941
1700128F08Rik	-0.279787	0.416689		Mrps18b	-0.0660349	0.859855		Eml6	-0.0661535	0.99941
Fxr1	-0.128446	0.416918		Mynn	-0.0946383	0.859855		Lipc	-0.0181112	0.99941
Ints1	0.172104	0.416964		P2ry10	0.282618	0.859855		Dstn	-0.0204438	0.99941
Tpbgl	-0.205598	0.417255		Rgmb	-0.173321	0.859855		Zc2hc1a	-0.0590483	0.99941
Znf41-ps	-0.256202	0.417255		Hspg2	-0.0903846	0.86		Myo18a	-0.022397	0.99941
Ppfibp1	-0.129386	0.417421		Apol7e	0.17931	0.860158		Atp2b4	-0.0300205	0.99941
Nxt2	0.113751	0.417728		Evi2a	0.183085	0.860158		Ogg1	-0.0462614	0.99941
Plcd1	-0.419257	0.417908		Tfcp2	-0.0840892	0.860158		Slc25a17	-0.0199858	0.99941
Zfp488	0.224576	0.417908		Dennd5a	-0.0810338	0.860173		B230307C23Rik	-0.0597029	0.99941
Pkm	-0.133589	0.417949		Usp50	-0.362007	0.860173		Prob1	-0.053514	0.99941
Asph	0.125553	0.417996		B4galt3	0.0908635	0.860399		Ubxn1	-0.0268958	0.99941
Gm14584	0.455437	0.417996		Borcs7	-0.0910322	0.860399		Ubqln2	-0.019902	0.99941
Rrbp1	0.127455	0.417996		Slc28a2	-0.16223	0.860439		Ppia	-0.0224774	0.99941
Vps39	0.125863	0.418016		Gm17022	0.311874	0.860666		Mark2	-0.0196994	0.99941
Jakmip1	-0.320333	0.418029		Mbtps2	-0.073189	0.860666		Fam219a	-0.0298894	0.99941
Edc3	0.11957	0.418097		S100a9	-0.249441	0.860666		Zfp839	-0.0271637	0.99941
Zfp608	-0.244017	0.418097		Slc4a1ap	-0.0807051	0.860666		Slc25a19	-0.024868	0.99941
Bgn	0.116318	0.418352		6330416G13Rik	0.100616	0.860834		Mon2	-0.0231456	0.99941
Parp11	-0.158488	0.418352		Abi1	-0.0556575	0.860834		Gm5345	-0.0568807	0.99941
Rerg	-0.240544	0.418352		Agap2	-0.200386	0.860834		Nelfcd	-0.0247116	0.99941
Rnf217	0.150823	0.418352		Apoh	-0.07287	0.860834		Phlda3	-0.0875311	0.99941
Tlr8	0.654945	0.418352		Bag4	0.0696569	0.860834		Rbm27	-0.0236284	0.99941
Heatr3	0.139563	0.418359		Dctn3	0.0985353	0.860834		Ppp5c	-0.0187003	0.99941
Xpo7	0.135773	0.418359		Ebna1bp2	-0.0665631	0.860834		Cul2	-0.0239441	0.99941
Sardh	-0.177554	0.418388		Ift27	0.125298	0.860834		Insig2	-0.0262075	0.99941
Pard3	0.141006	0.418536		Isoc2b	0.142782	0.860834		Pip5k1a	-0.0242314	0.99941
Zfp444	-0.153518	0.418577		Mcmdc2	0.16705	0.860834		Psd3	-0.0252989	0.99941
Rp9	-0.132411	0.41877		Rps4x	-0.0825711	0.860834		Gm28285	-0.0925575	0.99941
Srd5a1	0.127808	0.41877		Slc25a23	0.0946238	0.860834		Armc1	-0.0186792	0.99941
B4galnt3	0.36311	0.418911		Timm8b	0.0902304	0.860834		Stap1	-0.0447213	0.99941
Zfp454	-0.434368	0.41894		Tirap	-0.0779731	0.860834		Loxl1	-0.0641148	0.99941
Slco1b2	-0.200632	0.418973		Ttc26	-0.276118	0.860834		Ociad2	-0.045614	0.99941
Nubp2	-0.154121	0.418975		Upf3b	-0.0706233	0.860834		Serinc1	-0.0207944	0.99941
Ranbp17	0.629671	0.419129		Ccdc130	-0.111494	0.860869		Bcl9	-0.041836	0.99941
Slco1a6	0.584595	0.419342		Mdh2	0.0668991	0.860869		Trim7	-0.0336354	0.99941
Mri1	-0.121462	0.419851		Cyp4f18	0.279014	0.861047		Gm4956	-0.102037	0.99941
Apol9a	-0.206429	0.419871		Gm17615	-0.303296	0.861083		Usp38	-0.0196563	0.99941
Acox3	0.116124	0.419942		Tcea1	-0.0640715	0.861274		Thumpd1	-0.0220767	0.99941
Dpf3	-0.28647	0.420041		Clasp2	0.111449	0.861488		Rdh5	-0.0295464	0.99941
Mbd2	-0.100595	0.420098		Zfp2	-0.113682	0.861488		Sh2b2	-0.0457991	0.99941
Rsph3a	-0.135164	0.420098		Rps13-ps1	0.853827	0.86158		Gsto1	-0.0224303	0.99941
Bcl9	-0.210948	0.420109		Acad8	-0.0620757	0.861751		Cdk17	-0.0234916	0.99941
Erp29	-0.161525	0.420109		Amer1	0.0984057	0.861751		Dcbld2	-0.0422938	0.99941
Timm44	-0.114408	0.420153		Cc2d1b	-0.0862207	0.861751		Tgfa	-0.0233141	0.99941
Col6a2	0.222236	0.420211		Dpm1	-0.063459	0.861751		St8sia3	-0.0622915	0.99941
Lama5	0.290121	0.420443		E2f5	0.0846653	0.861751		Pdzd2	-0.0501627	0.99941
Megf11	0.287821	0.420443		Gtpbp10	-0.0635145	0.861751		Mapk3	-0.0231462	0.99941
Tjap1	-0.175147	0.420443		Lingo1	0.261115	0.861751		Fhit	-0.0429418	0.99941
Ptpro	0.396258	0.420476		Sptssa	-0.082733	0.861751		Erp44	-0.0203814	0.99941
Epsti1	-0.300505	0.420603		AW554918	0.136663	0.861757		Tpra1	-0.0270087	0.99941
Tha1	-0.313089	0.420717		Rarb	-0.141802	0.861774		Ap2m1	-0.01874	0.99941
Nup50	0.109598	0.420804		Smtn	0.108753	0.86197		Serf1	-0.0474713	0.99941
Hexa	-0.136521	0.420912		Uri1	0.0758898	0.86197		Cav1	-0.0365286	0.99941
Cc2d1a	-0.159926	0.420958		Zfp811	0.232187	0.86197		Sun1	-0.0243839	0.99941
Zbtb7c	0.671944	0.421082		BC031181	-0.0718199	0.862059		Dnajc15	-0.0243558	0.99941
Mnda	0.322094	0.421153		Rab8b	-0.106991	0.862059		Zswim5	-0.042884	0.99941
Ccdc149	-0.380449	0.421247		Tmco3	-0.0902606	0.862059		Prpf19	-0.0224871	0.99941
Xkr6	0.278992	0.421343		2410015M20Rik	-0.0915591	0.862065		Tmem194b	-0.0676402	0.99941
Cep44	-0.129692	0.421388		Ap5b1	-0.188381	0.862065		Zfand5	-0.0224252	0.99941
Stk24	0.125065	0.421388		Arhgap24	-0.0953132	0.862065		Pex14	-0.0234578	0.99941
Atp8a1	0.188935	0.421654		Dopey2	0.0978571	0.862065		Itpr1	-0.0306953	0.99941
Bcr	0.105622	0.421654		Dync2h1	0.161291	0.862065		Xpa	-0.0309037	0.99941
Chrd	0.238906	0.421654		Fgf21	-0.367223	0.862065		Tmem203	-0.0379521	0.99941
Chst13	-0.242813	0.421654		Gstm5	0.0985426	0.862065		Fbxl19	-0.043218	0.99941
Tmem25	0.167516	0.421654		Lims1	0.0764381	0.862065		Btbd16	-0.0850292	0.99941
Il17ra	0.138151	0.422085		Nlrx1	0.0956888	0.862065		Eif4b	-0.0236989	0.99941
Hddc3	-0.2716	0.422208		Ogfr	0.0951477	0.862065		Fip1l1	-0.0201232	0.99941
Zfp647	-0.444273	0.422465		Palb2	-0.189556	0.862065		AC152063.15	-0.0469375	0.99941
Rpgrip1	-0.377035	0.422732		Pxmp4	-0.0834036	0.862065		Fam219b	-0.0354264	0.99941
Fbxw8	-0.118294	0.423369		Trpc4ap	0.0547187	0.862065		Atp6v1d	-0.0251052	0.99941
Lsm7	-0.355134	0.423369		Vps26b	-0.0617784	0.862065		Mterf1b	-0.0742336	0.99941
Tmem229a	-0.364976	0.423686		1700003E16Rik	-0.216528	0.862208		Ciao1	-0.0181372	0.99941
Mier3	0.133957	0.423774		Osbpl2	0.059165	0.862208		Lpgat1	-0.0224777	0.99941
Csnk2a1	-0.0982808	0.42402		Rnf5	-0.0633103	0.862377		Spata5	-0.0424548	0.99941
Gbp8	0.332016	0.424255		Aldh3a2	0.0691062	0.862448		Tmem175	-0.0484685	0.99941
Ppp2cb	-0.111312	0.42436		Acadvl	0.0674787	0.862474		Hnrnpa0	-0.0237513	0.99941
Abcg3	0.220357	0.424617		Akap10	0.0899098	0.862474		Dxo	-0.0291854	0.99941
Ccdc186	0.1824	0.424617		Aldh1l2	0.264815	0.862474		Mtmr11	-0.0435825	0.99941
Col4a5	-0.245543	0.424617		Arnt	0.0806616	0.862474		Smad4	-0.0232977	0.99941
Larp1	-0.111022	0.424617		BC003331	0.0646187	0.862474		Ubac1	-0.0282518	0.99941
Smg9	-0.163213	0.424617		Bst1	-0.190467	0.862474		Uvrag	-0.0297984	0.99941
Srd5a3	-0.145938	0.424617		C9	0.0660262	0.862474		Med13l	-0.037373	0.99941
Tln1	0.152118	0.424617		Cabyr	0.164339	0.862474		Hs1bp3	-0.0237423	0.99941
Cyp2c38	0.20111	0.424631		Car5a	-0.0643194	0.862474		Dtx4	-0.0208311	0.99941
Ttll1	-0.30555	0.424631		Ccdc63	-0.245187	0.862474		Tmem205	-0.0219871	0.99941
Ube3c	0.130099	0.424631		Celsr2	-0.198991	0.862474		Mib1	-0.0245841	0.99941
Polr3b	0.122214	0.42497		Cep250	0.0756159	0.862474		Llgl2	-0.0251192	0.99941
Dnajc11	0.0928266	0.425028		Chst14	-0.173569	0.862474		Irak2	-0.021133	0.99941
Palld	-0.217028	0.425235		Chtop	-0.0545197	0.862474		Mief1	-0.0191205	0.99941
Ylpm1	0.110146	0.425235		Colec12	-0.0805649	0.862474		Oser1	-0.0276649	0.99941
Arcn1	0.136376	0.425406		Coq2	-0.0635865	0.862474		Sri	-0.0274995	0.99941
Adcyap1r1	0.417425	0.425713		Cox7b	-0.0594043	0.862474		Gm15807	-0.136283	0.99941
Arvcf	-0.146024	0.425713		Cpsf3l	-0.089468	0.862474		Faap20	-0.0484124	0.99941
Itk	0.446909	0.425713		Cuedc2	-0.0991476	0.862474		Pik3ca	-0.0224235	0.99941
Ndufaf5	-0.207376	0.425758		Ddx46	0.0905797	0.862474		Exoc1	-0.0263315	0.99941
Cr2	0.42348	0.426613		Dtwd1	0.120484	0.862474		Mitf	-0.0393542	0.99941
Gm11346	0.312313	0.426613		Emilin2	-0.202486	0.862474		Kansl1	-0.029469	0.99941
Grk1	-0.218952	0.426613		Gli3	0.250618	0.862474		8030462N17Rik	-0.0396745	0.99941
Rundc1	0.129945	0.426613		Gm13152	-0.150951	0.862474		H2-DMb2	-0.0985642	0.99941
Gm13157	-0.191158	0.42676		Gm5345	-0.167811	0.862474		Osbpl11	-0.0348832	0.99941
Zfp740	0.141595	0.42682		Gskip	0.0924795	0.862474		Tmprss2	-0.0350994	0.99941
Ap5b1	-0.300135	0.42696		Heatr6	0.104874	0.862474		Mpp1	-0.0205699	0.99941
Ccnd2	0.178838	0.426983		Inhba	0.197066	0.862474		Pold4	-0.039842	0.99941
Dennd2d	-0.176627	0.427139		Kbtbd3	-0.125563	0.862474		Mkl2	-0.0279327	0.99941
Pparg	-0.315246	0.427139		Kcnk6	-0.12868	0.862474		Bbox1	-0.0176406	0.99941
Sparcl1	-0.181287	0.427154		Kdelr2	-0.0741247	0.862474		Cdc42bpg	-0.0313986	0.99941
Vdac1	-0.134061	0.427197		Kif16b	0.127965	0.862474		Rnf185	-0.0205308	0.99941
Fbxl5	-0.0927784	0.427311		Lhpp	-0.102181	0.862474		Snx7	-0.0275956	0.99941
Rad50	0.174846	0.427311		Lpcat1	-0.135743	0.862474		Sra1	-0.0214983	0.99941
Yap1	-0.103964	0.427406		Lpgat1	-0.0687571	0.862474		Crp	-0.0272368	0.99941
Hoxa5	0.418184	0.427469		Lrrc57	0.0729117	0.862474		Mon1b	-0.0254438	0.99941
4933411K16Rik	0.403499	0.427695		Lsm3	0.127949	0.862474		Zkscan4	-0.0910914	0.99941
1700088E04Rik	-0.406844	0.427794		Ly6e	0.0932319	0.862474		Paip1	-0.0271026	0.99941
G0s2	-0.433447	0.427794		Maea	-0.0597747	0.862474		Bmper	-0.0625605	0.99941
Flt3	-0.381148	0.427859		Man2c1	0.0583211	0.862474		Zswim1	-0.0438866	0.99941
Hint3	-0.159994	0.427904		Map2k1	-0.0657345	0.862474		Gngt2	-0.0465931	0.99941
Klkb1	-0.122501	0.427953		Map3k15	0.171738	0.862474		Qpct	-0.03178	0.99941
Fpgt	0.14348	0.428018		Marcks	-0.0868453	0.862474		Fam84b	-0.037038	0.99941
Gm7120	0.405846	0.428018		Mef2d	-0.062668	0.862474		Furin	-0.0219066	0.99941
Mbd3	-0.117544	0.428018		Mettl5	-0.0834373	0.862474		Echdc2	-0.0270639	0.99941
Mrpl30	-0.133301	0.428018		Mkrn2os	0.0731501	0.862474		Ctcf	-0.0200818	0.99941
Slc16a2	0.156074	0.428018		Mppe1	0.126533	0.862474		Rab10	-0.0184233	0.99941
Usp27x	0.251018	0.428018		Mrpl57	0.110345	0.862474		Rpl35	-0.0305617	0.99941
Ly6d	-0.564104	0.428312		mt-Nd4l	0.208497	0.862474		Tmf1	-0.035646	0.99941
Pcbp2	0.124095	0.428495		Mtmr3	-0.0928972	0.862474		Smc6	-0.028382	0.99941
Rps6ka4	-0.190171	0.42858		Mttp	0.0746371	0.862474		Erh	-0.0243498	0.99941
4931428L18Rik	0.41616	0.42869		Myo1f	-0.133597	0.862474		Ell3	-0.0853344	0.99941
D17H6S53E	-0.168559	0.42869		N4bp2	0.0840096	0.862474		Smc5	-0.0300725	0.99941
Ptges3	-0.13736	0.42869		Nadk	0.0641566	0.862474		Snapc2	-0.0371845	0.99941
Ptges3l	0.26953	0.42869		Ndufb11	-0.0851322	0.862474		Ptma	-0.0289161	0.99941
Stard8	0.177744	0.429474		Ppp1r26	0.308863	0.862474		Cpz	-0.0925233	0.99941
Ttc26	-0.380105	0.429921		Prpf8	-0.0724651	0.862474		Vrk1	-0.027869	0.99941
Arpc1b	0.121588	0.429991		Psma3	-0.0716466	0.862474		Plat	-0.0847926	0.99941
Gm8186	-0.512932	0.430096		Pura	-0.114271	0.862474		Flnb	-0.0442802	0.99941
Slc9a1	0.158963	0.430141		Rgl2	-0.0919776	0.862474		Mettl15	-0.0566196	0.99941
Cers2	-0.163875	0.430182		Rgs9bp	0.336993	0.862474		Ttc21b	-0.0405663	0.99941
Nbeal2	-0.233762	0.430182		Rhobtb1	-0.0774838	0.862474		Aspdh	-0.02475	0.99941
Dtwd1	-0.205714	0.430336		Rnf166	-0.0974608	0.862474		Lonrf1	-0.0336394	0.99941
Degs1	-0.153238	0.43041		Rpn2	0.0585059	0.862474		Glipr2	-0.0658194	0.99941
Bex4	-0.508741	0.430738		Rps14	-0.113976	0.862474		Cnih4	-0.0296572	0.99941
Zfp653	-0.181956	0.430749		Rrp36	-0.0868618	0.862474		Xiap	-0.0212449	0.99941
Zfp606	0.141763	0.430942		Samm50	0.0746885	0.862474		Gemin7	-0.0354705	0.99941
Hdac9	0.275377	0.431026		Sdcbp	-0.0535406	0.862474		Nucb1	-0.0215409	0.99941
Igsf5	-0.157713	0.431026		Sdsl	-0.127877	0.862474		D8Ertd738e	-0.0262598	0.99941
Nek1	0.187027	0.431026		Selm	0.186594	0.862474		Gxylt2	-0.100144	0.99941
Samm50	-0.143326	0.431026		Sirt2	-0.0800635	0.862474		Gm11960	-0.0637836	0.99941
Ccar1	0.157912	0.43103		Slc35f5	0.0528534	0.862474		Psg23	-0.0794707	0.99941
Gm4723	-0.453479	0.43103		Stxbp1	-0.111391	0.862474		Acadvl	-0.0237433	0.99941
Rtfdc1	-0.129431	0.431089		Taok1	-0.0781135	0.862474		Ankrd40	-0.0213851	0.99941
Card9	-0.335264	0.431097		Tbp	0.0693398	0.862474		Rhobtb2	-0.0334327	0.99941
Pkn1	0.120897	0.431097		Tmed4	0.0692088	0.862474		Ubqln1	-0.0205011	0.99941
Lrg1	0.191985	0.431154		Top3a	-0.0802029	0.862474		Arl2bp	-0.0361772	0.99941
Psmf1	-0.114531	0.431154		Tsc22d2	0.0992127	0.862474		Lzic	-0.0427859	0.99941
Zfp958	0.185216	0.431154		Ttll13	0.210147	0.862474		45903	-0.106937	0.99941
Klhl42	0.131626	0.431161		Ubiad1	-0.0758669	0.862474		Gm5403	-0.080424	0.99941
A830010M20Rik	0.276145	0.431192		Ubqln2	-0.0693201	0.862474		Hira	-0.0312749	0.99941
Lrrc20	0.199337	0.431952		Ubr5	0.0794742	0.862474		Flrt2	-0.0965545	0.99941
Zfp689	0.297627	0.432191		Wls	-0.0994227	0.862474		Helz	-0.0263768	0.99941
Coa6	0.165171	0.432239		Zc3h4	0.0816637	0.862474		Ctbp2	-0.0586054	0.99941
Tmem55a	-0.122219	0.432418		Zfp346	0.0945074	0.862474		Eif4e	-0.02128	0.99941
Gdpd1	0.387307	0.432579		Zfp414	0.137172	0.862474		Pebp1	-0.0256216	0.99941
Ift57	-0.358176	0.432707		Zfp59	-0.142198	0.862474		Pex19	-0.0223001	0.99941
Cyp4f16	-0.308891	0.432734		Zfp800	0.106817	0.862474		Noc2l	-0.0221599	0.99941
Mocs1	-0.105878	0.4329		Gm12258	0.124596	0.86255		Ces2b	-0.0854	0.99941
Cab39l	-0.110583	0.43291		Lancl2	-0.115669	0.86255		Nnt	-0.0188214	0.99941
Cfap36	-0.137351	0.433105		Rpl13a	-0.118024	0.862611		Nars2	-0.0223523	0.99941
Psmg4	-0.253721	0.433282		Gm17970	0.214713	0.862697		Selt	-0.0245505	0.99941
Cpm	0.265074	0.433339		Btf3l4	0.0559695	0.86278		Prkcsh	-0.0211773	0.99941
Fcgbp	0.594089	0.433413		Cdpf1	-0.148857	0.86278		Mapkap1	-0.0217689	0.99941
Rps6	-0.135168	0.433413		Cldn7	-0.23695	0.86278		Cav2	-0.0444517	0.99941
Zfp219	-0.118825	0.433761		Rbms2	-0.0720165	0.86278		Auh	-0.0259647	0.99941
Cldnd1	0.101117	0.433782		Rnasek	0.10124	0.86278		Egfl7	-0.0313757	0.99941
Slc48a1	-0.131049	0.433782		Zfp300	-0.218639	0.86278		Gm12789	-0.08362	0.99941
Ces3a	0.167181	0.43407		Dfna5	0.0741497	0.862949		Tmem135	-0.0263427	0.99941
Npepps	0.141513	0.434311		Cyp7a1	0.213499	0.862961		Gm11808	-0.0261476	0.99941
AU019823	0.14078	0.434504		Gmeb2	-0.0681996	0.862961		Phkb	-0.0284577	0.99941
Cyp2e1	0.191221	0.434504		Nup155	-0.0794597	0.862961		Prkrip1	-0.035431	0.99941
Tcf3	0.137255	0.434504		Phkg1	-0.125835	0.863048		AI837181	-0.0335559	0.99941
Cd247	0.461563	0.434602		Taf6l	0.0987237	0.863048		Smg6	-0.0302167	0.99941
Gm8995	0.225645	0.434602		Arhgef15	0.0848848	0.863144		Gnas	-0.0201335	0.99941
Acta2	0.413542	0.434672		Necap2	0.0896773	0.863144		Zfp574	-0.0295403	0.99941
Arpc2	-0.115427	0.434687		Ccl6	-0.114191	0.863167		Rraga	-0.0210329	0.99941
Xirp1	0.444385	0.434687		Gm10172	-0.216397	0.863167		Cyp4a10	-0.0668867	0.99941
