## Supplementary material for "*Plasmodium* blood-stage induces trained immunity in hepatocytes": Table S1 (part 2 of 3)

### Sheet: A. Py v UI (continued)
Py6h v UI				Py24h v UI				Py44h v UI
Gm28551	-0.521394	0.434864		Phyhd1	0.0694761	0.863167		Dock7	-0.037132	0.99941
Pex11b	-0.140819	0.435525		Tmem260	-0.0692568	0.863266		Gabrb3	-0.0884835	0.99941
Il17re	0.453164	0.435646		Ankrd29	0.5436	0.863492		Smpdl3a	-0.0284649	0.99941
Rhno1	0.151304	0.435672		Lrrc20	0.105071	0.863492		Bccip	-0.022109	0.99941
Ercc8	-0.222745	0.435689		Mapkap1	-0.0620167	0.863492		Slc15a1	-0.121455	0.99941
Gpr161	0.35674	0.435689		Prss23	-0.127916	0.863492		Lgals9	-0.0300543	0.99941
Pus1	-0.18246	0.435689		2010107E04Rik	-0.066883	0.863749		Wdr47	-0.0554367	0.99941
Spef1	-0.222177	0.435769		Brwd3	-0.104955	0.863749		Ola1	-0.0236745	0.99941
Ddx24	-0.0961647	0.435897		Btbd16	0.193273	0.863749		Ngrn	-0.0347713	0.99941
Golm1	0.172183	0.436256		Pkp2	0.0848985	0.863749		Zranb1	-0.0274054	0.99941
Nfs1	-0.103105	0.436256		Sorbs2	-0.0820291	0.863749		Zbtb39	-0.0296084	0.99941
Ctps	0.307678	0.436441		5330438D12Rik	-0.247189	0.863947		Fam21	-0.0251911	0.99941
Asna1	-0.116209	0.436472		Alkbh4	0.111829	0.863947		Gm2115	-0.060864	0.99941
Gas6	-0.141673	0.436472		Antxr2	-0.0658885	0.863947		Gm4963	-0.0662352	0.99941
Vegfc	-0.222327	0.436485		Armcx1	-0.127106	0.863947		Rpl35a	-0.0244583	0.99941
Mad1l1	0.130885	0.436505		Atp11b	-0.0851095	0.863947		A430033K04Rik	-0.0377284	0.99941
Nckap1l	0.246922	0.436557		Cachd1	0.228487	0.863947		Eif4e1b	-0.0539721	0.99941
Gsto1	-0.151376	0.436657		Carhsp1	0.0631783	0.863947		Eif3g	-0.0237494	0.99941
Keap1	-0.104639	0.436861		Ddx55	-0.0902036	0.863947		Cphx1	-0.174221	0.99941
Fam134b	-0.137232	0.437009		E130308A19Rik	0.111729	0.863947		Tnpo1	-0.0264147	0.99941
Zfp101	-0.186785	0.437039		Gm44578	-0.131728	0.863947		Rhoc	-0.042978	0.99941
Lrfn5	-0.631092	0.437843		Gp1ba	0.220375	0.863947		Smarca2	-0.0252316	0.99941
Tbc1d10b	-0.147179	0.437843		Hao1	0.0569278	0.863947		Mvb12a	-0.0309194	0.99941
Actr1b	0.098655	0.437988		Hvcn1	0.168564	0.863947		Cobll1	-0.0346079	0.99941
Csprs	-0.323275	0.437988		Katnb1	0.166699	0.863947		Mrps14	-0.0314041	0.99941
Tes	-0.313334	0.43803		Kif13a	0.110768	0.863947		9830147E19Rik	-0.0350028	0.99941
Plcxd1	-0.34154	0.438367		Mdfi	0.239919	0.863947		Naif1	-0.0454267	0.99941
Knstrn	0.37778	0.438386		Mrps25	0.0742376	0.863947		Pttg1ip	-0.0214438	0.99941
Zfp882	0.292119	0.438386		Mrvi1	-0.222029	0.863947		Avpr1a	-0.0268709	0.99941
Slc7a8	-0.257251	0.438518		Myl9	0.243134	0.863947		Adamts15	-0.0981823	0.99941
Coq4	-0.257814	0.438775		Ntn4	-0.0706032	0.863947		Mrc1	-0.0305676	0.99941
Mthfsl	-0.18703	0.438783		Ogfod2	0.0734371	0.863947		Atp1b2	-0.0797601	0.99941
Rab30	0.331543	0.439146		Paip1	-0.0716645	0.863947		Ctrl	-0.217261	0.99941
Ano4	0.2638	0.439319		Pms1	0.103703	0.863947		Mlycd	-0.0337491	0.99941
Mipol1	0.196808	0.439477		Rae1	-0.0749232	0.863947		Pcsk5	-0.0332447	0.99941
Ccl21a	0.517533	0.440535		Ralb	0.0745186	0.863947		Zfp84	-0.0377207	0.99941
Ica1	-0.403452	0.440867		Rgs2	-0.119332	0.863947		Zfp236	-0.0371871	0.99941
Irf4	0.458134	0.440909		Scarb2	0.066592	0.863947		Rnf128	-0.0245277	0.99941
Rbm39	-0.0961163	0.441104		Scyl1	0.0672787	0.863947		Pdcd5	-0.0347314	0.99941
Ube2d-ps	-0.150983	0.441104		Sigirr	-0.0917275	0.863947		Gm17137	-0.244484	0.99941
Noc3l	0.180737	0.441189		Smg5	-0.0833692	0.863947		Tyw3	-0.0718098	0.99941
Lgmn	-0.131665	0.441695		Vcl	0.174158	0.863947		Ostf1	-0.0255416	0.99941
Actn2	0.565202	0.441887		Was	-0.242726	0.863947		Sspo	-0.0852702	0.99941
Gm4707	-0.327795	0.441918		Zfp169	0.17149	0.863947		Trmt5	-0.0352101	0.99941
Shank1	-0.441703	0.441918		Zfp52	-0.242667	0.863947		Dph1	-0.0397388	0.99941
Slc22a3	-0.460717	0.441918		Zfp607	0.122655	0.863947		Dnmt3a	-0.0280299	0.99941
Ugt2b35	-0.131682	0.441918		Zmat2	-0.0759512	0.863947		Eif1b	-0.0414161	0.99941
Wdr47	0.245762	0.441918		Stk39	0.1143	0.864006		Prpf31	-0.0325126	0.99941
Rps2-ps10	-0.584893	0.441986		Acad9	-0.0679923	0.864154		Abhd5	-0.0239075	0.99941
Arid5a	0.213635	0.442059		Dll1	-0.117232	0.864641		Mrpl4	-0.0316708	0.99941
Gpd2	0.1491	0.442165		Kcnh7	0.182215	0.86471		Snrnp25	-0.0571667	0.99941
Sppl3	-0.12623	0.442338		Rps4l	0.140354	0.86471		Hykk	-0.0348128	0.99941
Tmem259	0.0946997	0.442338		Uqcr10	0.0923113	0.86471		Hnrnpl	-0.0273908	0.99941
Sprn	0.413261	0.442541		Cntn1	0.153436	0.864983		Hspa9	-0.0201848	0.99941
Ufsp1	-0.317665	0.443252		Crim1	-0.0787355	0.864983		Fus	-0.0287346	0.99941
Pitrm1	-0.0983852	0.443252		Hat1	0.084966	0.864983		Pfkp	-0.0417459	0.99941
Athl1	-0.156063	0.443262		Pla1a	0.0685942	0.864983		Jund	-0.0353389	0.99941
Enpep	0.147848	0.443262		Atad5	0.141684	0.865212		Tars2	-0.0264647	0.99941
Pusl1	-0.195867	0.443384		Ggnbp2	0.0587579	0.865528		Atox1	-0.0296507	0.99941
Zfyve28	0.454454	0.443397		Arsb	0.0562617	0.865608		Klkb1	-0.0241692	0.99941
45903	0.383832	0.443423		Dus1l	-0.0933296	0.865608		Gm15653	-0.118697	0.99941
Isy1	-0.10731	0.443423		Gm14418	-0.203893	0.865608		C1d	-0.0276392	0.99941
Creld1	-0.141498	0.443729		Hif1an	-0.0617069	0.865608		Map6	-0.0850162	0.99941
Foxred2	0.362041	0.443729		Kcnj10	-0.199783	0.865608		Magoh	-0.0298436	0.99941
Mgat4a	0.315263	0.443729		Med26	-0.106377	0.865608		Gata6	-0.0358863	0.99941
Ift122	0.183838	0.443753		Mpzl3	-0.089909	0.865608		Nudcd3	-0.0219064	0.99941
Smim1	-0.284035	0.443829		Qtrtd1	-0.0841727	0.865608		Xpnpep1	-0.028412	0.99941
Clec11a	-0.421908	0.443993		Sh2d2a	-0.304416	0.865608		Gstm3	-0.0727373	0.99941
Thbs1	0.27374	0.443993		Dsel	0.210442	0.86584		Fn3k	-0.0307836	0.99941
1810010H24Rik	-0.394025	0.444109		Glb1l	0.123898	0.86584		Abcb8	-0.0323505	0.99941
Dnajb12	0.110387	0.444142		Gm28285	-0.292776	0.86584		Tmx3	-0.0334101	0.99941
Atxn7l2	0.233922	0.444348		Mmp17	0.240923	0.86584		Hgh1	-0.0570985	0.99941
Sult2a8	-0.321898	0.444348		Otud7b	0.088848	0.86584		Ankrd12	-0.0627204	0.99941
Ccdc151	-0.309094	0.445211		Pbx2	-0.0687967	0.86584		Aph1a	-0.028751	0.99941
Pcsk2	-0.417405	0.445283		Spryd4	-0.0662944	0.86584		Ppil2	-0.0226964	0.99941
1190005I06Rik	-0.366741	0.445302		Ttc32	-0.0945803	0.86584		Rsph3b	-0.0303586	0.99941
Gm17661	-0.20448	0.445468		Ap1g2	0.0931485	0.865843		Scoc	-0.0297135	0.99941
1810011H11Rik	-0.387091	0.445487		Asb1	-0.0838824	0.866013		Ap1s1	-0.0344654	0.99941
Gpr137b	0.1815	0.445649		Atmin	0.10038	0.866013		Ufsp2	-0.0236294	0.99941
Mb21d2	-0.114868	0.445649		Coa3	-0.0824328	0.866013		Gm21244	-0.082132	0.99941
Prkrir	0.120964	0.445649		Dtd2	-0.105556	0.866013		Pddc1	-0.0452416	0.99941
Tax1bp1	0.102501	0.445649		Fam43a	-0.112696	0.866013		Mrpl50	-0.023028	0.99941
Tmem56	0.20723	0.445649		Fry	0.119516	0.866013		Fam131c	-0.0830963	0.99941
Acbd5	0.139035	0.446043		Ing5	-0.0761988	0.866013		Scd2	-0.0574913	0.99941
Mum1	-0.161268	0.446043		Mrpl10	0.0627183	0.866013		Chmp2a	-0.029599	0.99941
Dus1l	-0.0924979	0.446087		Ppp3ca	0.062132	0.866013		Rbm26	-0.0278286	0.99941
Olfr1033	0.446841	0.446119		Schip1	0.163389	0.866013		M6pr	-0.020302	0.99941
R3hcc1l	-0.121292	0.446284		Trim3	0.0968148	0.866013		Xrcc2	-0.0647772	0.99941
Mllt1	0.176164	0.446575		Pknox1	0.0796939	0.866066		45905	-0.134551	0.99941
Pde1c	0.364196	0.44678		Vps45	-0.0876537	0.866196		Zfp14	-0.0819227	0.99941
Mtg1	-0.148727	0.44711		Cyhr1	-0.0667764	0.866328		Sox5	-0.0361948	0.99941
Csad	0.295159	0.447319		Rasgrf2	-0.229409	0.866745		Zfp513	-0.0382808	0.99941
Gm10662	-1.52095	0.447516		Chid1	0.0697991	0.866816		Kbtbd2	-0.0244648	0.99941
Gm5891	-1.52095	0.447516		9230110C19Rik	-0.207446	0.866995		Reps2	-0.0274485	0.99941
Rnls	0.387871	0.447516		Gapdhs	0.117171	0.866995		Lrrc46	-0.0898713	0.99941
Slc7a11	-0.278677	0.447516		Gstp1	0.111057	0.866995		Arfgap2	-0.0257761	0.99941
Fuk	-0.167865	0.447719		Mfsd11	-0.0686243	0.866995		Plrg1	-0.0240749	0.99941
Mylk	0.176879	0.447719		Ptrh2	-0.0657132	0.866995		Rsf1	-0.0390771	0.99941
Marcksl1	0.138558	0.447883		Sf3b5	0.0868947	0.866995		Pex6	-0.0296897	0.99941
Clec14a	-0.167695	0.447908		Sh3rf3	-0.230512	0.866995		Fam98c	-0.0487002	0.99941
Tpgs2	-0.186245	0.447908		Rap2b	-0.135318	0.86705		B3glct	-0.0536306	0.99941
Zfp618	0.294435	0.448051		Slc25a26	0.0944843	0.86705		Dusp22	-0.0348431	0.99941
Anxa4	-0.11813	0.448187		Sdr9c7	0.101188	0.867281		Dhps	-0.0364815	0.99941
Cwc25	0.124312	0.448187		Fgf1	-0.0925268	0.867456		4931428L18Rik	-0.0958681	0.99941
Slc18a2	0.202654	0.448187		Gm14659	-0.298382	0.867456		Spon1	-0.0917965	0.99941
Gm14117	-0.912657	0.448198		Kansl1l	-0.0940668	0.867456		Rbbp8	-0.0524288	0.99941
Cfap126	-0.448673	0.448261		Ovgp1	-0.172376	0.867456		Acad10	-0.0275087	0.99941
Gm18451	0.31966	0.448261		Shisa5	0.100829	0.867456		4931406P16Rik	-0.0344866	0.99941
Wdr55	-0.138863	0.448261		Vmn1r-ps128	-0.0962924	0.867456		Foxj3	-0.0350767	0.99941
Adgra3	0.175001	0.448327		2010107G23Rik	-0.181175	0.867573		Metap1	-0.0231739	0.99941
Kcnj15	0.473036	0.448761		Crtc2	0.0563178	0.867573		Gm10282	-0.0921738	0.99941
Wipf1	0.20266	0.449201		L2hgdh	-0.055868	0.867573		Sergef	-0.0595635	0.99941
Smoc2	0.161026	0.449252		Tmem192	0.122486	0.867573		Slc26a11	-0.0402897	0.99941
Xrcc6	-0.13762	0.449409		Acaa2	0.0602129	0.867746		Pde3b	-0.0307346	0.99941
Adsl	-0.151981	0.44948		Gadd45a	0.134876	0.867746		AI182371	-0.0250559	0.99941
Csnk2a2	0.127702	0.449754		Trim32	-0.0783298	0.867746		Cdca7	-0.0625217	0.99941
Ogg1	-0.254536	0.449861		Cltc	-0.0711323	0.867966		Tvp23b	-0.0286462	0.99941
2210404O09Rik	-0.194205	0.449916		Crocc	-0.163927	0.867966		Ntan1	-0.0492412	0.99941
Sigirr	-0.153106	0.44992		Cyb561	0.123127	0.867966		Sh3tc2	-0.112245	0.99941
Lpcat3	0.124582	0.450278		Fastkd5	-0.077705	0.867966		Accs	-0.0701773	0.99941
Rbm18	0.117399	0.450278		H2-Eb1	-0.108526	0.867966		Yars	-0.0256004	0.99941
Trmt112-ps2	0.570637	0.450401		H2-Q4	0.0942762	0.867966		Paxbp1	-0.0290095	0.99941
BC028528	0.269171	0.450503		Icam1	-0.0727404	0.867966		Cyp2c55	-0.0660782	0.99941
Ppp2ca	-0.106374	0.450503		Minos1	-0.0709299	0.867966		Fkbp14	-0.0465075	0.99941
Zfp422	-0.146866	0.450513		Mnt	0.100371	0.867966		Hmbox1	-0.0256643	0.99941
Fam129c	-0.512852	0.450906		Ppm1f	-0.0886308	0.867966		Tm9sf2	-0.0228144	0.99941
Pde1b	0.343015	0.450915		Psap	0.0565066	0.867966		Btrc	-0.0370456	0.99941
Acin1	-0.0945894	0.451205		Sgta	-0.0690288	0.867966		Fbxo4	-0.0295029	0.99941
Art3	-0.245136	0.451205		Tcf20	0.0906717	0.867966		Pik3ip1	-0.101249	0.99941
Fbxo38	0.1227	0.451205		Xcr1	0.175171	0.867966		Nhlrc2	-0.0392641	0.99941
Gabarapl2	-0.117893	0.451205		Tbc1d13	0.0656422	0.867996		AC182748.3	-0.132421	0.99941
Gpld1	0.10642	0.451205		Fkbp15	0.0669378	0.868199		Chsy3	-0.061707	0.99941
Zfp277	-0.123376	0.451205		Qk	-0.0747693	0.868199		Galns	-0.0599234	0.99941
Shroom2	-0.164368	0.451956		4921524J17Rik	0.0788083	0.868532		Phkg2	-0.0274031	0.99941
Zfp69	-0.448258	0.452117		AI314180	0.067548	0.868532		Hccs	-0.0287627	0.99941
Mprip	0.104536	0.452341		Akap8	0.0696033	0.868532		Sik3	-0.0364719	0.99941
Gm14418	0.328666	0.452397		Aldh6a1	-0.0636026	0.868532		Vps45	-0.0371526	0.99941
Gorasp1	0.148681	0.452397		Ap3b2	0.217371	0.868532		Sugct	-0.0309892	0.99941
Neurl3	-0.151472	0.452742		Atp6v0d1	0.0587401	0.868532		Ethe1	-0.0612611	0.99941
Lrrk1	0.149191	0.452828		Bik	0.149202	0.868532		Rfc4	-0.0523093	0.99941
Trpc1	0.421791	0.453021		Ces2e	0.0689474	0.868532		2510009E07Rik	-0.0458241	0.99941
Afmid	-0.207778	0.4533		Clmp	-0.159147	0.868532		Prdm16	-0.116649	0.99941
Gal3st4	-0.685834	0.4533		Col1a1	0.125294	0.868532		AW822252	-0.110008	0.99941
Mad2l1	0.159848	0.4533		Dctn6	-0.0923519	0.868532		Slc25a3	-0.0226871	0.99941
Mfsd4b5	-0.431638	0.4533		Dgkz	0.090101	0.868532		Scarb2	-0.0280155	0.99941
Nkg7	0.354456	0.4533		Dolk	0.0862988	0.868532		Sebox	-0.12512	0.99941
Spa17	-0.286188	0.4533		Dtymk	-0.0819387	0.868532		Odf3b	-0.0605022	0.99941
Golph3l	-0.214986	0.453413		Eif3g	-0.0715142	0.868532		Pdgfb	-0.082756	0.99941
Rbm7	-0.0914029	0.453494		Exoc5	-0.0788632	0.868532		Kdsr	-0.0387572	0.99941
Rnf187	-0.102657	0.453571		F13b	0.0538725	0.868532		Prmt3	-0.0369119	0.99941
Sike1	0.10243	0.453571		Fopnl	-0.0752748	0.868532		Ntpcr	-0.0530124	0.99941
Jak2	0.117331	0.453707		Gm10401	0.600264	0.868532		Pomt2	-0.0276169	0.99941
Zmym6	0.129817	0.453707		Gm13002	0.193435	0.868532		Rgl2	-0.0379493	0.99941
Map1b	0.462307	0.454064		Gm15280	-0.169383	0.868532		Ap1m1	-0.0306473	0.99941
Fbxo4	-0.116867	0.454363		Gm21967	-0.168519	0.868532		Larp1b	-0.027029	0.99941
Nsg1	0.382915	0.454363		Gm42927	0.103455	0.868532		Ppme1	-0.0265775	0.99941
Zfp169	0.245923	0.454363		Gnai1	-0.209858	0.868532		Fgd4	-0.0245555	0.99941
Ankrd44	0.185506	0.454444		Hltf	0.0987094	0.868532		Top3a	-0.0409699	0.99941
Fam168b	0.100871	0.454444		Hus1	0.0883632	0.868532		Ube2cbp	-0.0805979	0.99941
Plp2	0.245894	0.454444		Ints4	0.0698791	0.868532		Naa30	-0.0283329	0.99941
Slc10a3	0.15399	0.454444		Kansl2	0.0730544	0.868532		Seh1l	-0.0229075	0.99941
Rgs20	0.330302	0.454687		Mal	-0.321379	0.868532		Capzb	-0.0266872	0.99941
Srsf7	-0.110265	0.454687		Mpp5	0.0776852	0.868532		Mrpl41	-0.0320546	0.99941
Slc39a1	-0.0923584	0.454761		Odf2l	0.1036	0.868532		Lrp12	-0.0637085	0.99941
Rin3	-0.1298	0.45478		Pcca	-0.0711935	0.868532		Ugt1a1	-0.0226618	0.99941
Ambra1	0.127316	0.454893		Phxr4	-0.248845	0.868532		9130409I23Rik	-0.0513681	0.99941
Ctnnbl1	-0.104323	0.454909		Ppox	0.0783524	0.868532		RP23-64O4.3	-0.0962481	0.99941
Aph1c	0.401874	0.45494		Prepl	-0.0812552	0.868532		Sdf2	-0.037201	0.99941
Gamt	-0.211979	0.455127		Ptdss1	-0.0659885	0.868532		Dnaja3	-0.0255067	0.99941
Sla2	-0.368783	0.455127		Pus3	-0.107243	0.868532		Zfp667	-0.0464771	0.99941
Slc35b4	0.0956242	0.455127		Pycrl	0.0850216	0.868532		Ncoa5	-0.0335553	0.99941
Zfp931	-0.150763	0.455127		Rec114	-0.270601	0.868532		Psmc3	-0.0270099	0.99941
Eif2s2	-0.0993277	0.455268		Rnf130	-0.0718126	0.868532		Mfap1b	-0.0304625	0.99941
Zfp202	-0.346697	0.45536		Sars2	0.0971693	0.868532		Snx4	-0.0238441	0.99941
Spr-ps1	0.308387	0.455373		Sec62	0.0552964	0.868532		Tpm1	-0.0244407	0.99941
Arhgap29	0.110283	0.455443		Supt7l	0.0825165	0.868532		Sgtb	-0.065105	0.99941
Ccdc86	0.212456	0.455443		Syt3	-0.172365	0.868532		Dmrta1	-0.0955883	0.99941
Ndfip1	0.0973971	0.455443		Tcf7	-0.0881259	0.868532		Smarcd1	-0.0345792	0.99941
Zfp28	-0.204153	0.455451		Tm4sf4	0.0700357	0.868532		Cchcr1	-0.0559948	0.99941
Ankle1	0.400884	0.455624		Tmbim6	-0.0558012	0.868532		Filip1	-0.106906	0.99941
Tec	-0.144122	0.455624		Tmem60	0.104146	0.868532		Ctsl	-0.0344533	0.99941
Six2	-0.368354	0.455757		Tnfaip8l1	-0.102793	0.868532		45902	-0.0238792	0.99941
Adamts13	-0.224533	0.455949		Tsga10	-0.148722	0.868532		Naa20	-0.0333005	0.99941
Gpd1	-0.208228	0.456036		Uhrf1bp1l	-0.0811534	0.868532		Ftsj3	-0.0226968	0.99941
Cxcl16	-0.199445	0.456285		Yme1l1	-0.0569746	0.868532		Mfhas1	-0.0416356	0.99941
Mup18	-0.310844	0.456323		Zfp131	-0.111427	0.868532		Ctsz	-0.0330285	0.99941
Stat6	0.0983968	0.456323		Zfp354b	-0.137524	0.868532		Zswim4	-0.0398867	0.99941
Gm14306	-0.212857	0.456426		Fgfr1op2	-0.0525586	0.869115		Prmt6	-0.0489706	0.99941
Pms1	-0.217175	0.456602		Capn7	-0.056788	0.869127		Dpys	-0.0259594	0.99941
Zfp683	0.663079	0.456651		Cdh3	0.199634	0.869127		Apom	-0.0346708	0.99941
Cps1	0.202507	0.456658		Cep152	-0.099212	0.869127		Ildr2	-0.0374573	0.99941
Cyp3a16	-0.78034	0.456658		Crebzf	-0.0640448	0.869127		Gnb4	-0.0570479	0.99941
Daglb	-0.116258	0.456658		Ddx5	-0.0641366	0.869127		Scfd2	-0.0335024	0.99941
Mdga2	-0.2739	0.456715		Dhrs11	-0.105779	0.869127		Pi4k2a	-0.0266861	0.99941
Pdcd6ip	0.110536	0.456715		Fmnl1	-0.14899	0.869127		Mkx	-0.0855876	0.99941
Inpp5k	0.109844	0.456948		Hexa	0.0692171	0.869127		Fbxo18	-0.0276026	0.99941
Pnn	0.123226	0.457099		Pcdhga8	-0.137206	0.869127		Arhgef3	-0.036327	0.99941
Trmt1	0.111989	0.457234		Plekha4	0.136268	0.869127		Vcpip1	-0.0319036	0.99941
Mettl1	-0.169933	0.457275		Tep1	0.0684006	0.869127		6820431F20Rik	-0.0363234	0.99941
Snai1	-0.433867	0.457347		Tmem41a	0.145722	0.869127		4933434E20Rik	-0.0317241	0.99941
Rexo4	0.108196	0.457483		Ubl5	-0.0908866	0.869127		Adssl1	-0.0484756	0.99941
Kif20a	0.448033	0.45753		1700123O20Rik	-0.0695033	0.869261		Mob3c	-0.0318608	0.99941
Stxbp1	0.211931	0.457531		6820431F20Rik	-0.0844405	0.869261		Rpl9	-0.0305777	0.99941
Prune	-0.117779	0.457552		Acyp2	-0.173844	0.869261		Mau2	-0.0313904	0.99941
Tle6	-0.298165	0.457552		Adgra2	-0.127464	0.869261		Tex2	-0.0237592	0.99941
Tulp2	-0.33119	0.457552		Agt	-0.0780346	0.869261		D2Wsu81e	-0.0334409	0.99941
Wwc1	0.159274	0.457552		Alkbh7	-0.107472	0.869261		Tcp11l2	-0.0627589	0.99941
Neurl4	0.145684	0.457585		Amica1	0.187756	0.869261		A230050P20Rik	-0.0268399	0.99941
Sipa1	0.127501	0.457585		Ccdc97	0.0602974	0.869261		Acbd4	-0.0277762	0.99941
Serpina1d	-0.119244	0.458023		Ces1f	-0.0526487	0.869261		Isg20	-0.0739913	0.99941
Ces1b	0.121152	0.458045		Chsy3	-0.131144	0.869261		Pdzk1	-0.0278547	0.99941
Plekhh3	-0.180001	0.458149		Csnk1g2	0.0686619	0.869261		Mreg	-0.0295499	0.99941
Larp1b	-0.129278	0.458271		Dpt	0.129719	0.869261		Pdgfrb	-0.0415842	0.99941
Pan2	0.113785	0.458271		Elf5	0.34545	0.869261		Pold2	-0.0362349	0.99941
Rsl1d1	0.0976913	0.458309		Fahd1	0.110023	0.869261		Cradd	-0.0331679	0.99941
Sspo	0.385906	0.458666		Fam110b	0.258404	0.869261		Lsm14b	-0.0235546	0.99941
Serpina10	0.106271	0.458698		Fam135a	-0.112534	0.869261		Micu2	-0.0299787	0.99941
Fam109a	-0.195574	0.459002		Gm29920	-0.286956	0.869261		Skint8	-0.0680359	0.99941
Aptx	-0.137205	0.459011		Gm9531	-0.125647	0.869261		Zfp74	-0.0448864	0.99941
Hnmt	-0.194745	0.459011		Hmox1	0.0750274	0.869261		Gdi2	-0.0236907	0.99941
Il7r	0.404471	0.459162		Ino80e	-0.076438	0.869261		Tbrg1	-0.0332082	0.99941
Lrrc29	-0.166583	0.459277		Jak1	0.0571537	0.869261		Tssc1	-0.0361441	0.99941
Mief2	-0.149315	0.459277		Kcnab2	0.28292	0.869261		Tmem30b	-0.0276583	0.99941
Cops3	-0.100052	0.459328		Kdf1	0.162805	0.869261		Cox10	-0.0390595	0.99941
Gba2	0.173127	0.459328		Lonp1	-0.0515125	0.869261		Nsmce4a	-0.0330753	0.99941
Gemin2	0.124264	0.459328		Lonrf1	-0.103423	0.869261		Lrrc29	-0.0518028	0.99941
Nom1	0.119919	0.459558		Ly6c1	-0.237101	0.869261		Cux1	-0.0343271	0.99941
Retsat	0.282042	0.459724		Mbl2	0.0856985	0.869261		Polq	-0.129488	0.99941
Celf2	0.140523	0.459796		Mcm9	-0.0990179	0.869261		Arf1	-0.0241592	0.99941
Abt1	-0.118119	0.459842		Mvd	0.115555	0.869261		Ccnb2-ps	-0.0857206	0.99941
G6pc	0.152081	0.459842		Myof	-0.191478	0.869261		Usp9x	-0.0323784	0.99941
Gm5460	0.413827	0.45988		Nhlrc2	0.110035	0.869261		Arhgef17	-0.0714656	0.99941
Cdk16	0.122413	0.459894		Nudc	-0.0902469	0.869261		Fbxw8	-0.033713	0.99941
Spdya	-0.208684	0.459992		Olfr1033	-0.240956	0.869261		Dok1	-0.086017	0.99941
Zbtb8a	-0.209518	0.460084		Papolg	-0.0973103	0.869261		Clcf1	-0.0867236	0.99941
Zranb3	0.230311	0.460084		Pcdhgc3	-0.141409	0.869261		Zfp459	-0.107997	0.99941
Arfip1	-0.105706	0.460674		Pdpk1	-0.0774223	0.869261		Kank3	-0.0462732	0.99941
Hp1bp3	-0.0936316	0.460675		Pdzd8	-0.0736294	0.869261		Zfp81	-0.0444168	0.99941
Pla2g4b	-0.577295	0.460675		Pla2g15	-0.0976123	0.869261		Mms22l	-0.0859955	0.99941
Napg	0.0998559	0.460822		Rab24	0.0765891	0.869261		Slc51b	-0.117788	0.99941
Ptger2	-0.363241	0.460917		Rfx5	0.0989742	0.869261		Gne	-0.0347281	0.99941
Wdr38	0.438155	0.461014		Rita1	-0.148345	0.869261		Psenen	-0.041006	0.99941
Vsig2	0.438558	0.46127		Sap30bp	-0.0637168	0.869261		Whsc1l1	-0.0420143	0.99941
Sdhaf1	-0.2254	0.461374		Scarb1	-0.0819213	0.869261		Harbi1	-0.0313321	0.99941
Adamts15	0.349799	0.461397		Selplg	0.119363	0.869261		Cd81	-0.0310036	0.99941
Bcl3	-0.143767	0.461397		Slc38a11	0.208642	0.869261		Zbtb2	-0.0500602	0.99941
Cyp46a1	0.393652	0.461467		Snx15	-0.0873282	0.869261		Pdzd11	-0.0334948	0.99941
Gdi1	-0.100628	0.461467		Sphk2	0.0881017	0.869261		Clptm1	-0.0306996	0.99941
Eprs	0.130212	0.46152		Tle6	-0.1491	0.869261		Ccl21a	-0.110061	0.99941
Btbd6	0.158256	0.461587		Tma16	-0.0891304	0.869261		Peli1	-0.0389536	0.99941
Capn10	0.115548	0.461587		Tmem69	-0.0810527	0.869261		Hist1h2be	-0.120578	0.99941
Spock2	0.266846	0.461587		Tspan7	-0.0744962	0.869261		Lmnb1	-0.0600864	0.99941
Gm38356	0.315854	0.461968		Tst	-0.0725968	0.869261		Senp8	-0.0518594	0.99941
Vps54	0.12697	0.461968		Wdr54	0.174583	0.869261		Eif3c	-0.0268776	0.99941
Ppme1	0.0902107	0.462056		Wdr70	-0.103549	0.869261		Birc5	-0.0633811	0.99941
Fam220a	0.111431	0.462093		Wrap53	-0.0977635	0.869261		Dhx40	-0.0278815	0.99941
Lime1	-0.169356	0.462093		Zfp263	-0.0701061	0.869261		Gm9780	-0.116454	0.99941
Gm21887	0.746624	0.462388		Zfp488	0.123293	0.869261		Hist1h1c	-0.08465	0.99941
Ikzf5	0.196799	0.462395		Akr1a1	-0.0630118	0.869367		Alcam	-0.0291254	0.99941
4921513D11Rik	0.456988	0.462421		Slx1b	-0.152062	0.869715		Glmp	-0.0262695	0.99941
Fer1l5	0.131334	0.462456		Zscan21	-0.0655952	0.869974		Srgn	-0.0470298	0.99941
Elmsan1	0.138918	0.462496		Arid2	0.0759872	0.870313		Lpxn	-0.073405	0.99941
Ptpre	0.281789	0.462712		Fbxo22	-0.0587637	0.870415		Pbxip1	-0.0295977	0.99941
Oit3	0.178643	0.463142		Adamts6	-0.266054	0.870447		Doc2g	-0.0777589	0.99941
Gm6293	-0.317119	0.463154		Grb10	0.106881	0.870447		Mrpl23	-0.0746452	0.99941
Sult1d1	0.12001	0.463154		Ndn	0.166351	0.87054		Fbp1	-0.0375414	0.99941
Igha	-0.584782	0.463254		Mfsd12	-0.0799459	0.870595		Clmn	-0.0451627	0.99941
Colec12	0.152087	0.463326		Megf6	-0.202165	0.87063		Zfp747	-0.055872	0.99941
H2-DMb2	-0.32866	0.463332		Timm13	-0.0959395	0.870647		Cyp2a4	-0.0468029	0.99941
Commd8	-0.0973639	0.463354		Aven	-0.0940434	0.870753		Sh3bp2	-0.0389164	0.99941
Pygo2	-0.12841	0.463354		Krt19	-0.20464	0.870753		Ube2g1	-0.0250955	0.99941
Lrrc48	0.599657	0.463438		Lilr4b	-0.13386	0.870753		Rab14	-0.0234984	0.99941
Gm18635	-0.361494	0.463604		Srf	0.0697523	0.870753		Flt3l	-0.0600453	0.99941
Slc5a1	0.24974	0.463604		Zfp831	0.255523	0.870753		Zfp109	-0.0701144	0.99941
Dhrs4	-0.149388	0.463633		Gpx4	-0.0869872	0.870821		Zbtb14	-0.0330757	0.99941
Cav2	0.228429	0.463643		Imp4	0.0682715	0.871026		Sigmar1	-0.0480058	0.99941
Zfp334	-0.257752	0.463643		Prdm16	0.248285	0.871026		Psma5	-0.0328239	0.99941
Ccdc73	0.253652	0.463997		Bahd1	0.067422	0.871028		Eif2s1	-0.0285094	0.99941
Psg16	0.112289	0.463998		P3h2	-0.148776	0.871028		Smug1	-0.0419835	0.99941
Rasl12	0.350832	0.463998		Cmbl	-0.07395	0.871035		Acpp	-0.0451705	0.99941
Tmx1	0.110454	0.463998		Sfxn4	0.207632	0.871157		Magohb	-0.059996	0.99941
Zfp85	-0.244385	0.463998		Dlgap4	0.071999	0.871472		N6amt1	-0.0407134	0.99941
Rbm3	0.140119	0.464167		Mak16	-0.0871336	0.871472		St6galnac2	-0.0960312	0.99941
Peli1	0.130955	0.464675		Celf1	0.0587287	0.871691		Fastkd1	-0.0392228	0.99941
Ttc1	-0.10026	0.465002		Dcst1	0.311096	0.871813		Aldh16a1	-0.0308421	0.99941
A430105I19Rik	0.238609	0.465018		Focad	0.0936399	0.871813		Ramp1	-0.0936935	0.99941
Nrm	0.284458	0.465018		Fastkd2	0.0660414	0.871826		Kif21a	-0.0374799	0.99941
Nfatc2ip	0.216189	0.465331		Gm10521	0.258434	0.871826		4930579G24Rik	-0.117298	0.99941
Alcam	0.120063	0.465554		Prpf6	-0.0540526	0.871826		Ttc19	-0.035187	0.99941
Slc38a3	0.202996	0.465554		Rpl28-ps1	-0.134616	0.871826		Orai3	-0.0343705	0.99941
Tmpo	0.102932	0.465757		Spats2	-0.0980021	0.871826		Exd2	-0.0396014	0.99941
Gltscr1	0.151132	0.465765		Strap	-0.055875	0.871826		Mto1	-0.0292294	0.99941
Nlrp5-ps	-0.329086	0.465765		Akr1b8	0.137224	0.871877		Uri1	-0.0362691	0.99941
Galm	0.102257	0.465805		Cygb	0.0855059	0.871877		Tdrd3	-0.0452474	0.99941
Lad1	-0.324768	0.465805		Fam98c	0.125245	0.871877		Fgd5	-0.0439515	0.99941
Ndfip2	-0.0979803	0.466867		Gripap1	-0.0538506	0.871877		Fhad1	-0.0721343	0.99941
Leprot	-0.133042	0.466979		Hapln4	-0.10845	0.871877		Acss1	-0.189264	0.99941
Aplp1	-0.330357	0.467075		Mrps33	0.069568	0.871877		Pnpla2	-0.0474055	0.99941
B630005N14Rik	-0.124297	0.467075		Ppp1r13b	-0.0955623	0.87193		Gpx6	-0.103688	0.99941
Cpsf2	0.104511	0.467075		Msrb3	-0.0644272	0.871965		Timd2	-0.0300935	0.99941
Nup160	0.182247	0.467075		Cckar	0.255919	0.8725		Efl1	-0.0423901	0.99941
Sptlc2	-0.0870312	0.467075		Lamp1	0.0544208	0.872668		Gja4	-0.073026	0.99941
Pdzk1	-0.0958764	0.467122		Nfrkb	-0.094354	0.873262		Pigs	-0.0374526	0.99941
Setd1a	0.162606	0.467129		Pilrb2	0.156211	0.873262		Wdr66	-0.0632289	0.99941
Tysnd1	-0.141922	0.467199		Plpp2	0.0891913	0.873381		Slc35b2	-0.0417202	0.99941
Dnajc15	-0.116869	0.467269		Kcnj2	0.212187	0.873405		Zfp229	-0.0396917	0.99941
Shtn1	-0.0887473	0.467269		Gm10275	0.0584419	0.873454		Adgre5	-0.0416997	0.99941
Svopl	-0.349282	0.467562		Psmb1	0.0605018	0.873515		Syt7	-0.0810007	0.99941
Mettl14	-0.116659	0.46764		Abcf2	-0.0648939	0.873681		Lysmd2	-0.121933	0.99941
Prss23	-0.199499	0.468068		4933427D14Rik	0.0936045	0.873697		Srpk1	-0.0370773	0.99941
Zdhhc8	0.19988	0.468126		Apoa4	-0.0852497	0.873697		Rabl3	-0.0450174	0.99941
Cenpi	0.335944	0.468157		Cbx1	-0.059725	0.873697		Diaph1	-0.030606	0.99941
Spata7	-0.277447	0.468157		Cpd	0.0726001	0.873697		Mterf4	-0.0400427	0.99941
Slc25a5	-0.106997	0.468643		Daam2	-0.094041	0.873697		Rbfa	-0.0344342	0.99941
Bfar	0.121231	0.468789		Gpr180	0.0575895	0.873697		Ppp1r8	-0.0352393	0.99941
Il33	0.201876	0.469014		Ppid	-0.0603946	0.873697		Rabgef1	-0.032865	0.99941
5031439G07Rik	0.156676	0.469175		Pttg1	-0.0794871	0.873697		Fam109a	-0.051118	0.99941
Tom1	0.108547	0.469195		Ticam2	0.309564	0.873697		45908	-0.0511153	0.99941
Ttf2	0.164941	0.469195		Rnf10	-0.064204	0.873709		Rbp1	-0.0544836	0.99941
Ube3b	0.104678	0.469195		Sema3f	0.0930125	0.873709		Srsf5	-0.0321496	0.99941
Agap3	0.121505	0.469618		Slc12a6	0.0872606	0.873709		Asb18	-0.0944881	0.99941
Cyp4f18	-0.580828	0.469618		Ermp1	0.0659181	0.873758		Myh14	-0.0443048	0.99941
Rnf25	-0.134696	0.469786		Kat6b	-0.168715	0.873758		Ssbp3	-0.0322354	0.99941
Hadh	-0.140686	0.469922		Sppl2a	0.0717908	0.873758		Rps3a1	-0.0334194	0.99941
Pdilt	0.260769	0.469922		Synrg	0.0645727	0.873877		Zbtb17	-0.0394241	0.99941
Zfp418	0.298859	0.469922		Gtf3c5	-0.0736087	0.873909		Samd14	-0.0830402	0.99941
Rpl28	-0.141856	0.469923		Bphl	-0.0614837	0.873957		Cenpn	-0.109218	0.99941
Kif26a	-0.295348	0.469957		Foxa1	0.0911742	0.873957		Hdgfrp3	-0.0820095	0.99941
Serp1	0.154156	0.469957		Kctd15	-0.117953	0.874276		Irak3	-0.0885818	0.99941
Snrnp200	0.14462	0.469957		Gart	-0.0602603	0.874595		Rbm34	-0.034268	0.99941
Itga3	0.166824	0.470294		Mus81	-0.0788291	0.874817		Dusp4	-0.0930061	0.99941
Cd302	0.100943	0.470297		B3galt6	-0.153839	0.874852		Cdkn2c	-0.0636964	0.99941
Slc25a11	-0.151744	0.470302		Il3ra	0.190405	0.874852		Plekhh2	-0.0762369	0.99941
Adam1a	0.27346	0.470369		C3ar1	-0.15503	0.874961		Tstd3	-0.0473593	0.99941
Rbsn	0.158342	0.470461		Eif4g2	-0.063079	0.874961		Nipal3	-0.0383796	0.99941
Rab39	0.402153	0.470817		Gpsm1	0.166344	0.874961		Nle1	-0.0613368	0.99941
Slc4a1ap	0.102066	0.471073		Insig1	0.0627622	0.874961		Pard6a	-0.0640725	0.99941
Nme2	-0.116463	0.471138		Mgam	0.0726434	0.874961		AI846148	-0.0619942	0.99941
2210016L21Rik	-0.151858	0.471614		Nudt4	-0.0508657	0.874961		Mrps6	-0.0529838	0.99941
Cxcl9	0.199558	0.47178		Pcbd1	-0.0738604	0.874961		Megf6	-0.101198	0.99941
Cacng4	0.414704	0.472026		Pdha1	-0.0540757	0.874961		Gm11955	-0.168943	0.99941
Ankrd10	-0.117412	0.472201		Senp7	0.0788486	0.874961		Hnrnpll	-0.0286796	0.99941
Slc4a8	0.415446	0.472201		Snx17	-0.0636918	0.874961		Zfp932	-0.0412063	0.99941
Nudt15	0.291111	0.472207		Suds3	-0.0735436	0.874961		Hnrnpdl	-0.0270014	0.99941
Prr36	-0.515632	0.472228		Sumf2	-0.0852972	0.874961		Fscn1	-0.0643655	0.99941
Bak1	-0.12558	0.472276		Tmem88	-0.158166	0.874961		Sufu	-0.054057	0.99941
Prmt9	-0.130917	0.472276		Ipo7	-0.0769172	0.875018		Rnf170	-0.0324855	0.99941
Oasl2	0.187513	0.472276		Txndc16	0.128207	0.875018		Clec1a	-0.0713031	0.99941
Serpina12	-0.722989	0.472276		Rragd	0.110624	0.875042		Asna1	-0.0343955	0.99941
Lbp	0.126553	0.472347		Fntb	0.104553	0.875145		Capza2	-0.025051	0.99941
Trpm6	-0.70643	0.47245		Cyp2c50	-0.0718623	0.875582		Runx1	-0.102783	0.99941
Mpdz	-0.140682	0.472467		Smg8	-0.0801007	0.875582		Eif3a	-0.03655	0.99941
Phf2	0.123859	0.472694		Tmem17	-0.214649	0.875582		Cyp2c54	-0.0475711	0.99941
Pak6	0.41333	0.472711		Rangrf	0.215604	0.875679		Bbs4	-0.0661791	0.99941
Gm10037	-0.275876	0.473546		Cep295	0.115262	0.875739		Ttc23	-0.0268803	0.99941
Bcdin3d	-0.311542	0.473566		Klhl9	-0.0506604	0.875739		Otulin	-0.0364443	0.99941
Slc39a10	0.270482	0.473566		Rnf7	-0.0628557	0.875739		Cyp3a41a	-0.056563	0.99941
Serpinb6a	-0.146067	0.473883		Rpl36	-0.105374	0.875739		Dcun1d2	-0.0364347	0.99941
Tfcp2l1	-0.143291	0.473883		Cdnf	0.224768	0.875873		Tcea3	-0.0425602	0.99941
Arg1	-0.186592	0.473983		Bag6	0.0518641	0.876122		Atp6v0c	-0.029683	0.99941
Polr2c	-0.108052	0.473983		Camk2d	0.11348	0.876122		Kctd10	-0.0327254	0.99941
Zkscan17	-0.115993	0.473983		Cd300e	0.169533	0.876122		Slc8b1	-0.0686035	0.99941
Ptger1	0.125852	0.474006		Cd44	-0.117587	0.876122		Dclre1a	-0.045406	0.99941
Usp39	0.120995	0.474014		Esyt1	0.0657281	0.876122		Dmxl2	-0.043127	0.99941
Filip1	0.299689	0.474185		Fbxl5	-0.0514555	0.876122		Gc	-0.0277715	0.99941
Ppm1a	0.124967	0.474285		Hnrnpa3	-0.0498843	0.876122		Kctd7	-0.0599915	0.99941
Cpa6	0.153025	0.474328		Hsbp1	-0.0666228	0.876122		Eif4a-ps4	-0.635234	0.99941
Aprt	-0.162816	0.474469		Lbp	-0.0743484	0.876122		Entpd5	-0.0305509	0.99941
Tigd2	0.116689	0.474658		Lmna	-0.0783223	0.876122		Upf3b	-0.0365118	0.99941
Syngr2	0.103121	0.474832		Lrp3	-0.0839025	0.876122		Elmod3	-0.0581625	0.99941
Maz	-0.123562	0.474911		Myo1d	-0.0928877	0.876122		Mrpl48	-0.0460623	0.99941
Zik1	0.380152	0.474911		Nepro	-0.09941	0.876122		Gpr4	-0.126957	0.99941
I830127L07Rik	0.399605	0.475159		Psmd10	0.0810484	0.876122		Nek9	-0.032993	0.99941
9430076C15Rik	0.349078	0.475277		Smim7	0.0679396	0.876122		Dstyk	-0.0398096	0.99941
Cd320	-0.190147	0.475277		Spi1	0.107594	0.876122		Gab1	-0.0431195	0.99941
Adra1a	0.192343	0.475525		Sptbn1	-0.0833039	0.876122		Cep83	-0.0412382	0.99941
Fdx1	-0.12181	0.475525		Tmem59	0.0534294	0.876122		Rnf169	-0.0438006	0.99941
Gm1966	0.533223	0.475836		Bend4	-0.138934	0.876222		Coro1c	-0.0291898	0.99941
Enoph1	0.154355	0.476088		Cbx6	0.0785134	0.876222		Angptl7	-0.120197	0.99941
Aurkb	0.293321	0.476092		Cerk	-0.0915198	0.876222		Gm28035	-0.0866402	0.99941
Dcdc2b	0.233211	0.476092		Ren1	0.0773639	0.876222		Ubr7	-0.0354334	0.99941
Pald1	-0.124773	0.476092		Abcf1	-0.0524835	0.876244		Car7	-0.0981199	0.99941
Pias4	-0.146863	0.476092		Dgcr6	-0.0820473	0.876244		Calml4	-0.0952229	0.99941
Pisd	0.108787	0.476092		Gabarapl2	-0.0593126	0.876244		Plekhj1	-0.0387519	0.99941
Tmem51	-0.188055	0.476092		Smarcd3	-0.118557	0.876244		0610009O20Rik	-0.0370414	0.99941
Ttc13	0.104595	0.476092		Cdc14a	-0.185706	0.876332		Hmga1	-0.0485258	0.99941
Lrig1	0.11824	0.476101		Cttnbp2	-0.266282	0.876332		Dgkz	-0.0430857	0.99941
Spidr	-0.140617	0.476101		Fbxw9	-0.081735	0.876332		Zmynd19	-0.0493303	0.99941
Vegfb	-0.209395	0.476129		Fpgt	-0.0785948	0.876332		Cyp3a63-ps	-0.113363	0.99941
Stard3	0.120108	0.476199		Ing4	0.0537289	0.876332		Pum3	-0.029525	0.99941
Cnppd1	-0.135732	0.476269		Pirt	-0.23915	0.876332		Lrrc39	-0.0747118	0.99941
Mfsd8	-0.134646	0.476343		Tbc1d24	0.0786737	0.876332		Rtn4	-0.0352295	0.99941
Pdia6	-0.178092	0.476343		Cgrrf1	0.0829427	0.876778		Mtif2	-0.0288147	0.99941
Fam222b	0.126778	0.476429		Ly6c2	0.14029	0.87681		Rab12	-0.0346374	0.99941
Ncam2	0.440616	0.476429		Arl4c	0.106105	0.876857		Rpa3	-0.0650733	0.99941
Vapa	-0.101844	0.476429		Mctp2	0.103734	0.876857		Ephb2	-0.0919551	0.99941
Gusb	0.115123	0.476588		Zfp932	-0.0862366	0.877104		Ccdc53	-0.0452914	0.99941
Slc9a9	0.169612	0.47702		Prr14l	0.082205	0.877287		6330408A02Rik	-0.0669879	0.99941
Akr1b8	0.243958	0.477576		Cdk4	-0.075854	0.877354		Fntb	-0.0566698	0.99941
Evl	-0.196584	0.477576		Tmem50a	0.0670406	0.877354		Cnot2	-0.0354081	0.99941
Exoc7	-0.138922	0.477576		Jam2	-0.079875	0.877366		Pdgfa	-0.0816945	0.99941
Rab23	0.144696	0.477812		Jmjd4	0.0757302	0.877477		Alkbh4	-0.0590912	0.99941
Fam65a	0.18071	0.477976		Mpnd	0.0677263	0.877695		Cdc27	-0.0376058	0.99941
H2afy2	0.309819	0.477976		Maml2	0.137107	0.877873		Ino80c	-0.0390854	0.99941
Tmem189	0.185033	0.478175		Trub1	0.0697667	0.87789		Znhit1	-0.0459615	0.99941
Ppfia4	-0.272608	0.478305		Ccp110	0.111294	0.877922		Copg2	-0.029204	0.99941
Mpg	-0.213518	0.478751		Dbi	-0.0513973	0.877925		Fyttd1	-0.0355438	0.99941
Lysmd4	0.155582	0.478809		Napa	0.0595255	0.877925		Zfp27	-0.0527899	0.99941
Nat2	-0.128195	0.478809		Polh	-0.112397	0.877925		Tctn3	-0.116556	0.99941
Mrps23	-0.133298	0.478815		Ttc30b	0.12736	0.877925		Agk	-0.0509457	0.99941
Tcf4	0.106892	0.478815		Cacfd1	-0.0519071	0.877973		BC030499	-0.134502	0.99941
Hist4h4	-0.332461	0.478823		Dcx	0.176793	0.877973		Anp32e	-0.0366239	0.99941
D130043K22Rik	0.148601	0.479013		Nlk	-0.0763161	0.877973		Tnks1bp1	-0.0283337	0.99941
Pramef8	0.156316	0.479013		Ppp2r1b	-0.05693	0.877973		Kdelc1	-0.0490002	0.99941
Wdr1	-0.0997638	0.479013		Cops8	-0.06053	0.878317		Rab3ip	-0.0339572	0.99941
Rtn1	-0.251155	0.479225		Oas3	0.108955	0.878317		Fam160a1	-0.0719635	0.99941
Itpripl2	0.149038	0.47937		Slc25a45	-0.0836016	0.878317		Scp2	-0.0345323	0.99941
Kcnj10	0.217472	0.47937		Tmem125	0.113215	0.878317		Defb42	-0.112504	0.99941
Bcam	-0.219585	0.479393		Olfm1	0.113576	0.878558		Tmem185b	-0.0442494	0.99941
Spic	0.371919	0.479393		Lilrb4a	0.112792	0.878794		Rap1b	-0.0321075	0.99941
Srrd	-0.239509	0.479393		Ltbp1	0.14874	0.878794		Ntmt1	-0.0588769	0.99941
Ctdsp2	0.124723	0.47961		Ssh1	-0.0719052	0.878794		Psme2	-0.0510465	0.99941
Gm21811	0.373566	0.479622		Tbc1d1	0.0902141	0.878794		Aes	-0.042207	0.99941
Cd248	-0.306696	0.479735		Gm4756	0.0551626	0.879149		1700011H14Rik	-0.10824	0.99941
Pigl	-0.172606	0.479735		Hbs1l	0.0559465	0.879149		Abhd14b	-0.0349833	0.99941
Cnot3	0.118361	0.479967		Mcm3ap	-0.0709229	0.879149		Acsm5	-0.0358579	0.99941
Zfp706	-0.0964831	0.480162		Msh5	0.165105	0.879149		Arhgap6	-0.0589701	0.99941
Hexim2	-0.314693	0.480755		mt-Nd5	-0.117163	0.879149		Sh2d3c	-0.064978	0.99941
Gm17374	-0.422855	0.480812		Mup-ps16	0.150078	0.879149		Tcf4	-0.0439449	0.99941
Cops8	-0.104059	0.480935		Orai3	-0.0743479	0.879149		Trappc3	-0.0333024	0.99941
Kdm4c	-0.158993	0.481004		Prdm1	0.239901	0.879149		Sav1	-0.0334407	0.99941
Mettl6	0.114591	0.481222		Sephs2	0.0615362	0.879149		Serpind1	-0.0300383	0.99941
Strip1	-0.107739	0.48155		Traf5	-0.0764142	0.879149		Dars2	-0.0374731	0.99941
Cct5	-0.0883139	0.481612		Vma21	0.0619835	0.879149		Veph1	-0.112367	0.99941
Poc5	0.177927	0.481612		Zfp78	0.165483	0.879149		Nip7	-0.0449621	0.99941
Ednra	0.270257	0.481801		Agfg2	-0.0573941	0.879168		St8sia1	-0.133281	0.99941
Tor1aip1	0.0869777	0.481801		45915	-0.0578402	0.879269		Rundc3a	-0.0507069	0.99941
0610007P14Rik	-0.124644	0.481989		Adora3	0.22877	0.879269		Rcn2	-0.0500027	0.99941
Cstf1	-0.10071	0.482229		G6pc3	-0.09812	0.879269		Smco4	-0.0580454	0.99941
Dnd1	0.269398	0.482761		Mapk14	-0.0562352	0.879646		Msl2	-0.0301393	0.99941
Peg10	0.519583	0.483018		C2cd5	0.0880782	0.879721		Sdhc	-0.037908	0.99941
Igsf6	0.311075	0.483229		Ipo8	0.0730545	0.879721		Aldh7a1	-0.0334259	0.99941
Mapt	-0.174883	0.483229		Lbr	-0.0762782	0.879721		Cd40	-0.0900333	0.99941
Myom2	0.371236	0.483229		Mrgprb11-ps	0.172172	0.879721		Ltv1	-0.0358859	0.99941
Tigd5	0.211922	0.483229		Orc2	-0.107097	0.879721		Nufip2	-0.0450652	0.99941
Rbfox3	-0.559777	0.483385		Ror1	0.0960852	0.879721		Pced1b	-0.0892725	0.99941
Dock11	0.209189	0.483813		Wdr11	0.0563861	0.879721		1190007I07Rik	-0.0596424	0.99941
Eepd1	-0.160334	0.483813		Blmh	-0.0520728	0.879762		Vstm4	-0.0693898	0.99941
Fam111a	-0.177297	0.483813		Cct7	0.0508681	0.879762		Rarres1	-0.0502987	0.99941
Pecam1	-0.100173	0.483813		Cx3cl1	-0.185843	0.879762		Spag9	-0.0396271	0.99941
Exoc2	0.125589	0.48424		Scfd2	-0.0735794	0.879762		Smim3	-0.114015	0.99941
Iffo1	0.129456	0.484682		Sesn2	-0.085242	0.879762		Gpat4	-0.032789	0.99941
H2-Q7	-0.163506	0.484843		Spns2	0.104985	0.879762		Xkr8	-0.0554498	0.99941
Dgat1	-0.159598	0.484867		Tfb2m	-0.0568365	0.879762		Mfsd4b3	-0.0412978	0.99941
Fntb	-0.191032	0.484867		Pih1d1	-0.0928546	0.879848		Enpep	-0.039368	0.99941
Cycs	0.101896	0.484997		Slc6a12	0.0865664	0.879848		Dnm1l	-0.0330307	0.99941
Mcmdc2	0.286356	0.485066		Chst10	0.210986	0.87985		Zbtb25	-0.101696	0.99941
Ercc2	-0.126029	0.485163		Usp36	0.0644776	0.87985		3110052M02Rik	-0.0548524	0.99941
Gm6882	1.85986	0.485163		Scarf1	0.0589912	0.8799		Inpp4b	-0.0784861	0.99941
Gpr162	-0.227992	0.485163		Tnfrsf26	-0.180878	0.8799		Fez2	-0.0308836	0.99941
Snw1	0.103633	0.485163		Apba3	-0.0659397	0.879988		Wdpcp	-0.0750216	0.99941
Strada	-0.235323	0.485163		Hspa9	0.0467446	0.879988		Sema3d	-0.059096	0.99941
Zfp697	-0.206259	0.485163		Il6ra	-0.0938333	0.879988		Map2k5	-0.0316751	0.99941
E4f1	-0.134855	0.485346		Rtcb	-0.0611219	0.879988		Tars	-0.0383253	0.99941
Gm14659	-0.360379	0.485346		Telo2	-0.119345	0.879988		Ddx28	-0.0536771	0.99941
Gm10172	-0.428195	0.485536		Jarid2	-0.0801999	0.880317		Fam13a	-0.0527245	0.99941
Gpatch2	0.131971	0.485624		Prep	0.0575578	0.880317		Wfdc17	-0.0650163	0.99941
Aldh8a1	-0.0904773	0.485695		Six4	-0.225162	0.880317		Ctdp1	-0.0462275	0.99941
Atg4d	0.137181	0.486232		Tmem45a	0.193534	0.880317		Ubiad1	-0.0460156	0.99941
Crtc2	0.0909475	0.486232		Zfp628	0.104662	0.880317		Trmo	-0.0787697	0.99941
Fbxw4	-0.145177	0.486232		Chrna5	-0.182319	0.880856		Loxl4	-0.0865628	0.99941
Fkrp	0.131712	0.486232		Nynrin	-0.147867	0.880856		Nhp2l1	-0.0413965	0.99941
Slc25a34	-0.222652	0.486232		Aurka	-0.118895	0.880881		Uaca	-0.0388494	0.99941
Aqp9	-0.134709	0.48641		Stk4	-0.0540587	0.881066		Syt12	-0.0906044	0.99941
Phf11b	0.461282	0.48641		Cast	0.0812027	0.881126		Tymp	-0.0423037	0.99941
Ube2z	-0.0889784	0.48647		Ece2	0.123233	0.881126		Erlin2	-0.0296577	0.99941
Alg1	-0.126164	0.48654		Itpa	-0.0694794	0.881126		Acin1	-0.0306626	0.99941
Myh8	0.425702	0.486585		Lrrc61	0.105552	0.881126		Cyp2c68	-0.0354094	0.99941
Uqcrc1	-0.114993	0.486626		Nbea	-0.127451	0.881126		Gnpnat1	-0.0341907	0.99941
Rnf39	-0.212173	0.486627		Skida1	0.13187	0.881126		Opn3	-0.115592	0.99941
Serpind1	-0.100391	0.486738		Zfp647	-0.343177	0.881126		Cdkl2	-0.0436621	0.99941
Ccdc38	-0.427165	0.486945		Zfp691	-0.0954802	0.881126		Zfp617	-0.0333232	0.99941
Parvb	0.171033	0.487026		Zfp422	0.059314	0.881277		Nectin1	-0.0424063	0.99941
Hax1	-0.120309	0.487231		Abhd16a	0.0725086	0.881391		Naa50	-0.0321721	0.99941
Zcchc8	0.102845	0.487231		Ywhab	-0.045537	0.881391		Pcbp4	-0.0692147	0.99941
Rap2b	-0.231645	0.487421		Cd83	0.186378	0.881499		Fbn1	-0.0613776	0.99941
Wipi2	0.0865417	0.48756		Commd5	-0.0708956	0.881722		Elp6	-0.0707211	0.99941
Acadl	0.111002	0.487609		D16Ertd472e	-0.119639	0.881733		Neil2	-0.207201	0.99941
Sox18	-0.196966	0.487675		Mettl17	-0.0576679	0.881733		Zfc3h1	-0.0425434	0.99941
Mief1	0.0906702	0.487735		Qrsl1	-0.0964116	0.881733		Tmco6	-0.0512971	0.99941
Fam57a	-0.205081	0.48832		Akap1	-0.0542074	0.881793		Ripply1	-0.128933	0.99941
Mapk8ip1	0.242717	0.488715		Bloc1s1	-0.085067	0.881793		Cfhr2	-0.033825	0.99941
Dnajb4	0.148978	0.488899		Scin	0.242035	0.881793		Rasgrf2	-0.121299	0.99941
Selenbp2	0.253642	0.488899		Sgsm1	0.0901583	0.881793		Gabra2	-0.15077	0.99941
Anks4b	0.109684	0.488951		Supv3l1	-0.0677778	0.881793		Champ1	-0.0488738	0.99941
Cnga3	0.358716	0.489086		Tax1bp1	0.0521742	0.881793		Pcmtd2	-0.0379709	0.99941
Ddx27	0.116223	0.489086		Smek2	-0.069735	0.881957		Ercc2	-0.0413292	0.99941
Pa2g4	0.0888264	0.489086		Clk2	0.0615529	0.881974		Commd2	-0.047671	0.99941
Scd2	-0.213578	0.489086		Dpp10	0.191943	0.881974		Ruvbl2	-0.0491456	0.99941
Tbk1	0.0881303	0.489086		Luc7l2	0.0690773	0.881974		Zfp865	-0.0557265	0.99941
Rbm47	0.120205	0.489124		Mturn	-0.150452	0.881974		Ptger1	-0.0489654	0.99941
Smchd1	0.144279	0.489325		Ropn1l	-0.0999744	0.881974		Cenpc1	-0.0479277	0.99941
Rrp7a	-0.154655	0.489486		Slc4a4	-0.0629658	0.881974		Mrpl54	-0.051379	0.99941
Taf9b	0.270188	0.489667		Slc7a8	-0.123948	0.881974		Pafah1b1	-0.0265356	0.99941
B3gat2	0.202708	0.489861		Tmem18	-0.0682682	0.881974		Rad23b	-0.0323111	0.99941
Bysl	0.114304	0.489886		Rnf187	0.0605906	0.882117		Fam84a	-0.0961447	0.99941
Osbp	-0.117322	0.489991		Trp53bp1	-0.0727556	0.882117		Zfp512b	-0.046509	0.99941
Trac	0.378534	0.490411		Creb1	-0.0605091	0.882187		Fam149a	-0.0442819	0.99941
Gm42927	0.135232	0.490519		Tmem201	0.0743218	0.882187		Piezo2	-0.108818	0.99941
Nckap1	0.113736	0.490572		Akr1b7	0.210403	0.882198		Snx3	-0.0305017	0.99941
Tram1	-0.110434	0.490572		Fam53c	0.0863915	0.882198		Slc35b3	-0.0441547	0.99941
Med27	-0.204886	0.490866		Paqr8	0.210398	0.882198		Puf60	-0.029498	0.99941
Pfkfb4	0.319004	0.490984		Gtf3c6	-0.0662608	0.882379		Acyp1	-0.0620638	0.99941
Copb2	-0.0945238	0.491013		Adgrg3	-0.110361	0.882447		Cltb	-0.0412207	0.99941
Afg3l1	-0.0842447	0.491291		Ammecr1l	0.0562751	0.882447		Bag1	-0.0390185	0.99941
Tmem86a	0.227843	0.491681		Blzf1	-0.0690531	0.882447		Ldlrad3	-0.0465974	0.99941
Trim36	0.401795	0.49175		Bnip1	0.0562936	0.882447		Il27ra	-0.090323	0.99941
Rraga	-0.097406	0.491842		Cxcl12	-0.0539438	0.882447		Lpcat1	-0.0616433	0.99941
Taf1c	0.276976	0.491912		Cyp4a10	0.135514	0.882447		Snrpb2	-0.0485292	0.99941
9030617O03Rik	0.150329	0.492234		Eaf2	-0.136639	0.882447		Rab27b	-0.0656291	0.99941
Ebf1	-0.277996	0.492234		Erh	-0.0690233	0.882447		Rnf19b	-0.0392524	0.99941
Plau	-0.339106	0.492454		Fads1	0.0496902	0.882447		Zcchc24	-0.026169	0.99941
Plbd1	-0.19841	0.492468		Fam168a	-0.0706838	0.882447		Pex10	-0.0756991	0.99941
Slc13a3	-0.240994	0.492669		Fam169a	-0.231372	0.882447		Sass6	-0.101661	0.99941
Rad23b	-0.0951298	0.492906		Krba1	0.0753131	0.882447		Aasdhppt	-0.0338905	0.99941
1810009A15Rik	-0.143375	0.49294		Lcorl	-0.0782074	0.882447		Ccdc107	-0.041238	0.99941
Gemin7	-0.161126	0.493108		Lypd5	0.284032	0.882447		Adipor1	-0.031383	0.99941
Fam221a	0.320252	0.493528		Prickle1	-0.121584	0.882447		Zfp939	-0.092514	0.99941
Pdf	-0.174449	0.493684		Ptk6	0.19347	0.882447		Efemp2	-0.0846834	0.99941
Kdm1a	-0.106417	0.493688		Pus10	-0.0562467	0.882447		Ly6d	-0.212647	0.99941
Gtf3a	-0.141417	0.493705		Rundc1	0.0656461	0.882447		Fcgr2b	-0.0333777	0.99941
RP24-77E13.10	0.213177	0.493705		S1pr5	-0.137614	0.882447		Zfp105	-0.137526	0.99941
Gm13002	-0.296545	0.493816		Sh3tc2	-0.182674	0.882447		Rusc2	-0.0552072	0.99941
Metap1d	-0.111771	0.493816		Slc15a4	-0.0621952	0.882447		Tfam	-0.037272	0.99941
Kat6b	0.227685	0.494099		Sod3	0.0822168	0.882447		Snx22	-0.115623	0.99941
Plac8	-0.195664	0.494169		Tfe3	-0.054086	0.882447		Rxra	-0.0351543	0.99941
Cd300ld3	0.891975	0.494244		Tlr3	-0.0879205	0.882447		Abtb1	-0.0417303	0.99941
Ski	0.116384	0.494447		Tomm5	0.0850632	0.882447		Slc25a46	-0.0357266	0.99941
Zfp777	0.146733	0.494447		Ttc27	0.0716805	0.882447		Akr1c14	-0.0413616	0.99941
Rtbdn	0.394191	0.494465		Txnl1	-0.0469247	0.882447		Myo5a	-0.124932	0.99941
E030030I06Rik	-0.152838	0.494562		Zkscan6	0.0968615	0.882447		Gm7536	-0.0360367	0.99941
Fam98a	0.112708	0.494562		Ctsd	-0.0560262	0.882451		Pla2g12a	-0.0714242	0.99941
Id4	-0.39591	0.494562		Pcm1	-0.0865832	0.882451		Limch1	-0.102998	0.99941
Cmtr2	0.16879	0.494691		Zap70	0.0874371	0.882451		Aldoa	-0.0331898	0.99941
Trp53rka	-0.129936	0.49492		Aars2	0.0726475	0.882705		Bin3	-0.0406108	0.99941
Mrrf	-0.105652	0.495392		Baz2b	-0.0769906	0.882705		Slc25a10	-0.0485764	0.99941
Grpel1	-0.0947408	0.495406		Cacna1a	0.19618	0.882705		Stk25	-0.0379687	0.99941
Ifi44	0.148991	0.495406		Cenpi	0.20106	0.882705		Ssx2ip	-0.04275	0.99941
Mest	-0.210633	0.495568		Pomp	-0.0604989	0.882705		Gm10053	-0.0394132	0.99941
Srf	-0.116509	0.495568		Tcirg1	0.0713533	0.882705		I830077J02Rik	-0.143629	0.99941
Suv420h1	0.109399	0.495568		Timm22	0.0779377	0.882705		Hfe	-0.0370176	0.99941
Pltp	-0.282822	0.496289		Crtc3	-0.0648182	0.882833		Nepro	-0.0562948	0.99941
Tubd1	-0.143117	0.496644		Pbld2	0.0457629	0.882833		Shroom3	-0.054192	0.99941
Cdca7	0.198955	0.496676		Mllt10	-0.0713179	0.882963		Il18	-0.0474298	0.99941
Tspan5	0.275793	0.496972		Taco1	-0.0680376	0.882963		Sgta	-0.0352089	0.99941
Naalad2	0.22813	0.497373		Gnpat	-0.0466125	0.883046		Rsu1	-0.0343437	0.99941
Msh3	0.130198	0.49743		Col1a2	-0.0882503	0.883173		Sirt5	-0.0814557	0.99941
Nlrp9b	0.316067	0.49743		Asna1	0.0690565	0.883451		Lsm6	-0.0375651	0.99941
Msh5	-0.26136	0.497498		Bcl10	0.0547153	0.883451		Ppp1cb	-0.0293026	0.99941
Cngb1	-0.318789	0.497596		Echdc3	-0.0651072	0.883461		Peo1	-0.0349374	0.99941
Pi4kb	0.107939	0.497812		Pigq	-0.0553711	0.883461		Zfp619	-0.0735602	0.99941
Lgals3bp	-0.133666	0.497912		Atg16l2	0.081356	0.883524		Tmem159	-0.0893338	0.99941
Mff	0.101345	0.498127		Ppp1r16a	-0.0738339	0.88383		Ddb2	-0.0753599	0.99941
Hip1r	0.144314	0.498227		Pfdn2	0.0589846	0.883876		Eif2d	-0.0428288	0.99941
Kcnq1	0.255066	0.498308		Ppm1d	-0.0926305	0.884232		Zfp280c	-0.045395	0.99941
AC152063.15	-0.522905	0.498732		Rbm7	-0.0470954	0.884232		Arap2	-0.0367662	0.99941
Ceacam20	0.448005	0.498732		Tmub1	-0.0993122	0.884232		Ifnar2	-0.0341363	0.99941
Slc6a16	-0.599261	0.498945		Cct8	-0.0472428	0.884381		Gm4332	-0.106162	0.99941
Wsb1	0.128939	0.499006		Gcat	-0.0710129	0.884381		Usp50	-0.206087	0.99941
Zfp438	-0.211164	0.499033		Hpn	0.0596862	0.884381		Chrnb1	-0.106665	0.99941
Ctnnb1	-0.0867406	0.499164		Islr	-0.131493	0.884381		Ap3s2	-0.0338864	0.99941
Lyrm7	0.200947	0.499164		Mup18	0.0687378	0.884381		Anapc2	-0.0355268	0.99941
Spg7	-0.0900213	0.499164		Star	0.117635	0.884381		Fam188b	-0.0762598	0.99941
Bsdc1	0.0902885	0.499192		Meaf6	-0.0722346	0.884453		Golm1	-0.0649643	0.99941
Acaa1b	-0.216495	0.499227		Tm2d2	-0.0710197	0.884453		Gm5148	-0.101305	0.99941
Ccdc28a	-0.149189	0.49953		Sirt4	0.0799246	0.884704		Taf5	-0.0524761	0.99941
Utp15	0.130003	0.49953		Fabp4	-0.0926898	0.884739		Abhd12	-0.0411891	0.99941
Mex3d	0.295548	0.499628		Cpne8	-0.153895	0.884908		Mlx	-0.043715	0.99941
P2rx4	-0.132231	0.499716		Mical1	-0.152057	0.884908		Ddr1	-0.108852	0.99941
Cd36	-0.282306	0.499866		Mrpl40	-0.0704341	0.884908		Ltbp3	-0.06688	0.99941
Gm6793	0.345695	0.499866		Cd160	-0.171911	0.885073		Yars2	-0.0416363	0.99941
Mrc1	0.164062	0.499866		Cd9	-0.0849196	0.885073		Erich1	-0.0768872	0.99941
Rbm48	0.136445	0.499866		Slc7a14	-0.218168	0.885073		Smim15	-0.0411353	0.99941
Rfc1	0.0894891	0.499866		Cog1	0.0706336	0.885076		Steap3	-0.05003	0.99941
Sgf29	-0.173293	0.499866		Gm20390	-0.109843	0.885076		Gm4756	-0.0533396	0.99941
Skiv2l	-0.100922	0.499866		Nat9	0.105312	0.885076		Abcb11	-0.0391607	0.99941
Socs6	0.109117	0.499866		Nde1	-0.0763443	0.885076		Rxrb	-0.0436078	0.99941
9130401M01Rik	-0.123453	0.500019		Ndufa3	-0.0810461	0.885076		Ugt1a6a	-0.0425804	0.99941
Cwc22	-0.119859	0.500222		Phc2	-0.0684683	0.885076		Fkbp2	-0.0375538	0.99941
Asb7	0.133767	0.500325		Prosc	-0.0453018	0.885076		Sh3yl1	-0.0443935	0.99941
Arid3b	0.197821	0.500533		Rab33b	-0.0792325	0.885076		Cdk19	-0.0548458	0.99941
Scn1b	0.265592	0.500565		Rbbp9	-0.0570583	0.885076		Zmat3	-0.0415025	0.99941
Ocln	-0.161534	0.500603		Rccd1	-0.125741	0.885076		Ccdc66	-0.0894763	0.99941
Golga5	0.0989881	0.500673		Scpep1	0.0480631	0.885076		Rnaseh2a	-0.061458	0.99941
Slc43a2	0.142604	0.500699		Secisbp2l	-0.0772124	0.885076		Lmntd2	-0.112562	0.99941
Gm18009	0.346759	0.500939		Spata22	-0.107004	0.885076		Dennd6b	-0.0622847	0.99941
Unk	0.117048	0.500939		Stard8	0.0674723	0.885076		Odf2l	-0.0493093	0.99941
Anxa1	-0.167675	0.501002		Taf1	-0.0882159	0.885076		Mtfr1	-0.0320762	0.99941
Kcnq3	0.225942	0.501002		Tgif1	0.0676027	0.885076		Slc37a4	-0.0402749	0.99941
mt-Nd3	0.125326	0.501002		Txndc17	0.0745047	0.885076		Armc9	-0.0509413	0.99941
3110001I22Rik	0.324146	0.501062		Adam4	-0.343004	0.885096		Fam8a1	-0.0303798	0.99941
Map1a	0.454211	0.501201		Ccdc38	0.170913	0.885096		Hectd3	-0.0359208	0.99941
Gm45038	-0.108918	0.501224		Cnrip1	0.186813	0.885096		Wdr24	-0.0449193	0.99941
Usp7	0.111079	0.501253		Hipk3	-0.0559155	0.885096		Dnajc22	-0.0372086	0.99941
Med4	-0.102776	0.501283		Ncoa7	0.166518	0.885096		Atp6v0b	-0.0379195	0.99941
Surf6	0.118023	0.501546		Pigu	-0.0576826	0.885096		Srgap3	-0.0847337	0.99941
Fbxw17	-0.267526	0.501587		0610030E20Rik	0.0595046	0.885415		Evi5	-0.0409767	0.99941
Plcd3	-0.274119	0.501587		Cd300ld3	-0.488746	0.885415		Gm11879	-0.123662	0.99941
Scube3	-0.322253	0.501587		Snx12	-0.0606026	0.885415		Stxbp2	-0.0442663	0.99941
Tnk2	-0.113881	0.501587		Bcl2l12	0.104818	0.885427		Flcn	-0.054997	0.99941
Ttc9c	0.0868267	0.501587		Hint1	-0.0763524	0.885427		Il17ra	-0.0394729	0.99941
Zak	0.0988714	0.501587		Homer3	0.170182	0.885427		Ahr	-0.0567108	0.99941
Ovgp1	-0.27633	0.501651		Serpinf1	-0.0616041	0.885427		Klhl3	-0.0751443	0.99941
Cdk8	0.101368	0.501819		Tgfbrap1	0.061856	0.885427		Ptpn14	-0.0646588	0.99941
Des	0.2963	0.501819		Tm7sf3	0.0573513	0.885427		Taf4b	-0.0942536	0.99941
Kcnab1	0.378139	0.501819		Ubb	0.0652496	0.885427		Bap1	-0.0399928	0.99941
Leng8	0.111123	0.502115		Rai2	-0.138261	0.885429		St13	-0.0315895	0.99941
Mybl1	0.337986	0.502139		Lsm14b	0.0529	0.885483		Rnaseh2c	-0.0444112	0.99941
Wars2	0.143626	0.502204		Ppil3	-0.0867631	0.885483		Rrn3	-0.0522134	0.99941
H2-Q6	-0.134036	0.502273		Ppp1r12a	-0.1326	0.885483		Tspan7	-0.0424912	0.99941
Man1b1	0.0851242	0.502478		Sdf2l1	0.153421	0.885483		Cfl2	-0.0322873	0.99941
Bbs10	0.216089	0.502705		Coprs	-0.15678	0.885565		Kbtbd3	-0.0727865	0.99941
Camk2d	0.177691	0.502705		Nufip1	0.0587462	0.885565		Ppip5k1	-0.0657546	0.99941
Crtc1	0.135265	0.502705		Smad4	-0.0578934	0.885565		Arpc3	-0.0357671	0.99941
Itga7	-0.172226	0.502705		Rabep1	-0.073461	0.885656		Cul4b	-0.042349	0.99941
Slc25a42	0.131338	0.502705		Arhgef5	0.07147	0.885726		Chp1	-0.0406162	0.99941
Zfp341	-0.228491	0.502705		Nfya	-0.0827153	0.885878		Zfyve16	-0.0537546	0.99941
Myo1g	0.223341	0.502753		Acsf3	0.0647608	0.885909		Nab1	-0.0444159	0.99941
AI413582	-0.3797	0.5028		Agbl4	-0.308795	0.885909		Eef1a1	-0.0335166	0.99941
Bbs12	0.345128	0.5028		Alox5ap	-0.16488	0.885909		Fgd3	-0.101508	0.99941
St8sia3	-0.321709	0.5028		Atp10d	-0.130891	0.885909		Bod1l	-0.0432238	0.99941
Trim30b	0.29204	0.5028		Cherp	-0.0689012	0.885909		Zdhhc24	-0.0642723	0.99941
Zc3hc1	-0.138428	0.5028		Chmp6	-0.0751735	0.885909		Scaper	-0.0626139	0.99941
Zkscan2	0.25547	0.5028		D630039A03Rik	-0.0695508	0.885909		Col1a1	-0.0754876	0.99941
Abcc6	0.108146	0.502912		Dnah8	-0.205065	0.885909		Gm11962	-0.16079	0.99941
Hsd17b14	0.464652	0.503004		Eef1g	0.0625173	0.885909		Gm14326	-0.0688778	0.99941
Pnpla6	0.114731	0.503386		Gin1	-0.060168	0.885909		E130012A19Rik	-0.0925822	0.99941
Rnf214	0.0943191	0.503585		Hddc2	0.153849	0.885909		Gm17296	-0.0793446	0.99941
Lamb1	-0.135312	0.50379		Katnal1	0.0785478	0.885909		Mcc	-0.0525792	0.99941
Sfxn3	-0.168598	0.503999		Lamtor5	0.062433	0.885909		Utp23	-0.0550898	0.99941
Tubgcp5	0.183718	0.503999		Mthfs	0.08063	0.885909		Srrd	-0.0678584	0.99941
Mcl1	0.0863691	0.504042		Myct1	-0.107918	0.885909		Timm17a	-0.0427026	0.99941
Rcan2	0.138966	0.504042		Plin4	-0.17915	0.885909		Rbm4b	-0.0326994	0.99941
RP23-145I16.3	-0.979147	0.504042		Pmaip1	-0.135913	0.885909		Exoc3	-0.0417037	0.99941
Gulp1	-0.292574	0.504152		Prrc2c	0.0908094	0.885909		Sdc1	-0.0452611	0.99941
Apba1	0.325307	0.504201		Psma4	0.0527569	0.885909		B3galt6	-0.0951759	0.99941
Tbc1d22a	-0.113648	0.504201		Spred1	0.0664926	0.885909		Mybl1	-0.110868	0.99941
Tlr13	0.397455	0.504201		Tpcn1	-0.0588022	0.885909		Utp3	-0.0482491	0.99941
Rad51d	-0.128277	0.504559		Ubxn2a	-0.110221	0.885909		Gtf2h3	-0.0421887	0.99941
Laptm4a	-0.0941527	0.504601		Uchl5	0.0614996	0.885909		Sacs	-0.106041	0.99941
Abhd11	-0.112214	0.504708		Actr1b	0.0517578	0.885971		Pus1	-0.0539154	0.99941
Ube2c	0.423804	0.504809		Bcas2	-0.0707537	0.885971		Lars	-0.0361428	0.99941
Egln2	-0.0993881	0.504848		Cdc42	-0.0465563	0.885971		Med6	-0.0552164	0.99941
Cct2	0.0823165	0.504951		Ddi2	-0.0573791	0.885971		Ncald	-0.0351649	0.99941
Tmem88	-0.244283	0.505002		Fgfbp3	0.201972	0.885971		Saysd1	-0.0497062	0.99941
Ccdc126	-0.239266	0.505342		Gm20498	-0.150393	0.885971		Epcam	-0.0981708	0.99941
Dffb	-0.174476	0.505342		Rnf128	0.0537285	0.885971		Pspc1	-0.0791451	0.99941
Abca12	0.361596	0.50545		Six2	-0.188243	0.885971		Cenpa	-0.0878397	0.99941
Utp18	0.108734	0.505458		Wfdc1	-0.144167	0.885971		S1pr1	-0.0476212	0.99941
Dnaja1	0.103197	0.505519		Slc41a2	-0.128572	0.886314		Ogfrl1	-0.0533298	0.99941
Cep89	-0.16303	0.505591		Ednra	0.107183	0.88634		Ankrd44	-0.0588767	0.99941
Zfp35	0.127265	0.505753		Pbdc1	-0.0737009	0.88634		Spp2	-0.0462299	0.99941
Stxbp3	-0.0916252	0.506096		Klf4	0.15074	0.886494		Hs3st3a1	-0.119451	0.99941
Ankrd46	0.0960598	0.506262		2310039H08Rik	0.104145	0.886731		Taf13	-0.0534008	0.99941
Tm2d1	-0.107108	0.506262		Btf3	0.0656308	0.887131		Cyp2b9	-0.0476424	0.99941
Vwa1	-0.374957	0.506262		C4bp	0.0432965	0.887131		Casc3	-0.0366637	0.99941
Olfr1027-ps1	0.601247	0.506636		Fam167a	-0.274782	0.887131		Dapp1	-0.0920084	0.99941
Gm2606	-0.586763	0.506682		Mfng	0.142603	0.887131		Cryab	-0.0865879	0.99941
Igsf3	-0.333734	0.506682		Ppp6r2	0.05927	0.887131		Lyrm4	-0.0568087	0.99941
Pink1	-0.0953661	0.506722		Zfyve19	0.0705352	0.887131		Erlec1	-0.0387942	0.99941
Abcd3	0.153437	0.506934		Cinp	-0.0678753	0.887235		2700097O09Rik	-0.053096	0.99941
Hdgfrp2	-0.106553	0.506934		Chchd3	0.048541	0.887258		mt-Co3	-0.0403085	0.99941
Lpcat1	-0.155672	0.506934		Lars2	0.132031	0.887258		Gm14680	-0.120362	0.99941
Idh3a	0.104822	0.507295		Adgrd1	-0.19144	0.887517		Ttc5	-0.0591758	0.99941
Ppip5k1	-0.193164	0.507486		Zfp119a	0.109346	0.887551		E2f3	-0.0632187	0.99941
Wdr24	-0.114143	0.50769		Smad7	0.112535	0.887722		Phf14	-0.0351815	0.99941
Prkcq	0.224111	0.507726		Bak1	0.0684309	0.887804		Dffb	-0.0627647	0.99941
Atp8b2	0.199788	0.508102		Dyrk3	-0.156243	0.887804		Uba1	-0.0340819	0.99941
Adam19	0.248978	0.508206		Ick	0.0752868	0.888043		Ppdpf	-0.0592659	0.99941
Gpx3	0.219589	0.508206		Vps39	0.0660038	0.888043		Phtf2	-0.0573986	0.99941
Mef2d	0.0890251	0.508206		Apex1	-0.0573698	0.888184		Ybx3	-0.0431608	0.99941
Tmem265	0.797222	0.508263		Cog5	-0.124783	0.888184		Abcd4	-0.0516012	0.99941
Aaed1	0.122979	0.508342		Cpe	-0.194116	0.888184		Crb3	-0.0451405	0.99941
Gga1	-0.102232	0.508454		Gm8186	-0.236843	0.888184		Mfap1a	-0.0400929	0.99941
Iars2	0.0997052	0.508454		Sos2	0.0905496	0.888184		Srp9	-0.0456383	0.99941
Fam171b	-0.201289	0.508601		Yae1d1	-0.0513177	0.888184		Ssh1	-0.0501989	0.99941
Gm14654	0.207452	0.508669		Fam187b	0.130057	0.888932		Nfs1	-0.0378182	0.99941
Bpnt1	-0.0820356	0.508982		Polr3gl	0.0962668	0.888997		Spin2c	-0.267628	0.99941
Plod2	0.288362	0.508986		Rhoc	0.124526	0.889096		Hmbs	-0.0374684	0.99941
Gbf1	0.152008	0.509155		Ano8	0.0967562	0.889137		Kpna4	-0.0348914	0.99941
Msh6	0.109326	0.509155		Cul4b	0.0664319	0.889137		Nelfb	-0.0458903	0.99941
Rarres1	-0.343213	0.509155		Erich1	0.127503	0.889137		Rps15	-0.0477553	0.99941
Slc4a9	0.600009	0.509155		Il1rl2	-0.228508	0.889137		Vps29	-0.0322339	0.99941
Trim26	-0.0848991	0.509155		Mthfsd	0.0752637	0.889137		Trex1	-0.076551	0.99941
Tmcc3	0.105651	0.509206		Ugt2a3	-0.0490588	0.889137		Rpl7	-0.0376006	0.99941
Akap1	0.0805621	0.509302		Gemin5	0.0921052	0.889251		Sec11a	-0.041728	0.99941
Csrp2	-0.114493	0.509399		Nsmce2	0.0758307	0.889251		Sh2b3	-0.0437094	0.99941
Mrpl20	-0.122273	0.509677		Slc35a1	-0.0596254	0.889251		Cabyr	-0.0915815	0.99941
Atf2	0.0846832	0.509921		Zhx3	-0.0644943	0.889251		Psma2	-0.0364815	0.99941
Ddx39b	-0.0937738	0.509921		Dido1	0.0661817	0.889252		Klhl9	-0.0296303	0.99941
E2f7	0.1707	0.509921		Dnajb6	0.048537	0.889252		Ctnnbip1	-0.0435165	0.99941
Fam174b	0.179792	0.509921		Dock7	-0.0925896	0.889252		Apip	-0.0568207	0.99941
Kcnn1	-0.220292	0.509921		Itgae	-0.15454	0.889252		Ei24	-0.037804	0.99941
Med24	-0.147775	0.509921		Ripk4	-0.0798577	0.889252		Fhl1	-0.0659491	0.99941
Mogs	-0.112726	0.509921		Wsb2	-0.0554058	0.889252		Ctnnd1	-0.0373482	0.99941
Fstl1	0.142588	0.510335		Yipf3	0.0589319	0.889252		Hpgds	-0.129177	0.99941
A730061H03Rik	0.355002	0.510593		Hif1a	0.0725955	0.889359		Ythdf2	-0.0363296	0.99941
Tmem107	-0.354998	0.510593		Tlr4	0.12592	0.889382		Sat1	-0.0407867	0.99941
Bckdha	-0.109248	0.510677		Cep57	0.0635314	0.889759		Ssbp2	-0.0649114	0.99941
Pofut1	-0.10916	0.510677		Dct	-0.0974193	0.889759		Cept1	-0.0399775	0.99941
Gm12216	-0.400266	0.510991		Eif3i	0.0644911	0.889759		Atraid	-0.0353847	0.99941
Map9	0.334962	0.510991		Pdlim2	-0.168659	0.889759		C1rl	-0.0439918	0.99941
Rpl14	-0.128813	0.510991		Zfp873	-0.107142	0.889759		Gm826	-0.108626	0.99941
Gm17205	-0.270375	0.511098		Zkscan4	0.177664	0.889759		Dpp4	-0.0402358	0.99941
Mnt	0.151309	0.511102		Tjp1	0.077528	0.889802		Mocs3	-0.0750945	0.99941
Padi2	0.362828	0.511224		1810009A15Rik	-0.082338	0.889935		G6pc3	-0.0672107	0.99941
Map2	0.256196	0.511349		Adh6b	0.331818	0.889935		Tnxb	-0.0765138	0.99941
Sectm1a	-0.324355	0.511431		Arel1	0.0686165	0.889935		Phospho2	-0.043457	0.99941
Trmt44	0.208904	0.511704		Coa4	-0.142908	0.889935		Pdap1	-0.0423864	0.99941
Mvb12b	0.210739	0.51182		Cyp2a22	-0.115997	0.889935		Trp53rka	-0.0520962	0.99941
Rsrc1	-0.106522	0.51182		Edf1	-0.0805098	0.889935		Poldip2	-0.0396	0.99941
Zmat1	-0.1043	0.51182		Ghitm	0.0447572	0.889935		Nckap5	-0.106101	0.99941
Tmem37	0.105414	0.511876		Mcm7	0.0703778	0.889935		Lmbrd1	-0.0296806	0.99941
Urm1	-0.115923	0.511891		Pard6b	-0.0821198	0.889935		Hdhd2	-0.0363561	0.99941
B3galnt2	0.0821369	0.512293		Sft2d2	-0.0562731	0.889935		Sft2d2	-0.0356442	0.99941
Mkrn2	-0.0962876	0.512521		St6gal1	0.0666	0.889935		Cpsf7	-0.0368605	0.99941
Vps18	-0.103979	0.512521		Tmc7	0.169493	0.889935		Setd5	-0.0507668	0.99941
Cadm3	-0.139166	0.512676		Zfp748	-0.081373	0.889935		Cul4a	-0.0365722	0.99941
Gm17655	0.245802	0.512676		Cox7a2	-0.0552806	0.889977		Arl1	-0.0376704	0.99941
Clptm1	0.101693	0.512691		Atp6v1d	-0.0644979	0.889997		Keap1	-0.0308886	0.99941
Psme3	0.0869529	0.512691		Bco2	-0.0675088	0.889997		Cd7	-0.194692	0.99941
Nup85	-0.117785	0.512949		Col16a1	0.133844	0.889997		Abat	-0.0526144	0.99941
Iqcc	-0.142756	0.513292		Cxcr2	0.138853	0.889997		Rps6ka5	-0.166178	0.99941
Pigv	0.115665	0.513496		Glyr1	0.0453857	0.889997		Pus7	-0.061981	0.99941
Pbx2	-0.102778	0.51356		Lemd3	-0.076627	0.889997		Dus2	-0.0608519	0.99941
Zmym4	0.112092	0.51356		Thumpd2	0.104179	0.889997		Knop1	-0.0392455	0.99941
Inpp5a	0.0873231	0.513595		Tmem261	0.071482	0.889997		Nr1i2	-0.0510894	0.99941
Nfkb2	0.154694	0.51378		5430403G16Rik	-0.100653	0.890052		Klhl17	-0.0623628	0.99941
Mta2	-0.0757038	0.513796		Cldn8	-0.201015	0.890052		Fbxo45	-0.0431364	0.99941
Parp16	0.146851	0.513809		Cmtm4	0.0876116	0.890052		Klhl21	-0.0550884	0.99941
Kifc5b	0.328644	0.514189		Cxadr	0.0623203	0.890052		Elk3	-0.0545805	0.99941
Ap3m2	-0.204371	0.514317		Cyp2j6	0.0637624	0.890052		Gm10177	-0.0523117	0.99941
Als2	0.124075	0.51458		Fam220a	-0.0682058	0.890052		Pigc	-0.0491617	0.99941
Cep63	-0.113994	0.514789		Glod4	0.048652	0.890052		Fam222a	-0.137625	0.99941
AK010878	0.168916	0.515158		Impa1	0.04292	0.890052		Minpp1	-0.0458241	0.99941
Api5	0.0997272	0.515158		Kdm4c	-0.0828906	0.890052		Robo4	-0.0463873	0.99941
Prmt3	0.146346	0.515211		Mterf3	0.0533652	0.890052		4921524J17Rik	-0.0525341	0.99941
Gm10116	-0.278576	0.51529		Nmral1	0.112375	0.890052		Timm23	-0.037321	0.99941
Gstcd	-0.144847	0.515306		Tfeb	-0.099435	0.890052		Prune2	-0.167263	0.99941
Mta1	-0.0962816	0.515306		Tgfb2	0.14408	0.890052		Gm14469	-0.152386	0.99941
Leng9	-0.197255	0.515565		Tspan31	-0.0546298	0.890052		Btbd1	-0.0344149	0.99941
Erp44	-0.0883811	0.515703		Wbscr16	-0.0650448	0.890154		Foxred1	-0.0360125	0.99941
Gosr1	0.0836563	0.515726		Aste1	-0.126374	0.890355		Etf1	-0.0373534	0.99941
A430005L14Rik	0.102078	0.516371		Tm9sf3	-0.0535074	0.890355		Sh3rf3	-0.10373	0.99941
Jmjd6	-0.132605	0.516444		Podn	0.0974373	0.890583		Rasgrp3	-0.0761328	0.99941
Cadm1	-0.0982707	0.51668		Hscb	-0.132104	0.890705		Tenm1	-0.0805267	0.99941
Lipa	-0.122071	0.51668		Eif4b	-0.0458789	0.890726		Snhg11	-0.0539289	0.99941
C1ra	0.0888115	0.516707		Frmd4b	0.071079	0.890726		Mark1	-0.144817	0.99941
Nucb2	0.332093	0.516788		Mfsd8	-0.0719528	0.890726		Lrrc51	-0.138724	0.99941
Rif1	0.149809	0.516788		Rmdn3	0.0476757	0.890726		Fam192a	-0.0513003	0.99941
Gyg	-0.173624	0.5168		Sf3b6	0.0720386	0.890726		Pax6	-0.12184	0.99941
Pank2	0.0928998	0.516818		Ssr3	0.0597222	0.890726		Ccdc169	-0.142679	0.99941
Dnajc22	0.100522	0.516978		Zc3h14	-0.0583555	0.890726		Slc26a10	-0.0739417	0.99941
Hspb8	-0.129936	0.516978		Ccdc43	-0.0525509	0.89093		Pde7b	-0.0722091	0.99941
Ighmbp2	-0.18798	0.516978		Cmc1	-0.0779655	0.89093		E2f2	-0.162679	0.99941
Phf1	-0.11392	0.516978		Papln	-0.247649	0.89093		Isca1	-0.034351	0.99941
Qrsl1	-0.151431	0.516978		Ppp1r21	-0.0486932	0.89093		Kin	-0.0415456	0.99941
Rsbn1l	0.105326	0.516978		Gdf6	-0.182548	0.891083		Galk2	-0.0541782	0.99941
Setmar	0.171314	0.516978		Gnl3l	-0.0913206	0.891083		Fam83c	-0.129459	0.99941
Tyms	-0.0936734	0.516978		Ankmy2	0.0795801	0.891288		Slc25a28	-0.0580597	0.99941
Zfp248	-0.304631	0.516978		Dhrs7b	0.0818895	0.891288		Gtpbp10	-0.0375054	0.99941
Cep120	0.115851	0.516988		Rdh18-ps	0.253446	0.891288		Cep104	-0.0602699	0.99941
Gpc4	0.117395	0.517002		Slc25a28	0.063979	0.891288		Shmt2	-0.0393659	0.99941
Impdh1	0.19144	0.517045		Akr1b3	0.0786444	0.891334		Tsn	-0.0369607	0.99941
Zfp410	0.0968911	0.517229		Cdc42ep3	0.133369	0.891334		Cfhr1	-0.0354771	0.99941
Diexf	0.103352	0.517333		Cebpg	0.0734552	0.891334		Gm4787	-0.234536	0.99941
Stx5a	-0.0959272	0.517353		Chmp5	0.0495284	0.891334		Agpat2	-0.0519593	0.99941
Cspp1	0.166629	0.517705		Csf2rb	0.0909686	0.891334		Safb2	-0.0377503	0.99941
Emp3	0.242902	0.517705		Fzr1	-0.0767511	0.891334		Unc50	-0.0374453	0.99941
Nob1	-0.125421	0.517705		Gas2l1	-0.0801962	0.891334		Tcp11l1	-0.0741238	0.99941
Rbm12	-0.127347	0.517705		Gpd1l	0.0561205	0.891334		Tuba8	-0.12048	0.99941
Taf4	0.0864956	0.517705		Gpm6a	-0.101852	0.891334		Foxo3	-0.0484837	0.99941
Lpcat4	0.285973	0.517887		Gspt1	-0.0481984	0.891334		Mgat1	-0.0336854	0.99941
Mfn1	0.0861708	0.518075		Kdm8	0.112805	0.891334		Stac3	-0.130724	0.99941
Ccdc3	-0.28864	0.518479		Lrba	0.0651949	0.891334		Chchd7	-0.0689681	0.99941
Ccng1	-0.0897368	0.518667		Map3k8	0.113648	0.891334		Ndufa3	-0.0539897	0.99941
Derl1	-0.0803822	0.51878		Mre11a	-0.0850891	0.891334		Kdelc2	-0.04821	0.99941
Nup35	-0.152532	0.51878		Oxsr1	-0.0575416	0.891334		Gpr89	-0.0347638	0.99941
Sptlc1	0.0774823	0.51878		Pigc	-0.0750711	0.891334		Msln	-0.141277	0.99941
Srp72	0.110377	0.51878		Pitpnc1	0.0851717	0.891334		Ppp1r14b	-0.0639051	0.99941
Arl1	0.0917081	0.518885		Plod3	-0.0620478	0.891334		Coa4	-0.098278	0.99941
Col26a1	0.479127	0.519051		Rtfdc1	-0.0640931	0.891334		Nudt3	-0.0467823	0.99941
Mfsd14a	0.0905632	0.519051		Sdhb	-0.0657896	0.891334		Deb1	-0.0471755	0.99941
Tchh	-0.523969	0.519051		Tomm70a	0.0470202	0.891334		Btf3	-0.0454616	0.99941
Tanc1	0.115351	0.519076		Wdr53	0.087005	0.891334		Gkap1	-0.0444975	0.99941
Cyp4f15	0.120028	0.519244		Zcchc8	0.0502569	0.891334		Mrpl19	-0.0432828	0.99941
Sirt1	0.113562	0.519244		Zfp53	-0.119381	0.891334		Ntrk3	-0.105041	0.99941
Dlg5	0.152864	0.519803		Zfp787	-0.0691152	0.891379		Slc22a21	-0.152932	0.99941
Ifit1	-0.20294	0.519809		Cirbp	-0.0807844	0.891411		Map3k1	-0.0705332	0.99941
Ankrd24	-0.145556	0.519989		Hcfc1	0.0848818	0.891411		Tmem136	-0.141833	0.99941
Gdap2	0.108087	0.519989		Ptgfrn	0.0937742	0.891411		Josd1	-0.0442848	0.99941
Inhbe	0.33395	0.519989		Clec4a2	0.181539	0.891511		Iqcg	-0.114187	0.99941
Natd1	0.159729	0.519989		Krt8	-0.0559153	0.891783		Snap47	-0.0376674	0.99941
Rasgrp1	0.326084	0.519989		Pigo	0.0776019	0.891783		Mri1	-0.0450988	0.99941
Trim68	-0.244429	0.520105		Cep76	-0.0817146	0.891797		Rev1	-0.0579012	0.99941
2700097O09Rik	0.144919	0.520129		Defb1	-0.109843	0.891797		Ier5	-0.0884047	0.99941
Ackr4	-0.204999	0.520129		Os9	-0.0491026	0.891797		Fam221b	-0.19165	0.99941
Zfp830	0.116932	0.520129		Dcaf17	0.0663642	0.892083		Cmtm6	-0.048508	0.99941
Zfp160	0.107372	0.520241		Uqcrh	-0.0627414	0.892083		Il1r1	-0.0529106	0.99941
Bop1	0.109043	0.520506		Akr1c12	0.0612846	0.892125		Fam124b	-0.224185	0.99941
Ugdh	-0.125523	0.520506		Vps26a	0.0473304	0.892125		Itch	-0.0512164	0.99941
Avpi1	-0.177184	0.520729		Atn1	0.0670939	0.892224		D430019H16Rik	-0.111585	0.99941
Gpatch1	-0.108005	0.521423		Cd74	-0.0894633	0.892224		Rnf44	-0.0358724	0.99941
Msr1	-0.202594	0.521779		Dctn4	-0.0523872	0.892224		Lyrm9	-0.0486019	0.99941
Sema6c	-0.227144	0.521984		Asap1	-0.0554704	0.892248		Zbed3	-0.0915138	0.99941
Pigk	-0.0790542	0.522169		Bcar3	0.0567642	0.892248		Acadm	-0.0475407	0.99941
BC017643	-0.110928	0.522246		Faf1	0.0500237	0.892248		Rps16	-0.0535177	0.99941
Gimap5	0.35947	0.522246		Myh9	-0.0799282	0.892248		Gphn	-0.0340952	0.99941
Eral1	-0.104988	0.522441		Oaz2	-0.0575671	0.892248		Smim13	-0.0577938	0.99941
Adcy3	0.26797	0.522604		Trp53i11	-0.0816463	0.892248		Sirt2	-0.0385929	0.99941
Mllt11	0.230021	0.522604		Cd8a	0.181403	0.89227		Ryk	-0.0387391	0.99941
Fam188a	0.0842791	0.522752		Cfl1	-0.0495545	0.89227		9430016H08Rik	-0.0455611	0.99941
Eif1ax	-0.0782383	0.522925		Dennd1b	-0.08714	0.89227		Rad51d	-0.0413156	0.99941
Ice2	-0.0920971	0.522937		E2f6	-0.0844421	0.89227		Tbkbp1	-0.0518039	0.99941
Csdc2	-0.262726	0.523153		Fbxo11	-0.0537656	0.89227		Cntf	-0.110986	0.99941
Mif	-0.155066	0.523153		Gm14419	0.161954	0.89227		Gmpr	-0.206956	0.99941
Zfp456	0.203354	0.523153		Gm6158	0.776434	0.89227		Rap2a	-0.0474819	0.99941
Fgr	0.214374	0.52383		Med11	-0.0776489	0.89227		Nsun3	-0.0462921	0.99941
Gm29666	0.206252	0.52383		Mtmr10	-0.0737162	0.89227		Cdon	-0.0966562	0.99941
L3mbtl2	0.106392	0.523851		Pepd	0.0547417	0.89227		Tmem147	-0.0488385	0.99941
Gm12250	-0.26539	0.5242		Prmt9	-0.0640581	0.89227		Tdrkh	-0.0767647	0.99941
Cyb5r1	0.139497	0.524547		Rbp1	0.0859877	0.89227		Ppig	-0.0340161	0.99941
Sft2d2	0.0849426	0.524849		Saal1	-0.0839305	0.89227		BC030336	-0.0509958	0.99941
Xlr3b	0.564187	0.525132		Shank3	0.0814839	0.89227		Pld6	-0.227664	0.99941
Kti12	0.135224	0.525267		Trmt2b	0.0495154	0.89227		Kcnab1	-0.132239	0.99941
Akr1c12	-0.109162	0.525296		Adamts1	-0.071226	0.892465		Ets1	-0.0379815	0.99941
Bora	0.202044	0.525296		Stk16	-0.0654847	0.892513		Rnf166	-0.058196	0.99941
C3ar1	0.27179	0.525296		Ggcx	-0.0511247	0.892747		Msantd4	-0.038404	0.99941
Ahsa1	0.0902385	0.525335		2810039B14Rik	-0.0774368	0.892833		Wipf2	-0.042906	0.99941
Lrrc42	-0.107988	0.525335		Smpd4	0.0511314	0.892833		Pgam1	-0.0449187	0.99941
Pydc4	-0.20241	0.525494		Igsf3	-0.190933	0.892837		Tubgcp5	-0.0773686	0.99941
Scoc	-0.10396	0.525776		3110043O21Rik	0.0850961	0.892842		Cep162	-0.0861568	0.99941
Cyp2c54	-0.227558	0.525834		Akt1s1	-0.0673766	0.892842		Uspl1	-0.0430653	0.99941
Hgs	-0.0818948	0.525834		Cdh2	0.0433408	0.892842		Gm18776	-0.0686328	0.99941
Scamp1	0.0836237	0.525834		Cers2	0.0659285	0.892842		Rhot2	-0.0362421	0.99941
Emsy	0.110647	0.526364		Chfr	-0.049982	0.892842		Rtcb	-0.0370783	0.99941
P2ry6	0.353311	0.526364		E2f4	-0.076083	0.892842		Msh5	-0.143963	0.99941
Cd79b	-0.431087	0.526863		Fbxo46	0.0793922	0.892842		Cep78	-0.113597	0.99941
Pde4c	0.144739	0.526867		Foxj3	-0.0757149	0.892842		2610524H06Rik	-0.153165	0.99941
Abca4	0.276402	0.526902		Nmi	0.0887126	0.892842		Smek2	-0.0492687	0.99941
Gm9985	0.519343	0.526908		Nubp1	0.067747	0.892842		Ndufaf5	-0.0701245	0.99941
Kcnmb1	0.283242	0.526908		Oxa1l	-0.0558353	0.892842		Galk1	-0.0618132	0.99941
Abcd4	0.180141	0.526969		Pde8a	-0.0564738	0.892842		Lrch3	-0.0534883	0.99941
Flad1	-0.0991534	0.527248		Ppip5k1	0.0876893	0.892842		Rwdd1	-0.0495751	0.99941
Hacd4	0.22947	0.527357		Prrg2	-0.0686799	0.892842		Ptprj	-0.0476251	0.99941
Reep5	-0.11483	0.527429		Rec8	-0.206775	0.892842		Acvr2a	-0.0550991	0.99941
Rfwd2	0.101137	0.527536		Samhd1	0.0682398	0.892842		Ccdc158	-0.165318	0.99941
Sec24b	0.109157	0.527683		Setd3	-0.0444441	0.892842		Ftl1	-0.044738	0.99941
Ubxn8	-0.0999438	0.527683		Spdya	-0.117021	0.892842		P4hb	-0.036798	0.99941
Osbpl11	0.122544	0.527691		Tmem170b	-0.0759221	0.892842		Mphosph6	-0.0866653	0.99941
Cyfip1	-0.0930103	0.527861		Zfp944	-0.0717671	0.892842		Lima1	-0.0404111	0.99941
Bin2	-0.278593	0.527864		Cln3	-0.0659792	0.89306		Mrps2	-0.0540619	0.99941
Otub1	-0.0983701	0.527864		Chrnb1	0.167268	0.893139		Cntfr	-0.121361	0.99941
Pgam2	0.323434	0.527872		Ftl1	0.0688508	0.89319		Pfas	-0.0644666	0.99941
Bcl2	-0.144467	0.527884		Map3k13	-0.12001	0.89335		Mknk2	-0.0615197	0.99941
Nsf	0.104026	0.527902		Gm4788	-0.054578	0.893535		Suv420h1	-0.0454975	0.99941
Rccd1	-0.212284	0.527902		Mrpl30	0.0606241	0.893535		Ash1l	-0.0559429	0.99941
Twistnb	0.108119	0.527902		Siah1b	-0.175034	0.893535		Lmna	-0.0461509	0.99941
BC037034	0.112717	0.528045		Zfp14	0.158665	0.893535		Tmem218	-0.0917013	0.99941
Hpcal1	0.106637	0.528045		Exosc4	-0.0777957	0.893596		Dhrs4	-0.0542222	0.99941
Zdhhc13	0.153989	0.528088		Flrt1	-0.245617	0.893596		Dgkq	-0.0678234	0.99941
5730508B09Rik	0.132533	0.528379		Gm16286	0.0541591	0.893596		Tbc1d17	-0.047562	0.99941
Cul5	0.110901	0.52863		Gspt2	-0.157905	0.893596		Edc3	-0.0457267	0.99941
Esrrg	-0.400992	0.528651		Lman1	-0.0592527	0.893596		Ctdsp2	-0.0507736	0.99941
Bicd1	0.13705	0.528876		Sned1	-0.10077	0.893596		Armc5	-0.0584309	0.99941
Btg3	0.181372	0.528876		Snx9	0.0475836	0.893596		Ndrg2	-0.0464261	0.99941
Wrb	-0.161163	0.528876		Tmem98	-0.0867683	0.893596		Ramp2	-0.0733178	0.99941
Fmod	0.188998	0.528886		Mcm2	0.104294	0.893815		Aqp4	-0.128809	0.99941
Epb41l1	0.159474	0.529006		Gm7463	-0.17205	0.893845		Cdc45	-0.125731	0.99941
Fli1	0.129109	0.529006		Hells	0.172549	0.893845		Chrm1	-0.202622	0.99941
Jade3	0.17283	0.529102		Lmf2	-0.0696491	0.893845		Kpnb1	-0.0437959	0.99941
4930539E08Rik	-0.178218	0.529201		Mapk11	0.158291	0.893845		Glod4	-0.0399265	0.99941
C030005K15Rik	-0.153876	0.529201		Ndufv2	-0.0564453	0.893845		Ankzf1	-0.0425821	0.99941
Rin2	-0.133196	0.529306		Ppp2r5d	-0.0530222	0.893845		Ints8	-0.0487205	0.99941
Nbas	0.154251	0.529344		Trak2	0.0579511	0.893958		Ddah1	-0.0378616	0.99941
Pla2r1	0.160102	0.529344		Tbl1x	0.0593528	0.894058		Pcyt1b	-0.20513	0.99941
Vangl1	0.165411	0.529387		Aktip	-0.0623865	0.894144		Wrap53	-0.0780061	0.99941
Mtus1	0.108614	0.529443		Cox6b1	0.0589953	0.894144		Ints12	-0.056396	0.99941
Scn7a	0.437817	0.529606		Dgcr2	0.0494269	0.894144		Sdhaf2	-0.0392701	0.99941
Slc22a7	-0.348904	0.529606		Fam8a1	0.0447752	0.894144		Gtf2h4	-0.0623675	0.99941
Zfp128	0.185228	0.529606		Polr3b	-0.0612587	0.894144		Dnajc2	-0.0529413	0.99941
Tbccd1	-0.0922542	0.530174		Wdr48	0.0616292	0.894144		Zfyve1	-0.0447896	0.99941
Lck	0.355754	0.530346		Sumo2	0.0561711	0.894543		Chkb	-0.0480806	0.99941
Aatk	0.206484	0.53046		Tha1	0.117577	0.894556		Nat9	-0.0769951	0.99941
Cib2	-0.202651	0.530709		Cox6a1	0.0683954	0.894698		Zcrb1	-0.0514475	0.99941
Pafah1b1	-0.0784243	0.530709		Fads6	-0.0615025	0.894698		Kdm4c	-0.0585788	0.99941
Ccdc71l	0.145212	0.531137		Fgb	-0.0547344	0.894698		Poll	-0.0805492	0.99941
Cx3cl1	-0.275839	0.531137		Gm10297	-0.132452	0.894698		mt-Nd5	-0.0776129	0.99941
Dgcr2	0.0849039	0.531137		Il10ra	0.0766823	0.894698		Flrt1	-0.197335	0.99941
Pfdn2	-0.109153	0.531137		Lnp	-0.0921403	0.894698		Gm7609	-0.121291	0.99941
Zfp7	0.211381	0.531358		Pgam2	0.291968	0.894698		Hnf4a	-0.0587599	0.99941
AC109138.1	0.256303	0.531477		Setmar	-0.0991561	0.894698		Slc30a6	-0.0478651	0.99941
Carns1	0.256303	0.531477		Slf1	0.103142	0.894698		Slc35f5	-0.0323307	0.99941
Elovl7	-0.195261	0.531477		Sssca1	0.0906019	0.894698		Tert	-0.122567	0.99941
Rnasek	-0.129021	0.531612		Ptpro	0.206222	0.894768		Acp2	-0.0421373	0.99941
Zfp719	0.176174	0.531612		Ccl27a	-0.0912435	0.894776		Evi5l	-0.0739755	0.99941
Cln6	0.264122	0.531834		Cox7a2l	0.0715754	0.894776		Zyg11a	-0.138722	0.99941
Hspd1-ps3	0.701099	0.531834		Esco1	-0.0667391	0.894776		Plau	-0.115997	0.99941
Il13ra2	-0.711415	0.531834		Peg3	0.0974249	0.894776		Myo19	-0.0645433	0.99941
Lsm2	-0.135674	0.531834		Rassf8	-0.0865863	0.894776		Terf1	-0.0532348	0.99941
Ginm1	-0.115114	0.532069		Snapc5	0.0839213	0.894776		Rabif	-0.0418335	0.99941
Mrpl34	-0.141251	0.532069		Pot1a	0.100616	0.894843		Nqo1	-0.084412	0.99941
Pbdc1	-0.125136	0.532069		Ptbp2	-0.0682237	0.894843		Rfx1	-0.0618831	0.99941
Phlda1	-0.328316	0.532088		Serac1	0.104648	0.894843		Il6ra	-0.0732403	0.99941
Abhd3	-0.0855478	0.532117		Zc3h13	0.0765258	0.894843		Gm6802	-0.127082	0.99941
Pla2g7	0.270454	0.532172		Unc5c	-0.148178	0.894871		Dnph1	-0.080075	0.99941
Nfkbie	-0.225624	0.532214		Zbtb26	-0.0921677	0.894871		Fam120c	-0.0868209	0.99941
Taf5	-0.137177	0.532214		Abhd17c	0.0480997	0.895416		Gm4294	-0.846252	0.99941
Tbc1d10c	-0.344671	0.532214		AC152063.15	0.111199	0.895416		Lrig1	-0.0436428	0.99941
Adamdec1	0.231321	0.532218		Arhgef40	-0.0656639	0.895416		Ifitm1	-0.0753396	0.99941
Sugct	-0.133816	0.532218		Atp6ap2	0.0581444	0.895416		Wipi2	-0.0383462	0.99941
Cyp2g1	-0.174252	0.532591		Atp6v0a1	0.0658106	0.895416		Capn1	-0.0516079	0.99941
Fig4	-0.0959616	0.532591		C1qtnf1	0.0880694	0.895416		Ergic1	-0.0423558	0.99941
Rnf216	0.094158	0.532675		Cd302	-0.0436175	0.895416		Cpne3	-0.0519022	0.99941
Trp53bp1	-0.0987365	0.532675		Chrd	0.0970113	0.895416		Dhrs13	-0.0881381	0.99941
Aqp1	0.130163	0.533043		Chtf8	0.0494293	0.895416		Syde1	-0.0940991	0.99941
Nup62	0.114652	0.533086		Cul7	0.0663699	0.895416		Gm29216	-0.185145	0.99941
Cox11	-0.111661	0.533171		Dennd1c	0.0913539	0.895416		Zfhx4	-0.0707394	0.99941
Rpain	-0.100111	0.533171		Erg	-0.080109	0.895416		Abhd10	-0.0731401	0.99941
Ncam1	-0.389793	0.533511		Fig4	0.0544446	0.895416		Ahcyl1	-0.0339961	0.99941
Zfp595	0.134302	0.533511		Gigyf1	0.0571292	0.895416		Foxp2	-0.0665055	0.99941
Cyth3	-0.122211	0.533548		Gm14399	0.310873	0.895416		Eml4	-0.0568908	0.99941
Flot2	-0.104082	0.533548		Hbb-bs	0.23054	0.895416		Dhx16	-0.0432408	0.99941
Msmo1	-0.198185	0.533548		Hexb	0.0641166	0.895416		Ilkap	-0.0561168	0.99941
Ssbp4	-0.193537	0.533548		Klrb1c	0.231559	0.895416		Pard3	-0.0456232	0.99941
Gosr2	0.0748829	0.533635		Ly6a	0.0877583	0.895416		Rwdd4a	-0.0404268	0.99941
Impa2	0.328744	0.5337		Ly9	-0.131834	0.895416		Cryzl1	-0.0497146	0.99941
Masp2	0.0882887	0.533767		Mkln1	-0.051525	0.895416		Nup43	-0.103504	0.99941
Ksr2	0.303652	0.533928		Nav2	-0.0525671	0.895416		Gmfb	-0.0449995	0.99941
Lpar2	0.300642	0.533928		Ndufa10	0.0499359	0.895416		Akap8l	-0.0541649	0.99941
Mup3	-0.157441	0.533928		Noc2l	-0.0508911	0.895416		Ccdc91	-0.0416552	0.99941
Zdhhc12	-0.14847	0.533928		Npm1	0.0630523	0.895416		Kbtbd4	-0.0433586	0.99941
Nsun2	0.0768	0.534314		Pi4ka	0.0670208	0.895416		Dock8	-0.0682652	0.99941
Cnot11	-0.0823859	0.534357		Recql4	0.164084	0.895416		Tigd2	-0.0618958	0.99941
Bmp7	0.269732	0.534563		Rpgr	-0.0967017	0.895416		Ksr1	-0.0885111	0.99941
Noc4l	0.107557	0.535812		Slc4a9	0.200135	0.895416		Htatsf1	-0.0402612	0.99941
Gpr89	-0.0853986	0.536034		Txn2	0.0655487	0.895416		Myl6	-0.0476666	0.99941
Stac3	0.326316	0.536271		Ylpm1	-0.0580881	0.895416		Timp2	-0.0517503	0.99941
Rcc1	0.119041	0.536529		B3gnt9	0.27896	0.895697		Midn	-0.0598536	0.99941
Plcb3	-0.104054	0.536634		Meis3	0.19857	0.895697		Plpp2	-0.0743106	0.99941
Sp2	0.165058	0.536708		Slc9a9	0.103134	0.895697		Gm17022	-0.225783	0.99941
Tmem39a	-0.152803	0.536894		Atp8b4	-0.154015	0.895758		Ccl9	-0.0432805	0.99941
Ak6	-0.0983633	0.537075		Fam175b	-0.0503331	0.895884		Apol7b	-0.188888	0.99941
Lrrc41	-0.123758	0.537086		Fgd3	-0.116652	0.895906		Mex3d	-0.172848	0.99941
Prdm15	0.212343	0.537086		Gm20257	-0.153074	0.89594		Ablim1	-0.0431023	0.99941
Zfp449	-0.300203	0.537091		Nme3	-0.0875951	0.89594		Gm42857	-0.0630483	0.99941
Cog4	-0.103355	0.537216		Zfp13	0.168025	0.89594		5430427O19Rik	-0.192852	0.99941
Tll1	0.321881	0.537331		1500011K16Rik	-0.095327	0.895957		Gfer	-0.0426114	0.99941
3110043O21Rik	0.147063	0.53779		Fuz	0.090986	0.895957		Ppp6r3	-0.0459638	0.99941
Ccnk	0.0785383	0.53779		Gm4707	0.160306	0.895957		Qprt	-0.0642527	0.99941
Csrnp3	-0.62605	0.53779		Iyd	0.0445497	0.895957		Scin	-0.165439	0.99941
Mkrn2os	-0.120952	0.53779		Pgam1	-0.0551755	0.895957		Abhd11	-0.0490102	0.99941
Pde8b	-0.277114	0.53779		Arpc4	-0.0711175	0.895979		Ccdc122	-0.0631445	0.99941
Scn2b	0.295044	0.53779		Aspdh	0.0549901	0.895979		Atad5	-0.107845	0.99941
Becn1	0.0802762	0.537859		Dyrk1a	0.0638874	0.896147		Pcdhga12	-0.247319	0.99941
Hk2	0.292039	0.537859		Arl6ip4	0.0681511	0.896254		AI661453	-0.0625336	0.99941
Ifngr1	0.0969402	0.537859		Frzb	-0.156206	0.896254		Hgsnat	-0.037272	0.99941
Mat2a	0.0959309	0.537859		Psmg4	0.112361	0.896254		Rfx4	-0.0793112	0.99941
Snx20	-0.257103	0.537859		Cfap45	-0.149993	0.896282		Casp6	-0.0459465	0.99941
Acad10	-0.0972878	0.538303		Col18a1	0.0497887	0.896282		Palb2	-0.11101	0.99941
Gm14698	0.118536	0.538303		Ect2	0.168725	0.896282		Zfp941	-0.159989	0.99941
Yipf3	-0.0930142	0.538303		Fbxo17	-0.150905	0.896282		Kat8	-0.0513935	0.99941
Nckipsd	-0.188492	0.538306		Ibtk	-0.0687533	0.896282		Hddc3	-0.066628	0.99941
Zgpat	0.109272	0.538646		Osgin2	-0.135658	0.896282		Cd34	-0.0930245	0.99941
Rasgrf1	-0.302859	0.538647		Ppp1r3e	0.0935759	0.896282		Kif18a	-0.149571	0.99941
Stkld1	0.327719	0.53875		Rpl5	0.0985016	0.896282		Neurl3	-0.0774335	0.99941
Cntn1	0.20553	0.539159		Tmem258	0.0679919	0.896282		Chmp6	-0.0619589	0.99941
Hoxa3	-0.524996	0.539333		Lyn	0.045202	0.896372		Itgav	-0.0501092	0.99941
Ache	-0.493582	0.539336		Tgm4	0.176779	0.896372		Dpyd	-0.0568849	0.99941
Ppm1g	0.0951463	0.539336		Kcnb1	-0.120131	0.896472		Lamb1	-0.0754899	0.99941
Tmem71	-0.267725	0.539336		Enthd2	0.083376	0.896521		Pitpnb	-0.0386445	0.99941
Map2k1	-0.0896762	0.539379		1110001J03Rik	-0.0672186	0.896541		Mocos	-0.0466819	0.99941
Cct7	-0.0841321	0.539488		Ctsc	-0.0465972	0.896541		Tmem81	-0.0871117	0.99941
1300017J02Rik	-0.0816179	0.539992		Gnptg	-0.0692169	0.896541		Rilpl1	-0.108618	0.99941
Tbc1d22b	-0.123887	0.540443		Gsdmd	0.0833033	0.896541		Nol7	-0.0504301	0.99941
Cap1	0.104822	0.540607		Ift81	0.0860622	0.896541		Unc5c	-0.189721	0.99941
Ces3b	0.14905	0.541223		Cpne3	-0.0649392	0.896697		Lrrc8d	-0.0461658	0.99941
Efcab12	-0.518909	0.541223		Scrn3	-0.0476533	0.897301		Gstt2	-0.06851	0.99941
Cdk5rap1	-0.308396	0.541539		Txnrd2	-0.066341	0.897404		Nkx2-9	-0.141323	0.99941
Traf3ip3	0.357119	0.541539		Trmt13	0.0725258	0.898086		Uba6	-0.0617466	0.99941
Grwd1	-0.131348	0.541543		Clptm1	0.0616315	0.898088		Fbxo3	-0.0373046	0.99941
B9d2	-0.174001	0.541838		Creld1	0.0553389	0.898088		Apopt1	-0.0545012	0.99941
Siah2	-0.121949	0.541838		Mfsd9	0.095708	0.898088		Dctn4	-0.0415429	0.99941
Cep95	0.11786	0.541863		Zfp866	0.0614378	0.898088		Gpm6b	-0.15658	0.99941
Kbtbd4	-0.089825	0.541914		Lrrc1	0.172862	0.898149		Ndufb4	-0.0647435	0.99941
Lca5	0.364616	0.541936		1700029I15Rik	-0.124047	0.898424		Ncaph2	-0.0401727	0.99941
Col7a1	0.488137	0.542		2610301B20Rik	0.0675599	0.898424		Cxcl15	-0.1687	0.99941
Vopp1	0.150107	0.542		Ccser2	-0.0745491	0.898424		Ankrd46	-0.0448126	0.99941
Cphx1	-0.734649	0.542018		Cdk12	-0.0794894	0.898424		Vwa3b	-0.164328	0.99941
Fam21	0.0894674	0.542018		Cops4	-0.0478174	0.898424		Cd209c	-0.178856	0.99941
Rras2	-0.098495	0.542018		Cript	-0.0654778	0.898424		Oard1	-0.0651183	0.99941
Sumf1	0.0737508	0.542084		Dpy19l3	0.0998461	0.898424		Lrrc3	-0.0651062	0.99941
Hepacam2	-0.304028	0.542314		Fgl2	-0.0952306	0.898424		Rpl37rt	-0.108261	0.99941
Fgf12	-0.311826	0.542363		Med6	-0.0647058	0.898424		Cyp27a1	-0.0453264	0.99941
Fhl1	0.15104	0.542551		Pdgfb	-0.13996	0.898424		Gm8498	-0.119495	0.99941
Ms4a1	0.445792	0.543135		Phax	0.0631334	0.898424		Dis3l2	-0.0494341	0.99941
Chst14	-0.233699	0.543418		Pllp	-0.111899	0.898424		Map1lc3b	-0.0467516	0.99941
Polr3c	-0.0941434	0.543443		Rbfox3	-0.141494	0.898424		Syap1	-0.0396869	0.99941
Cdc14a	-0.19079	0.543445		Zxdb	-0.0750626	0.898424		Slmo2	-0.042418	0.99941
Tagap	0.392451	0.543573		Cdkal1	-0.0711757	0.89876		1110059G10Rik	-0.0610424	0.99941
Flt3l	-0.20082	0.544163		B4gat1	-0.0617669	0.898827		Oit3	-0.0717322	0.99941
Uchl5	0.0793886	0.544163		Bax	-0.0779713	0.898827		Ipmk	-0.0399811	0.99941
Btbd2	-0.101458	0.544274		Btrc	-0.0650383	0.898827		Usp2	-0.136131	0.99941
Decr2	0.138428	0.544274		Ccdc62	0.101502	0.898827		Snf8	-0.0609912	0.99941
Mrpl15	-0.09654	0.544274		Dcaf12l1	-0.0915981	0.898827		Pradc1	-0.0950643	0.99941
Nes	-0.22179	0.544403		Glt28d2	-0.0820656	0.898827		Utp15	-0.0568862	0.99941
Fiz1	0.0933955	0.544404		Gm17952	0.137762	0.898827		Ndufs2	-0.0409353	0.99941
Gm6565	-0.211234	0.544404		Hars	-0.0524615	0.898827		Dync2h1	-0.0940676	0.99941
Nox4	0.187658	0.544604		Ino80	-0.0632253	0.898827		Fbxo38	-0.0467295	0.99941
Mapk1	0.0850383	0.544632		mt-Nd4	0.0689343	0.898827		Ptprm	-0.109745	0.99941
Trim6	-0.396881	0.544823		Ndufb5	-0.0650452	0.898827		Ccdc120	-0.146109	0.99941
Pik3c3	-0.088791	0.545052		Nfatc2	0.219082	0.898827		Psmd11	-0.0418942	0.99941
Emd	-0.125032	0.545084		P2ry12	0.170606	0.898827		Ncoa3	-0.0521451	0.99941
Pdcd2l	-0.125702	0.545084		Prr5l	-0.161917	0.898827		Romo1	-0.0645949	0.99941
Ccdc117	0.11414	0.545517		Psmd8	0.0505061	0.898827		1110008F13Rik	-0.0472066	0.99941
Gpank1	-0.157893	0.545517		S100a4	0.261876	0.898827		Sult1c2	-0.109672	0.99941
Slc7a6os	-0.0940984	0.545517		Slc6a13	-0.061086	0.898827		Kcnk10	-0.225655	0.99941
Pdia3	-0.15414	0.545579		Smurf2	-0.0587433	0.898827		Lrpprc	-0.0465919	0.99941
Nynrin	0.174864	0.545999		Vps13b	0.0754141	0.898827		Mfsd14a	-0.0418473	0.99941
Ccnb2-ps	0.21733	0.546149		Zfp646	0.0615859	0.898827		Mre11a	-0.0643333	0.99941
Pira2	0.267603	0.546248		Alb	-0.0469507	0.898858		AW549877	-0.0408556	0.99941
Hspa14	-0.106318	0.546259		Ank2	0.091508	0.898858		Pcx	-0.0443164	0.99941
Snx17	-0.108791	0.546259		Aplp1	-0.181282	0.898858		B4galt5	-0.0572464	0.99941
Ssbp3	-0.112812	0.546285		Arpin	0.100362	0.898858		Fbxo5	-0.145344	0.99941
Borcs7	-0.111569	0.546453		Arv1	0.132725	0.898858		Ece1	-0.0492389	0.99941
Prdm11	0.204966	0.546453		Dag1	-0.0686575	0.898858		Tor1a	-0.0449641	0.99941
Sesn3	-0.0974723	0.546608		Eif2ak2	0.0542329	0.898858		Slc5a1	-0.0856913	0.99941
Slc17a9	0.176928	0.54664		Hprt	-0.0436252	0.898858		Cacybp	-0.0477286	0.99941
Cfi	0.100378	0.546662		Klhl23	0.144489	0.898858		Gm21967	-0.106348	0.99941
Dhx16	-0.0904303	0.546662		Mettl4	0.110323	0.898858		Srsf10	-0.0461041	0.99941
Gas2	-0.181158	0.546662		Mtmr7	0.0935892	0.898858		Ppp1ca	-0.0463554	0.99941
H2afx	-0.120473	0.546662		Pik3r1	0.0822461	0.898858		Vezt	-0.0488383	0.99941
Hddc2	-0.330516	0.546662		Plekhm2	0.0601422	0.898858		Phyh	-0.0464895	0.99941
Lpcat2	-0.191189	0.546662		Ptprm	-0.123089	0.898858		Cmc2	-0.0703903	0.99941
Tcof1	0.1043	0.546662		Trip10	-0.0794416	0.898858		Brap	-0.0643514	0.99941
Zfp78	0.22642	0.546662		Xpo4	-0.10493	0.898858		Itpa	-0.0489364	0.99941
Dym	0.109837	0.546816		Zfp146	-0.0685819	0.898858		Eif2b3	-0.0750298	0.99941
Zfp712	-0.247104	0.546816		Hoxa3	-0.328817	0.89901		Slc27a4	-0.0372295	0.99941
Pde2a	-0.116242	0.546976		Carm1	0.0532076	0.89934		Fmr1	-0.0452483	0.99941
Ptpn6	-0.104079	0.547055		Cd7	0.229742	0.899427		Arl6ip6	-0.0681958	0.99941
Vamp2	0.109624	0.547055		Kif21a	-0.0664798	0.899427		B230219D22Rik	-0.0533808	0.99941
Hipk2	0.339409	0.547167		Pkd1	0.0769735	0.899427		Map4	-0.0398247	0.99941
AB124611	-0.21255	0.547295		Timm17b	-0.0666535	0.899564		Zfp521	-0.199157	0.99941
Srbd1	0.114714	0.547444		Psme1	0.0721923	0.899631		Col6a3	-0.0920909	0.99941
Snapc3	0.135353	0.547978		Atp5g2	0.114898	0.899767		Pcbp3	-0.234791	0.99941
Zc2hc1c	0.140109	0.548245		Rbm17	0.0575625	0.899767		Cenpq	-0.0724402	0.99941
Oas3	0.30972	0.548283		Anxa6	-0.0520148	0.899955		Igf2	-0.185118	0.99941
Ryr3	0.399587	0.548887		Pik3ip1	0.19187	0.900113		Acaa1a	-0.0594072	0.99941
Col4a3	0.274371	0.549089		Stam	0.050254	0.900352		Gsr	-0.0381201	0.99941
Lrrc1	0.351437	0.549133		Epb41	-0.0572406	0.900541		Lamtor5	-0.0508761	0.99941
H2-M3	-0.201323	0.549142		Tmem87b	0.0692062	0.901164		Gm5590	-0.133678	0.99941
Cd46	0.18889	0.549601		Dnajb11	0.0756136	0.901174		Rbms3	-0.0713828	0.99941
Armcx4	0.207043	0.549698		Gtf2h2	-0.0755752	0.901174		Ttc4	-0.0429596	0.99941
Cd52	-0.22484	0.549698		Inppl1	-0.0616985	0.901174		Chmp1a	-0.0403716	0.99941
Il27ra	0.185767	0.549698		Micall1	0.0597407	0.901174		Ppp2r2d	-0.0621283	0.99941
Setbp1	0.259284	0.549698		Ntan1	0.0903604	0.901217		Ttc26	-0.171247	0.99941
Taf8	0.114108	0.549698		Cd93	-0.071324	0.901725		Rhot1	-0.0388669	0.99941
Tcp11l2	-0.152885	0.549698		Mark2	0.0514129	0.901725		Pabpc4l	-0.213806	0.99941
Tusc3	0.10415	0.549698		Ugt1a1	0.0418221	0.901725		Acot7	-0.0559146	0.99941
Setdb1	0.0995233	0.550021		Ccnl1	-0.04991	0.901783		Kdm8	-0.0974901	0.99941
Pdhb	0.0765562	0.550443		Map3k2	-0.0559098	0.901835		Nop56	-0.0516993	0.99941
Galnt10	-0.170076	0.550619		Fen1	0.097102	0.902132		Pcyox1l	-0.134928	0.99941
Gm18776	0.136114	0.550662		Gm10037	-0.213747	0.902132		Trap1	-0.0371197	0.99941
Pwp1	-0.0899231	0.550662		Lrp12	-0.092654	0.902132		Vsig2	-0.194556	0.99941
RP23-281F13.1	0.482085	0.550662		Ogfod1	-0.0803011	0.902132		Mup3	-0.058925	0.99941
Loxl1	-0.226975	0.55076		Zwint	0.0398475	0.902132		Nckap1	-0.0480643	0.99941
Plppr1	-0.348171	0.55076		Rps6ka3	-0.0710336	0.902162		Col8a1	-0.222913	0.99941
Nol11	0.111573	0.550848		Zfp281	0.052634	0.902162		Kdm1a	-0.0478688	0.99941
Kdm4a	-0.111778	0.551231		Cib1	0.0597946	0.902173		Yeats4	-0.0574166	0.99941
Gpatch4	-0.156271	0.551371		Gclm	0.043669	0.902224		Mrpl42	-0.0663127	0.99941
Plscr4	0.140397	0.551444		Gm8506	-0.121236	0.902224		Psmd5	-0.0391727	0.99941
Frzb	-0.234088	0.551598		Pcdhgb2	0.251224	0.902224		Esrp2	-0.0463578	0.99941
Snx2	-0.0754597	0.551598		Pole2	0.254547	0.902224		Akr7a5	-0.0677258	0.99941
Gm21969	0.759849	0.55162		Cd5l	0.0697175	0.902249		Rpl38	-0.0578986	0.99941
Tmem17	-0.342437	0.55162		Ninl	0.117057	0.902249		Cyp2c67	-0.0731304	0.99941
Slc31a2	0.101933	0.551732		Ntpcr	-0.0856877	0.902249		2610301B20Rik	-0.0740554	0.99941
RP23-417L14.6	-0.209163	0.551763		Etnk1	-0.062605	0.902417		Siah1b	-0.149924	0.99941
Ilf2	0.0871712	0.551971		Ckb	0.111377	0.902449		Thap3	-0.0860735	0.99941
Cep78	-0.211924	0.551973		Fam120c	-0.105734	0.902505		Suclg2	-0.0373874	0.99941
Dkc1	-0.0874469	0.552016		Gpc4	-0.0568502	0.902505		Mtrf1	-0.077031	0.99941
Zfp407	0.16556	0.55231		1110012L19Rik	0.0670265	0.902521		Plcb4	-0.0894869	0.99941
Plac9b	-0.25152	0.552564		2310061I04Rik	0.0631383	0.902521		1110008L16Rik	-0.0533212	0.99941
Casp2	-0.146273	0.552931		2700062C07Rik	0.0796608	0.902521		Trmt2b	-0.0392048	0.99941
Zfp703	-0.158742	0.552931		Bbx	-0.0714344	0.902521		Mettl3	-0.0689065	0.99941
Zfp964	0.124809	0.553045		Cenpo	0.0880729	0.902521		Zfp653	-0.0689928	0.99941
9530068E07Rik	-0.0905639	0.553066		Cenpw	0.118162	0.902521		Elavl3	-0.167312	0.99941
Ccdc63	-0.240842	0.553066		Cep41	0.109492	0.902521		Gem	-0.100439	0.99941
Plekha1	0.119348	0.553066		Col8a1	0.145363	0.902521		Mcts1	-0.0486802	0.99941
Zfp944	-0.115415	0.553066		Commd4	0.0648755	0.902521		Usp1	-0.0452568	0.99941
Pou2f2	0.224212	0.553311		Crbn	0.0467044	0.902521		Zfp943	-0.0611808	0.99941
C1qc	-0.147495	0.55368		Csde1	-0.0410968	0.902521		Akap12	-0.109203	0.99941
Casz1	0.261368	0.55368		Csf2rb2	0.118996	0.902521		Srfbp1	-0.0768762	0.99941
Pm20d1	-0.120007	0.55368		Cxcr5	0.267824	0.902521		Arhgef7	-0.0495371	0.99941
Adat2	-0.212571	0.553699		Dda1	-0.0708462	0.902521		Slc25a40	-0.0969028	0.99941
Tmem181a	-0.105381	0.553886		Dhx58	0.0979376	0.902521		Tmem47	-0.0900771	0.99941
Cdkl5	0.116645	0.553936		Ehbp1l1	-0.0541389	0.902521		Mzt2	-0.0700643	0.99941
Canx	0.115738	0.554036		Etfb	-0.0699881	0.902521		Foxf1	-0.132578	0.99941
Gm5316	-0.168957	0.554619		Ewsr1	-0.0423627	0.902521		Ogfod3	-0.0781451	0.99941
Ccdc163	-0.152545	0.554632		Fam110c	-0.125135	0.902521		Stkld1	-0.190299	0.99941
Ubald1	-0.120724	0.554632		Fat4	0.110152	0.902521		Lims2	-0.0601411	0.99941
Rabif	0.0789559	0.554937		Fermt2	-0.0474962	0.902521		Rdh13	-0.0671464	0.99941
Tfap2b	0.29496	0.554937		Fli1	-0.0916035	0.902521		Htra2	-0.061293	0.99941
9130023H24Rik	-0.176971	0.555103		Fscn1	-0.0945876	0.902521		Heatr3	-0.0558215	0.99941
Pigq	-0.0751611	0.555415		Gm10177	0.0441602	0.902521		Fcgrt	-0.058896	0.99941
Nudcd3	0.0744387	0.555629		Gm18009	-0.262658	0.902521		Pigq	-0.0410803	0.99941
Cdc27	0.111653	0.555808		Gm4034	0.185429	0.902521		Npepl1	-0.051399	0.99941
Efnb2	0.215818	0.555808		Gm44126	0.130578	0.902521		Rpl37	-0.0517583	0.99941
Gm20388	0.181453	0.555808		Gpat2	-0.115429	0.902521		Cog5	-0.0934281	0.99941
Grb2	-0.0723759	0.555808		Grn	0.048941	0.902521		Ces1d	-0.0491377	0.99941
Ccdc114	0.169688	0.555895		Hdhd2	0.0479864	0.902521		Clec16a	-0.047784	0.99941
Chchd10	-0.121003	0.555895		Ict1	-0.0622672	0.902521		Igkc	-0.128199	0.99941
Impdh2	0.0804991	0.555895		Isca1	-0.0447777	0.902521		Grsf1	-0.0397755	0.99941
Pcnx3	0.124353	0.555895		Isg20l2	0.0473973	0.902521		Eny2	-0.047268	0.99941
Pdcd10	0.0764317	0.555895		Itga6	0.0846382	0.902521		Trim68	-0.108617	0.99941
Gm42785	-0.159242	0.556041		Kng2	0.0452007	0.902521		Myom3	-0.246777	0.99941
Srsf5	-0.0879654	0.556041		Lpcat4	0.157716	0.902521		Mthfsd	-0.0727618	0.99941
Zfp961	-0.0994657	0.556041		Mafg	-0.0468285	0.902521		Ankra2	-0.0728695	0.99941
Hps3	0.107594	0.55606		Man2a2	-0.0681135	0.902521		Asb7	-0.0485398	0.99941
Zfp952	-0.117855	0.55606		Mkrn1	-0.0711578	0.902521		Sema4a	-0.0597035	0.99941
Slc25a18	0.340739	0.556357		Mocs3	-0.0845679	0.902521		Uchl5	-0.0484095	0.99941
Lyar	0.131128	0.556568		Mpeg1	-0.114418	0.902521		Gramd1c	-0.0416174	0.99941
Arfgap1	-0.071472	0.556612		Mpv17l2	0.0714373	0.902521		Fbxl20	-0.0786467	0.99941
Cyb561a3	0.101388	0.556612		Myh10	-0.0789591	0.902521		Rdm1	-0.092385	0.99941
Fam219a	-0.101821	0.556612		Myl6b	0.189011	0.902521		Rnf11	-0.0508042	0.99941
Gatsl3	0.237963	0.556612		Nek1	0.0830082	0.902521		Fam172a	-0.0588514	0.99941
Grip2	-0.111681	0.556612		Prkca	0.0689632	0.902521		Gm13323	-0.208578	0.99941
Pot1a	-0.112161	0.556612		Ptgis	-0.146204	0.902521		Emc8	-0.0578689	0.99941
Tbc1d25	0.183107	0.556612		Rbm15	0.0642182	0.902521		Ndufa4	-0.0554492	0.99941
Tbc1d9	0.241738	0.556748		Rdm1	-0.113418	0.902521		Cys1	-0.118877	0.99941
BC025446	0.099936	0.557118		Rnaset2a	-0.0612537	0.902521		Cep70	-0.0910074	0.99941
Cyp26a1	-0.396176	0.557165		Smyd5	-0.0637997	0.902521		Ptprd	-0.0530413	0.99941
Ptprt	-0.253631	0.557199		Stom	-0.0476496	0.902521		Dnm2	-0.0422552	0.99941
Mup15	-0.75302	0.557273		Ston2	0.152668	0.902521		Plpp3	-0.0534439	0.99941
Lss	0.166649	0.557318		Thap6	0.0674198	0.902521		Rab3a	-0.172129	0.99941
Slc12a5	0.229598	0.557318		Timm10b	0.0548695	0.902521		Gpatch3	-0.091673	0.99941
Agpat4	0.353462	0.557361		Tmem170	-0.0923372	0.902521		Ndufs6	-0.0491382	0.99941
Sh3tc1	-0.175096	0.557361		Tmem19	0.0520213	0.902521		Chmp5	-0.0497523	0.99941
Ubac2	-0.0881867	0.557622		Tmod2	-0.112337	0.902521		Fam214a	-0.0889734	0.99941
Arl10	0.236309	0.557686		Tnfrsf11b	-0.105432	0.902521		Hp1bp3	-0.0403807	0.99941
Pik3r6	0.381617	0.557686		Tspan17	-0.124816	0.902521		Tet2	-0.0648514	0.99941
Sh3bgrl	0.0792273	0.557813		Vsig10l	0.139013	0.902521		Ptbp2	-0.0543286	0.99941
Endov	-0.12294	0.558112		Xpc	-0.0498585	0.902521		Map4k5	-0.0464293	0.99941
Ptpn23	0.0981121	0.558157		Ssu72	0.0659193	0.902865		Zyx	-0.0651256	0.99941
Cldn14	-0.161988	0.558272		Aff3	-0.190777	0.902908		Vapa	-0.041043	0.99941
Mup17	-0.728993	0.558272		Ahcyl1	-0.0428795	0.902908		Agpat5	-0.074649	0.99941
Eif4b	-0.097507	0.558411		Ap4m1	0.0493353	0.902908		Insr	-0.0441605	0.99941
Lamb3	-0.175423	0.558973		C1s1	0.0374063	0.902908		Nxpe3	-0.126307	0.99941
Map7d1	-0.0781424	0.558973		C730034F03Rik	-0.103872	0.902908		Ccdc12	-0.0707184	0.99941
6430548M08Rik	0.140042	0.559072		Ccdc66	-0.107994	0.902908		Ccl27a	-0.0772269	0.99941
Gm4944	-0.113155	0.559352		Copz2	-0.0869789	0.902908		Eno3	-0.116773	0.99941
Tusc2	-0.112584	0.559433		Cwf19l2	-0.0590754	0.902908		Rspry1	-0.0522293	0.99941
Il4ra	-0.108699	0.559459		Fgfr1op	0.0585254	0.902908		Ppp2r1b	-0.0501729	0.99941
Dhtkd1	-0.0955956	0.560557		Fras1	0.075033	0.902908		Smim4	-0.125459	0.99941
Elof1	-0.115712	0.560557		Gm10025	0.190414	0.902908		Polh	-0.0761193	0.99941
Ido1	0.48324	0.560557		Itgb8	-0.140958	0.902908		Kdm6a	-0.0571181	0.99941
Nptxr	0.361721	0.560557		Mapk1	0.0438848	0.902908		Leng1	-0.065475	0.99941
Cox7a2l	-0.115812	0.560662		Mbnl1	-0.0437513	0.902908		Gm45233	-0.237059	0.99941
Ift81	-0.179786	0.560662		Nab1	0.0511272	0.902908		Clk3	-0.0514461	0.99941
Otub2	0.199897	0.560662		Phka1	-0.0689248	0.902908		Ikzf5	-0.0821021	0.99941
Rab4a	-0.133266	0.560822		Rbbp5	-0.0628848	0.902908		Stoml2	-0.0447342	0.99941
Zfp97	0.131172	0.56103		Rbm19	0.0779129	0.902908		Ap3b2	-0.16984	0.99941
Idi1	-0.213044	0.561052		Rgs1	-0.140902	0.902908		Cacnb4	-0.0924294	0.99941
Megf6	0.274724	0.56108		Rpl23	0.0592687	0.902908		Zfp638	-0.0472823	0.99941
Zbtb39	0.108972	0.56108		Rrp7a	-0.067337	0.902908		Epha7	-0.13114	0.99941
Cenpn	0.250562	0.56112		Thnsl1	0.0811235	0.902908		Il11ra1	-0.0618475	0.99941
Chst10	0.337325	0.56112		Trim17	-0.181362	0.902908		Obox4-ps2	-0.230506	0.99941
Gpr19	0.249132	0.56112		Ubap1	0.0411516	0.902908		Bcl3	-0.0573192	0.99941
Guf1	-0.0858633	0.56112		Ube2cbp	0.109467	0.902908		Acad8	-0.0634581	0.99941
Hmg20b	0.0955555	0.56112		Usp5	0.0407498	0.902908		Rabl2	-0.0996798	0.99941
Plscr3	-0.131544	0.56112		Znrd1	-0.0723787	0.902908		Glrx	-0.0420466	0.99941
Prmt1	-0.114726	0.56112		Frk	-0.0632897	0.90291		Cnnm3	-0.0610762	0.99941
Zfat	-0.186361	0.56112		Fam19a2	-0.097177	0.903021		Klf10	-0.137405	0.99941
Zfp157	-0.154405	0.56112		Itfg1	0.0396076	0.903021		Trib2	-0.113696	0.99941
Ntrk2	0.391447	0.561241		Mtm1	0.0745724	0.903021		Hs3st6	-0.189952	0.99941
Hsd17b12	-0.112616	0.561285		Dnajc19	0.0445368	0.903028		Csnk1a1	-0.0406942	0.99941
Arhgap12	-0.0791818	0.56187		Pm20d1	0.0612072	0.903054		Ripk1	-0.0642412	0.99941
Atg4b	-0.081435	0.56187		2010109I03Rik	0.206603	0.903137		Mcm6	-0.076094	0.99941
Myo1e	0.135607	0.56187		Polb	-0.0485381	0.903137		Wasf1	-0.146903	0.99941
Prpf31	-0.109799	0.56202		Hs6st1	0.0419527	0.903177		Mrpl33	-0.0606831	0.99941
Atp6v1g2	-0.185926	0.562195		Cchcr1	0.0952352	0.903258		Stbd1	-0.0906474	0.99941
Fndc5	0.402481	0.562204		Cdk14	-0.0947699	0.903258		Tmem98	-0.0796607	0.99941
Bmp10	0.192208	0.562232		Cipc	-0.0644626	0.903258		Tube1	-0.156496	0.99941
Cd83	-0.321629	0.562413		Kctd20	0.0458542	0.903258		Pank1	-0.0558927	0.99941
Frk	0.108608	0.562413		Lamc2	-0.115024	0.903258		Prkci	-0.0494181	0.99941
Galk1	-0.129482	0.56299		Mapk3	0.0575342	0.903258		Sbds	-0.051515	0.99941
Ppm1d	0.134332	0.56299		Mdm4	0.0757988	0.903258		Mtg2	-0.0649484	0.99941
Baiap2	-0.104904	0.56325		Mrto4	-0.0602281	0.903258		Ybx1	-0.0464651	0.99941
Dennd4b	0.124188	0.56325		Ppcs	-0.0597488	0.903258		Stat5b	-0.0559545	0.99941
Klc4	0.0947445	0.56325		Psmd13	-0.0433229	0.903258		Sin3b	-0.0461922	0.99941
Klhl20	0.0984044	0.56325		Psmd3	-0.046691	0.903258		Mllt1	-0.076083	0.99941
Usf2	-0.116265	0.563463		Rnmtl1	-0.0709045	0.903258		Gm14435	-0.165383	0.99941
Oas1a	-0.164828	0.56384		Sec24c	-0.0681596	0.903258		Atg4a	-0.0482912	0.99941
Dapp1	-0.225762	0.563988		Slc16a11	0.0720865	0.903258		Chmp2b	-0.0473978	0.99941
Slc38a10	0.0894832	0.564326		Srp72	0.0532472	0.903258		Smek1	-0.057659	0.99941
Lrat	0.148702	0.564435		Ugt1a6b	-0.0470114	0.903258		Gigyf1	-0.0503498	0.99941
Map4k1	-0.213694	0.564435		Wdr5	0.043239	0.903258		Abi1	-0.0408342	0.99941
Slc20a2	-0.144041	0.564435		Rxrg	0.0847471	0.903328		Atp13a3	-0.0717652	0.99941
Lrrc45	0.0908725	0.564669		Nfam1	0.128959	0.903342		Zfp185	-0.177099	0.99941
Sumo1	0.101408	0.564669		Dgcr14	0.0727055	0.903417		Slc16a7	-0.0467049	0.99941
Cyp2d12	-0.537135	0.564718		Nckipsd	0.0812349	0.903511		Gabpb1	-0.0661806	0.99941
Rmi2	0.16255	0.564775		Tmem79	-0.109137	0.903515		Thap4	-0.0633795	0.99941
6330408A02Rik	-0.13802	0.564998		Acot9	0.0864212	0.903591		Naa38	-0.0674098	0.99941
Flywch2	-0.332663	0.564998		Fam168b	-0.051283	0.903682		Psma7	-0.0491576	0.99941
Uaca	0.0988828	0.564998		Phf3	-0.0648068	0.903682		Capns1	-0.0534877	0.99941
Mrps21	-0.134794	0.565031		Fan1	-0.110657	0.903684		Gm15459	-0.186736	0.99941
Sun1	0.124356	0.565227		Dph6	-0.0879259	0.903855		Gm29394	-0.235987	0.99941
6820431F20Rik	0.109874	0.565383		Hipk1	-0.0489094	0.903862		Cd24a	-0.0894726	0.99941
Dok1	-0.245789	0.565383		Mospd3	0.0723767	0.904083		Wdyhv1	-0.0861523	0.99941
Gm10286	-0.260468	0.565383		Pik3r5	-0.161606	0.904083		Cox4i1	-0.051986	0.99941
Smug1	0.130243	0.565383		Topors	-0.0554158	0.904083		Enox2	-0.0607418	0.99941
Pgpep1	0.113072	0.565507		Unc5b	0.104497	0.904083		Dcaf11	-0.0468421	0.99941
Ero1lb	0.230498	0.565543		Lamc3	-0.142827	0.904125		Fn3krp	-0.0658318	0.99941
Itpripl1	0.143162	0.565543		Pik3cg	0.146165	0.904125		Gins1	-0.0893031	0.99941
Gm8498	0.221097	0.565688		Ccs	0.0647026	0.904311		Zcchc17	-0.0621612	0.99941
Stau2	-0.151357	0.565688		Galm	0.0404038	0.904311		Pcolce	-0.0915266	0.99941
Naa10	-0.108329	0.565804		Tmem254a	-0.0829691	0.904311		Ablim2	-0.11527	0.99941
Tom1l1	0.0786848	0.565804		Tmem254b	-0.0829691	0.904311		Rrm2	-0.0886643	0.99941
Slc8a1	0.363738	0.565823		Usp53	-0.0784617	0.904311		Ssbp1	-0.0551177	0.99941
Creld2	-0.26234	0.566015		Gm20678	0.148106	0.904328		Micu3	-0.0744457	0.99941
Suv39h2	0.179262	0.566015		Habp2	-0.0399788	0.904459		Yipf3	-0.0443831	0.99941
Trmt10b	0.118122	0.566035		Slc16a7	0.0453106	0.904459		Tns2	-0.0716139	0.99941
Lrp10	0.0842797	0.566059		2410004B18Rik	0.0940266	0.904572		Usp15	-0.0727911	0.99941
Slc9a5	-0.301105	0.566083		Atic	0.0636325	0.904572		P2ry14	-0.117087	0.99941
Klk1b4	-0.344352	0.566419		Edrf1	-0.0704767	0.904572		Haus5	-0.10664	0.99941
Zfp119a	-0.15723	0.566419		Erap1	0.0585174	0.904572		Timm10b	-0.0545722	0.99941
S100a4	-0.76805	0.566724		Gjc1	0.251254	0.904572		Jam3	-0.16367	0.99941
Pard3b	0.167326	0.566792		Hspe1	-0.0705559	0.904572		Epn2	-0.0687817	0.99941
Kctd11	0.149518	0.566829		Kctd5	-0.0765744	0.904572		Tle4	-0.0873675	0.99941
Gpr141	0.32279	0.567508		Rpl35a	0.0636434	0.904572		Vps18	-0.0536049	0.99941
Rps13	-0.0919087	0.567508		Tfap2b	-0.175045	0.904572		Hhip	-0.114145	0.99941
Ablim3	-0.190118	0.567835		Trim23	0.0569937	0.904572		Pa2g4	-0.0421056	0.99941
Cxcr2	0.212426	0.567835		Usp25	-0.0474899	0.904572		Cox20	-0.0770169	0.99941
Prkci	0.0885241	0.568034		Vezf1	-0.0526476	0.904572		Mt1	-0.1459	0.99941
Suds3	-0.102339	0.568034		4930522L14Rik	-0.094989	0.905064		Ttc7	-0.0450753	0.99941
Pcsk5	0.0885132	0.568227		Btnl9	-0.0878746	0.905064		Slc25a1	-0.0534487	0.99941
Gm4724	-0.209486	0.568716		Cwc22	-0.0642141	0.905064		Sntb1	-0.145991	0.99941
Slc23a1	-0.118168	0.568716		Egfl7	0.0593783	0.905064		Agap1	-0.0862908	0.99941
Entpd4	-0.0934473	0.568843		Ggact	0.0740972	0.905064		Chd7	-0.0791505	0.99941
Wdr5b	-0.203828	0.569206		Grwd1	-0.0684304	0.905064		Fam217b	-0.180576	0.99941
Pafah2	-0.0916472	0.569603		Lin52	-0.0798707	0.905064		Tspan17	-0.131329	0.99941
Ppp3cc	-0.192015	0.569603		Mia2	0.131797	0.905064		Use1	-0.0764794	0.99941
Fbxl4	-0.0763241	0.569639		Necap1	0.0430575	0.905064		Nedd1	-0.057833	0.99941
Rab35	-0.0861253	0.569639		Pard3b	0.109376	0.905064		Scrn2	-0.0631784	0.99941
Samd10	0.224332	0.569639		Pced1a	-0.0558381	0.905064		Tmem222	-0.0534539	0.99941
Lamp1	-0.0842731	0.569813		Polk	0.0892191	0.905064		Trp53i13	-0.119692	0.99941
Ubac1	0.111902	0.569813		Prorsd1	-0.0634965	0.905064		Gm8502	-0.17085	0.99941
Yrdc	-0.104118	0.569813		S100a11	0.113096	0.905064		Gm29288	-0.17085	0.99941
Trappc13	0.0794859	0.569857		Skint4	0.115651	0.905064		Gnal	-0.0877497	0.99941
Adipor1	0.078537	0.570041		Stx12	-0.0457085	0.905064		Itgb1	-0.0422221	0.99941
Fkbp15	0.0898113	0.57052		Tgm2	0.0527963	0.905064		Tasp1	-0.0686781	0.99941
Kcne3	-0.291699	0.570608		Thsd7a	0.183767	0.905064		Epn3	-0.42703	0.99941
Prpf4	0.0858384	0.570608		Tmem132a	-0.0946579	0.905064		Zfp454	-0.181265	0.99941
AI661453	0.106934	0.570709		Ufm1	-0.0414612	0.905064		Cideb	-0.0511171	0.99941
Ckap5	-0.124689	0.570709		Ybey	0.0611822	0.905064		Fbxo32	-0.136123	0.99941
Rab8b	0.173165	0.570767		Zfp788	-0.0837663	0.905064		Cnot4	-0.0628476	0.99941
Dzank1	0.149434	0.570919		Zscan26	0.0703706	0.905064		Cxcl11	-0.103553	0.99941
Gm42372	-0.269896	0.570919		Atp5b	-0.0395506	0.905181		Tet3	-0.0704156	0.99941
Kdm3a	0.130924	0.570921		Wipi2	0.0377603	0.905181		Ccbe1	-0.113318	0.99941
Imp4	0.0945895	0.571308		Atf6	-0.0716586	0.905531		Nfe2	-0.156777	0.99941
Ahcyl2	0.117838	0.571752		Zdhhc16	0.0582645	0.905531		Rgmb	-0.12703	0.99941
Aida	0.0959092	0.571752		Ppic	0.0873625	0.905546		Rps10	-0.0585543	0.99941
Wdr77	-0.0952187	0.572038		Sema4a	0.0535169	0.905546		Pydc3	-0.101222	0.99941
Eef2	0.0796015	0.572105		Nrm	0.157609	0.905569		Mrpl34	-0.068412	0.99941
Mettl25	-0.164197	0.572105		Cuta	0.0614895	0.905723		Trim2	-0.0557823	0.99941
Zfp691	-0.125614	0.572105		Gabbr1	-0.106027	0.905723		Apoc1	-0.0662663	0.99941
Itgb1	0.0742977	0.572394		Sh3bp5l	0.049598	0.905723		Urah	-0.0510099	0.99941
Zfp36l2	-0.131268	0.57249		Med10	0.0717861	0.905798		Fam195b	-0.0797795	0.99941
Sfmbt2	0.336182	0.572687		Ttc39b	0.0471631	0.905815		Ept1	-0.0573324	0.99941
App	0.0903313	0.572694		Fubp3	-0.0557324	0.905841		Ampd3	-0.151347	0.99941
Pld3	-0.095224	0.5731		Mfsd4b4	0.0798852	0.905939		Fbxw9	-0.0602996	0.99941
Eif3a	-0.100178	0.573179		Gm14322	-0.225059	0.906033		Gpr39	-0.0810767	0.99941
Inf2	0.10551	0.573179		Gnaq	0.0568937	0.906033		Angptl2	-0.0846981	0.99941
Thumpd2	-0.205995	0.573179		Mrpl18	-0.063029	0.906161		Osbpl5	-0.139927	0.99941
Clasrp	-0.0855614	0.573585		Gm1043	0.145859	0.906271		Zcchc10	-0.0906922	0.99941
As3mt	-0.105886	0.574221		Smndc1	-0.0460837	0.906294		Fahd1	-0.0758132	0.99941
Ptgs1	0.157931	0.574364		Psmc4	-0.0506712	0.906484		Cox5b	-0.0625035	0.99941
Daam2	0.161524	0.574689		Arl10	0.124333	0.906756		Thbd	-0.11095	0.99941
Zbtb2	0.138076	0.574849		Mup-ps7	0.221305	0.906756		Armc6	-0.0947912	0.99941
Hmgb1	0.0902033	0.574939		Papola	-0.0514373	0.906812		Art3	-0.123065	0.99941
Mpc1	-0.0858744	0.574939		Tmem180	0.0780609	0.906812		Cbr4	-0.0490037	0.99941
Wls	0.130505	0.574939		Zbtb34	0.0809158	0.906812		Sbk1	-0.0785884	0.99941
Rab33b	-0.0901779	0.575002		Ccdc77	0.0884253	0.906835		Aup1	-0.0530045	0.99941
Sccpdh	-0.138288	0.575002		Etohi1	-0.125267	0.906835		Rpap1	-0.0575621	0.99941
Snap47	-0.0784216	0.575046		Fam107b	-0.0461314	0.906835		Sdc2	-0.0489178	0.99941
Gm13323	0.259346	0.575332		Ifnlr1	-0.306827	0.906835		Psmd9	-0.059225	0.99941
Pcnp	-0.0945254	0.575332		Rrh	0.129929	0.906835		Myo15b	-0.208925	0.99941
Tsc22d4	-0.151323	0.575332		Slc26a6	0.122013	0.906835		Pcgf6	-0.0935169	0.99941
Myo6	0.0859613	0.575855		Usp4	0.0395618	0.906835		Igsf5	-0.0629491	0.99941
Ngly1	-0.0784495	0.576024		Xrcc6bp1	-0.113275	0.906835		2210016F16Rik	-0.0752886	0.99941
Zfp827	0.237608	0.576135		Zfp36l2	-0.0603737	0.906835		Atr	-0.0747123	0.99941
Snx15	-0.119898	0.57691		Adrb1	-0.185237	0.907205		Foxp1	-0.0558889	0.99941
Hdhd2	0.0777636	0.577177		Dhps	0.0732404	0.907205		Med17	-0.0535865	0.99941
Hnf1a	0.114144	0.577177		Glyctk	-0.0501962	0.907205		Eml3	-0.0473859	0.99941
Tex261	0.0775975	0.577177		Kitl	-0.107167	0.907205		Cdo1	-0.0614194	0.99941
Meis1	-0.142597	0.577326		Pld4	-0.122463	0.907205		Eif4ebp1	-0.0757065	0.99941
Setd6	-0.100377	0.577326		Rnf38	0.0470584	0.907205		Pold1	-0.124479	0.99941
Mapk12	0.143624	0.57733		Rsl24d1	-0.0604319	0.907205		Gm5276	-0.159858	0.99941
Nr1h3	-0.0906181	0.577419		Spr	-0.0681899	0.907205		Fmo1	-0.0461173	0.99941
Scfd2	-0.104634	0.577419		Tmem30a	-0.0517986	0.907205		Lpar6	-0.0499045	0.99941
Strap	0.0747314	0.57744		Zfx	-0.0635321	0.907205		Phb2	-0.0567005	0.99941
Magee1	-0.248696	0.577682		Rufy3	0.0444293	0.907351		Prkar1a	-0.0462004	0.99941
Gm20716	0.0669496	0.577931		Tars2	-0.0462789	0.907351		Nosip	-0.0689151	0.99941
Ly6c1	-0.333359	0.577931		Ankrd52	-0.102375	0.907509		Synpo	-0.0808391	0.99941
Pfkl	-0.0910033	0.577931		9430015G10Rik	-0.0917147	0.907552		Otud3	-0.123774	0.99941
Zfp626	-0.107001	0.578161		Bop1	0.0705893	0.907552		Dcaf7	-0.0541685	0.99941
Gm13152	0.213903	0.578298		Cnot10	0.0463425	0.907552		Ugt2b35	-0.0599943	0.99941
Zbtb38	0.0958389	0.578298		Cnot6	0.0528315	0.907552		Cnga3	-0.207345	0.99941
Adrbk2	0.177567	0.578634		Dennd6a	-0.0559884	0.907552		Atf5	-0.0534767	0.99941
Uroc1	-0.115737	0.578634		Dicer1	-0.0572577	0.907552		Snrpb	-0.0443576	0.99941
Dfna5	-0.117108	0.579228		Dtwd2	-0.0887069	0.907552		Ddx26b	-0.0902137	0.99941
Mapkapk3	0.179845	0.579257		Fah	0.0450831	0.907552		Ccni	-0.0531135	0.99941
St8sia1	0.318183	0.579306		Fzd1	0.0698088	0.907552		Zfp930	-0.0937488	0.99941
Pdk2	0.117523	0.579524		Hpgd	0.0483362	0.907552		Ube2m	-0.0452643	0.99941
Ezr	0.0941886	0.57974		Nub1	0.0445967	0.907552		Tbx5	-0.208527	0.99941
Dzip1	-0.299829	0.580148		Parg	-0.053579	0.907552		Trappc12	-0.0604175	0.99941
Fam49b	-0.101423	0.580148		Pla2r1	-0.0873605	0.907552		Hnrnpk	-0.0427027	0.99941
Gm17952	0.216589	0.580148		Pum2	-0.0599477	0.907552		Ctu1	-0.0970212	0.99941
Runx3	0.398926	0.580148		Rfc2	0.0632933	0.907552		Rbm17	-0.0566395	0.99941
N6amt1	-0.0892496	0.580415		Rsu1	0.0450056	0.907552		Mob2	-0.0628785	0.99941
Agtrap	0.149765	0.58055		Sf3a1	-0.0548897	0.907552		Rfk	-0.0446427	0.99941
Vill	0.230795	0.58058		Syngap1	0.102903	0.907552		Znrf3	-0.0878898	0.99941
Prkaa1	0.110643	0.58123		Tram1	0.0438687	0.907552		Cyp3a16	-0.23256	0.99941
Col12a1	-0.216534	0.581261		Tspan9	0.0539444	0.907552		Rpl10a-ps1	-0.0831876	0.99941
Rnf152	0.144881	0.581261		Unc5d	-0.224126	0.907552		Aar2	-0.0652162	0.99941
Snrpf	-0.130607	0.581261		Zfp472	0.0919897	0.907552		Cdr2l	-0.114151	0.99941
Tdrp	0.124645	0.581261		Zfp955b	0.0984858	0.907552		Rplp0	-0.0511486	0.99941
Cd3eap	0.136491	0.581411		Onecut2	0.0662498	0.90786		Zfp65	-0.0632074	0.99941
Zfp384	0.0790164	0.581411		3632451O06Rik	-0.229724	0.908339		Hsbp1	-0.05427	0.99941
Akap10	0.0885909	0.58157		Mrpl45	-0.0518151	0.908502		Cbx5	-0.0481826	0.99941
Itih5	-0.157605	0.581574		Brpf1	-0.0534303	0.908557		E2f6	-0.0714058	0.99941
Bet1l	0.0786279	0.581761		Mark1	0.162552	0.908557		Diexf	-0.0586372	0.99941
F9	0.0763633	0.581794		Qprt	0.0628364	0.908557		1810041L15Rik	-0.284522	0.99941
Clec4a1	0.274684	0.581805		Apoc4	-0.0554759	0.908576		Sema4b	-0.0862361	0.99941
Sema4d	-0.200442	0.58189		Aqr	-0.0661182	0.908576		Yif1b	-0.0564156	0.99941
Adora3	0.295967	0.581958		Fam193a	-0.057553	0.908576		Grtp1	-0.0553742	0.99941
Zfp668	0.11919	0.582074		Fkbp2	-0.0658391	0.908576		Rsl1d1	-0.0544799	0.99941
Slc12a8	-0.27561	0.582409		Hnrnpk	0.0389613	0.908576		Rpl36al	-0.0565578	0.99941
Fn3k	-0.142209	0.582424		Ly96	0.102999	0.908576		Taf7	-0.0687114	0.99941
Fsd1l	0.249299	0.582425		Map4k2	-0.0501823	0.908576		Aven	-0.058609	0.99941
Taf9	0.259683	0.582458		Mprip	0.0450811	0.908576		Cct2	-0.0412878	0.99941
Epha3	0.192908	0.582546		Pomt2	-0.0482918	0.908576		Tmem251	-0.0704357	0.99941
Tead3	-0.105993	0.582808		Ptprk	-0.055416	0.908576		Mrpl45	-0.0493008	0.99941
Slc18b1	-0.119578	0.582842		Serpind1	0.0382569	0.908576		St7l	-0.0528705	0.99941
Mtl5	0.357389	0.583537		Tomm34	0.0513657	0.908576		Rpl4	-0.0449709	0.99941
Rabgap1	0.131173	0.583537		Zc4h2	-0.11752	0.908576		Hsd17b4	-0.0479695	0.99941
Slc7a4	-0.645436	0.583593		Tshz3	0.176162	0.908911		Cyp2c69	-0.100684	0.99941
Cyp2b19	-0.243323	0.583706		Smad1	0.0523143	0.908915		Clcc1	-0.039866	0.99941
Mup19	-0.569834	0.583706		Pex1	-0.0499346	0.909207		Cnbd2	-0.125654	0.99941
Wdr75	0.131726	0.583706		Cd46	0.0793994	0.909242		Dcaf15	-0.087504	0.99941
Gm43596	-0.419785	0.584171		Degs2	0.144872	0.909242		RP24-77E13.10	-0.136743	0.99941
Mtpap	0.075917	0.584399		Rab3c	0.212639	0.909242		Arhgap44	-0.143838	0.99941
Epdr1	-0.389749	0.584561		Kti12	-0.0665572	0.909243		Shoc2	-0.0519839	0.99941
Zfp784	0.324734	0.584723		Med20	-0.0445232	0.909243		AI606181	-0.108959	0.99941
Dhrs13	-0.208843	0.584771		0610010F05Rik	-0.0547513	0.909302		Tab3	-0.0783072	0.99941
Txndc16	0.149897	0.584907		Zscan12	-0.0605162	0.909302		Slc38a7	-0.0647334	0.99941
Mgat1	-0.0729377	0.584925		Fhit	-0.090855	0.909406		D8Ertd82e	-0.173719	0.99941
Mterf1a	-0.197234	0.585127		Hps5	-0.0584401	0.909406		Nacc1	-0.0578964	0.99941
Lamc2	-0.182773	0.58589		Nudt13	0.0528051	0.909406		Limd2	-0.100294	0.99941
Mis18a	0.146203	0.586065		Pitrm1	-0.0429263	0.909406		Mbnl1	-0.0482131	0.99941
Fbxo40	-0.348351	0.58627		Ppp1r9b	-0.0611179	0.909406		Nfyb	-0.0751205	0.99941
Gpbp1l1	0.0691459	0.58627		Trim44	-0.0675358	0.909406		Gm37102	-0.117162	0.99941
Psat1	0.343146	0.58627		Tyw5	0.0718921	0.909406		Klhl2	-0.0650792	0.99941
Tdrd3	0.106241	0.58627		Vps33b	-0.0680939	0.909406		Rplp2	-0.0663687	0.99941
Ppp2r2a	0.0976118	0.586338		Tmem237	0.107108	0.909631		Bckdhb	-0.0562198	0.99941
Tgfbr3l	-0.240004	0.586628		Acrbp	-0.0839443	0.909657		Rft1	-0.0586676	0.99941
Fam76b	0.0927916	0.586805		Bre	0.0496249	0.909657		Commd8	-0.0508709	0.99941
Cacng7	-0.338148	0.58701		Fhl2	0.131964	0.909849		Rffl	-0.0509621	0.99941
Metap2	-0.0762962	0.58701		Itgb7	0.121832	0.909849		Abi2	-0.104433	0.99941
Zfp433	-0.125413	0.587539		Lztr1	0.0406234	0.909849		Mthfsl	-0.0570609	0.99941
Pilrb1	-0.253625	0.587562		Slc6a6	-0.0600523	0.909849		Chst13	-0.105888	0.99941
Rpf2	-0.10744	0.587719		Wdpcp	0.104148	0.909849		Mettl9	-0.047571	0.99941
Skiv2l2	0.101028	0.587719		Ywhaq	0.0395419	0.909852		Pfdn1	-0.0578866	0.99941
Dbr1	0.110727	0.588154		Chsy1	-0.0764262	0.909891		Anapc5	-0.0444708	0.99941
Dpm1	-0.087053	0.588425		Alg14	-0.0568281	0.909933		Ndufb6	-0.0653585	0.99941
Klrb1c	0.33919	0.588601		Dgke	0.0983654	0.909933		Cep19	-0.105927	0.99941
Rrp8	0.0834773	0.588677		Flii	-0.0423597	0.909933		Adcyap1r1	-0.126779	0.99941
Gm11962	-0.348537	0.58873		Zfp592	-0.0579788	0.909933		Ssu72	-0.0646913	0.99941
Tmem135	-0.0771148	0.588853		Ctsh	0.0583637	0.909978		Coasy	-0.0450394	0.99941
Rgs9bp	0.348878	0.589134		Ergic3	-0.0584851	0.909978		AA415398	-0.0934607	0.99941
Uba1y	0.190281	0.589134		Tstd3	0.0790272	0.909978		Actr8	-0.0553045	0.99941
Pwwp2a	0.0846674	0.589173		Usp16	-0.0409901	0.909978		Prkaca	-0.0430541	0.99941
Gatad2a	0.0935746	0.589411		Atp5j2	-0.0580645	0.910001		Cdk5rap1	-0.142088	0.99941
Ntrk3	0.162174	0.589709		Dmpk	-0.0689858	0.910225		Fzd6	-0.0874851	0.99941
Gtf3c3	0.0982661	0.589866		Ufsp2	-0.0412883	0.91023		Pum1	-0.0623015	0.99941
Tlr3	0.131189	0.590078		Zfp91	-0.059651	0.91023		Map4k3	-0.066396	0.99941
Ccdc58	-0.0921358	0.5902		Atp5c1	0.0472485	0.910301		S100a8	-0.238519	0.99941
Phf7	0.104506	0.5902		Bsg	0.0466604	0.910301		Galt	-0.0738007	0.99941
Ifit3	-0.185443	0.590234		Ccdc36	0.210667	0.910301		Fbxo9	-0.0508739	0.99941
Ppef1	0.180873	0.590648		Gm17420	0.218829	0.910301		Tspan31	-0.0488333	0.99941
Rfwd3	0.069239	0.590648		Gng5	0.0486017	0.910301		Npc2	-0.0569219	0.99941
Slc30a6	-0.101142	0.590682		Gpr1	0.215105	0.910301		Xrcc6	-0.0633526	0.99941
Arid4a	0.112875	0.590785		Nfs1	0.0398794	0.910301		Med11	-0.0785115	0.99941
Kcnn2	0.0802005	0.590785		Pin1	-0.0645962	0.910301		Emc2	-0.0538111	0.99941
Selo	-0.0881586	0.590906		Plat	-0.159572	0.910301		D3Ertd751e	-0.0556935	0.99941
Zfp280d	0.0996708	0.591144		Snip1	0.054915	0.910301		Nbeal1	-0.0672286	0.99941
Arl6	-0.171191	0.591146		Tmem209	0.0482838	0.910301		Ehhadh	-0.078652	0.99941
Ppt2	-0.0896641	0.591146		Ttc12	-0.143905	0.910301		Cyp2c70	-0.0791738	0.99941
Gatad2b	0.0823519	0.591166		Vps33a	0.0421983	0.910301		Fam96a	-0.0549155	0.99941
Cenpk	0.245704	0.591182		Yes1	0.0491009	0.910301		Tm7sf3	-0.0535454	0.99941
Polr1d	-0.0961699	0.591356		Gosr1	-0.0479453	0.910435		Zfp692	-0.0653769	0.99941
Flii	-0.0776093	0.591503		Brcc3	-0.0413338	0.910683		Abhd8	-0.112226	0.99941
Ccz1	-0.0670075	0.591563		Mpv17l	-0.0835831	0.910683		Ppp1r21	-0.054128	0.99941
P3h4	0.233432	0.5916		Mto1	-0.0460961	0.910683		Dtd1	-0.0816524	0.99941
Cd300c2	0.22019	0.592022		Myo1e	-0.0597088	0.910683		Aldh18a1	-0.22374	0.99941
Fxr2	-0.0685497	0.592022		Cpn1	-0.0402314	0.910954		Tmem254a	-0.0921992	0.99941
Lypd1	0.337136	0.592022		Msrb1	0.0626321	0.910954		Tmem254b	-0.0921992	0.99941
Mbl2	-0.112663	0.592022		Rps20	0.0596087	0.910955		Pdgfra	-0.106985	0.99941
Msmp	0.6804	0.592022		Me2	0.102499	0.911281		Sdf4	-0.0467911	0.99941
Sssca1	-0.126162	0.592022		Camk1	-0.0641229	0.911296		Slc26a3	-0.193591	0.99941
Tspan9	-0.0991186	0.592022		Fbxw11	-0.0504501	0.911296		Ahsa1	-0.0563389	0.99941
Zfp638	0.0730119	0.592022		Hamp	-0.0902752	0.911296		Serpina1d	-0.0662242	0.99941
Nudt19	0.0940384	0.592074		Zfp462	-0.156609	0.911296		Rnf5	-0.0561292	0.99941
Alas2	0.185229	0.592427		Gm10146	0.0736297	0.911315		Sec31b	-0.0978623	0.99941
Pitpnb	-0.070669	0.592427		Nebl	-0.119284	0.911315		Txnl1	-0.0530123	0.99941
Lum	-0.116346	0.592497		Sec16b	0.0591179	0.911315		Carnmt1	-0.0491459	0.99941
Itgae	-0.327691	0.592706		Tdrd7	-0.0396723	0.911315		Smoc2	-0.0949964	0.99941
Aven	-0.112205	0.592803		Urm1	-0.0591684	0.911315		Pck2	-0.11101	0.99941
Cacybp	0.0823663	0.592803		Elmod2	-0.0517234	0.911545		Lsr	-0.0628033	0.99941
Tdp2	-0.0790687	0.592803		Gm10175	0.0543192	0.911545		Cd3eap	-0.0884941	0.99941
Uba2	-0.0727389	0.592803		Ltbp2	-0.149955	0.911545		Prdx2	-0.047876	0.99941
Tmem129	0.120297	0.593039		Phf14	0.0389769	0.911996		Rpl7l1	-0.0418941	0.99941
Fut8	0.126713	0.593039		Zfp605	-0.126337	0.912091		Ddx39	-0.0712447	0.99941
Vasp	-0.0803104	0.593321		Utp14a	0.0480422	0.912164		Cat	-0.0549687	0.99941
Veph1	-0.295773	0.593321		Chrac1	0.076826	0.912213		Onecut1	-0.132747	0.99941
Unc5a	0.272259	0.593377		Ptbp3	-0.0413326	0.912213		Lrrc42	-0.0701767	0.99941
Eif2a	-0.0644392	0.593404		Ube2e2	0.0444183	0.912213		Ppp2r5e	-0.0843409	0.99941
Gbas	-0.101649	0.593404		Wdfy1	0.0605698	0.912213		Tlk2	-0.0507906	0.99941
Robo1	0.209644	0.593404		Pex7	-0.046346	0.912382		Ntn1	-0.0928231	0.99941
Smarcc2	0.0685788	0.593404		Ulk3	0.060324	0.912382		Hoga1	-0.0635572	0.99941
Stat4	0.446535	0.593404		Akr1b10	-0.132471	0.912435		Fem1a	-0.0576363	0.99941
Hars2	-0.0705108	0.593472		Armcx3	0.0500975	0.912435		Txk	-0.146747	0.99941
Tmem140	-0.13538	0.59352		Rfx7	-0.0576407	0.912435		Ctso	-0.0453305	0.99941
Stradb	0.0805558	0.593768		Tmem150a	-0.0508738	0.912435		Lactb2	-0.0795875	0.99941
Cbarp	0.289592	0.594246		Rapgef5	-0.143858	0.9128		Usf2	-0.0587752	0.99941
Gria3	0.325711	0.594259		Dchs1	0.084734	0.912834		Cdc23	-0.068701	0.99941
Pibf1	-0.165294	0.594259		Phactr4	-0.0456565	0.912834		Pnkp	-0.0569197	0.99941
Ccdc134	-0.144047	0.594286		Sbsn	0.174625	0.912834		Ftsj2	-0.077571	0.99941
Xrcc2	0.176256	0.594286		Aldh18a1	0.155182	0.912836		Gcc2	-0.0545877	0.99941
Lrwd1	0.124389	0.594445		Ddx39b	-0.0436742	0.912836		Gstm2	-0.112075	0.99941
Bambi	0.135655	0.59446		Katna1	0.0497798	0.912836		Kirrel	-0.0959235	0.99941
Foxp4	0.0910475	0.594492		Prps2	0.0602154	0.912836		Trappc6b	-0.0534546	0.99941
Rbfox2	0.0997688	0.594566		Rab2a	0.0373515	0.912836		Gm8923	-0.107455	0.99941
B3galt6	-0.215745	0.594874		Zfp128	-0.130931	0.912836		Smarca5	-0.0530577	0.99941
Mtss1l	-0.137858	0.59523		Phf21a	-0.0517863	0.912956		Mpp6	-0.0686704	0.99941
Kctd18	-0.107686	0.595236		Btd	-0.0459269	0.91304		Dync1li2	-0.0529374	0.99941
Gm11437	-0.205622	0.595505		Xkr6	-0.0908255	0.91304		Efna5	-0.100501	0.99941
Oasl1	-0.24386	0.595505		Bbs4	0.106182	0.913152		Urgcp	-0.0491967	0.99941
Colgalt2	-0.296443	0.595698		Brat1	0.0698494	0.913203		Gnpda2	-0.106194	0.99941
Lyl1	-0.378811	0.595923		Pi15	-0.147411	0.913203		Akt1s1	-0.0532073	0.99941
2700062C07Rik	-0.107986	0.595935		Fubp1	0.0509463	0.913382		Zfp433	-0.09215	0.99941
Bmp2	0.117148	0.595935		Cd247	0.175159	0.913802		Ctbp1	-0.0580264	0.99941
Catsperg1	0.348531	0.595935		Phf2	-0.0543547	0.913802		Tsen34	-0.0829159	0.99941
Cd22	0.187534	0.595935		Top1mt	-0.0456672	0.913823		Chchd3	-0.0439265	0.99941
Ewsr1	0.0673935	0.595935		Nom1	-0.0498376	0.913863		Dlst	-0.0541339	0.99941
Msrb3	0.111761	0.596112		Dnajc30	-0.0542007	0.913867		E430018J23Rik	-0.0883273	0.99941
Mob3b	-0.0804227	0.596512		Pold2	0.0598585	0.914148		Ppargc1b	-0.188656	0.99941
Acnat2	-0.189599	0.596789		Nupl1	-0.0761787	0.914209		Eif2s2	-0.0476079	0.99941
Fam78a	-0.179311	0.596789		Rnf165	0.179496	0.914213		Lysmd1	-0.0647958	0.99941
Atg4c	-0.0791761	0.59681		Mthfd1l	0.169223	0.914218		Usp21	-0.0693871	0.99941
Wtip	-0.204912	0.597121		Cyp2b13	-0.0511039	0.914376		Mrap	-0.0670946	0.99941
Spast	0.0708644	0.597157		Eif4a1	-0.040821	0.914562		Dhrs1	-0.0537943	0.99941
Zdhhc18	-0.0861782	0.597178		Kmt2b	-0.0559786	0.914562		Ddx59	-0.0979569	0.99941
Aplf	0.124513	0.597311		Rpgrip1l	0.0944045	0.914562		Bcorl1	-0.0776891	0.99941
Atg16l2	0.11361	0.597311		Setbp1	-0.128603	0.914562		Snx14	-0.0498546	0.99941
Gpr1	0.452471	0.597311		Coro1a	0.115047	0.914606		Zfp354b	-0.111531	0.99941
AC132444.6	-0.169742	0.597473		Cplx2	-0.118791	0.914606		Cyp1a2	-0.114494	0.99941
Bbs4	-0.207597	0.597473		Ndufa13	-0.0660813	0.914606		Rapgef4	-0.101258	0.99941
Gemin6	0.125875	0.597473		Rnmt	-0.0492834	0.914606		Susd2	-0.169447	0.99941
Haus2	-0.0910544	0.597473		Rrp1	-0.0449063	0.914606		Tial1	-0.0568965	0.99941
Slc22a28	0.519198	0.597473		Sh3glb1	0.037825	0.914606		Vezf1	-0.0540428	0.99941
Hspb1	0.185229	0.597671		Tada3	0.0566147	0.914606		Adamts9	-0.0973865	0.99941
Rnf166	0.105881	0.597762		Tpm3	-0.0433744	0.914606		Rab8a	-0.0468539	0.99941
Asah1	0.0747564	0.59783		Wdr1	0.0407989	0.914606		Il13ra2	-0.159569	0.99941
Dcun1d4	0.0931337	0.59783		Mib1	-0.0494241	0.91466		Gxylt1	-0.0868608	0.99941
Entpd7	0.202841	0.59788		Mob3a	-0.0596257	0.91466		Bag4	-0.0587795	0.99941
Prrt1	-0.596791	0.59788		Emp3	0.14468	0.914891		Tfpi	-0.0769348	0.99941
Ranbp9	0.0682761	0.59788		Entpd6	-0.0542947	0.914891		Abhd16a	-0.0629566	0.99941
Tet1	0.268921	0.59788		Ksr1	0.0906583	0.914891		Asun	-0.0522626	0.99941
Galns	-0.144723	0.59816		Rabgap1	-0.0648531	0.914891		Cyp2a12	-0.045408	0.99941
Zfp869	0.122803	0.59816		Sgpp2	-0.125491	0.914891		Gnpda1	-0.113793	0.99941
Zfp26	-0.101027	0.59826		Tbpl1	-0.0550592	0.914891		Pnpla8	-0.0521902	0.99941
Zfp963	-0.111361	0.598332		Wdr25	0.10658	0.914891		Tpte	-0.137414	0.99941
Rbbp9	-0.0794019	0.599106		Prkaca	-0.0356125	0.914932		Dmtf1	-0.0500162	0.99941
Tor1aip2	-0.0704681	0.599132		Pum1	-0.0552083	0.915131		Acadsb	-0.045602	0.99941
Yipf4	-0.0785943	0.599186		Scyl2	-0.0561283	0.915131		Gm15812	-0.171503	0.99941
Zfp955a	0.160615	0.599186		Taf1c	0.12105	0.915131		Srl	-0.162659	0.99941
Coro2b	-0.164396	0.599357		Ulk2	0.057012	0.915131		Mfap3l	-0.218091	0.99941
Cd48	-0.165572	0.599403		Urad	-0.0525215	0.915131		Shfm1	-0.0598082	0.99941
Col3a1	-0.131067	0.599423		Esm1	0.209376	0.915555		l7Rn6	-0.0650496	0.99941
Ubl3	0.0633188	0.599634		Mavs	-0.0378522	0.915651		Ybey	-0.0847169	0.99941
Usp54	0.136465	0.599634		Ddt	0.0556279	0.915707		Aadat	-0.0533991	0.99941
Slc35b1	-0.127087	0.599793		Irak3	-0.157908	0.915707		Fzd1	-0.0814884	0.99941
Tm9sf2	0.0711798	0.599984		Prlr	-0.0415433	0.915707		Id2	-0.105588	0.99941
Gm16332	-0.121569	0.600145		Acot4	0.0781289	0.91594		Acot11	-0.12423	0.99941
Gm20878	0.288481	0.600145		Clta	0.0631233	0.91594		Zhx1	-0.0453186	0.99941
Tcf7l1	0.102349	0.600257		Dcp1b	0.0944392	0.91594		Prrg1	-0.152333	0.99941
Mterf3	0.0864457	0.600298		Gpalpp1	-0.0458971	0.91594		Scand1	-0.11187	0.99941
Dhx15	0.0817519	0.600488		Hsbp1l1	0.123536	0.91594		45910	-0.0604291	0.99941
Adgra2	0.183499	0.600509		Marf1	0.0427508	0.91594		Spaca6	-0.15048	0.99941
Cog8	-0.0746445	0.600733		Metrn	0.114219	0.91594		D17H6S53E	-0.0757967	0.99941
Rpl10	0.126829	0.600733		Mknk1	-0.0473344	0.91594		Dcun1d4	-0.0953582	0.99941
Rasa3	0.116831	0.600879		Nudt16	0.0651747	0.91594		0610009B22Rik	-0.0547735	0.99941
Zcchc9	0.106818	0.600879		Pram1	-0.173445	0.91594		Igfbp6	-0.134561	0.99941
Tcaf1	0.141712	0.600908		Glul	-0.03882	0.915944		Fkbpl	-0.119158	0.99941
Amotl2	0.0700535	0.600997		Hacd4	-0.118413	0.915944		Pak1ip1	-0.0473723	0.99941
Rpusd1	-0.210865	0.601021		Zfp235	0.0602846	0.915944		Elp2	-0.0491895	0.99941
Ccdc120	-0.232692	0.601052		Camkmt	0.119126	0.915975		Adgrg1	-0.0893612	0.99941
Dnlz	-0.110592	0.601052		Cep83	0.0509686	0.916072		Hint1	-0.0547006	0.99941
Eef1e1	-0.118416	0.601052		Foxf1	0.105968	0.916072		Rab11b	-0.0535783	0.99941
Gm44984	-0.393705	0.601052		Gm7120	-0.164772	0.916072		Adamts4	-0.185066	0.99941
Itgb3	0.149469	0.601052		Tnip1	-0.0569296	0.916072		F2rl1	-0.160588	0.99941
Rassf6	-0.111601	0.601052		Use1	-0.0745892	0.916072		Slc41a3	-0.295207	0.99941
Trib2	0.151831	0.601052		Gimap6	-0.0514807	0.916177		Cd164	-0.0539932	0.99941
Gm14296	0.0728843	0.601339		Gse1	0.116622	0.916177		Cox7c	-0.0584131	0.99941
Trpt1	-0.272542	0.601339		Pawr	0.0551716	0.916177		Pdgfd	-0.145452	0.99941
Tbpl1	0.0902737	0.601788		Pias3	-0.0644273	0.916177		Fam207a	-0.0570877	0.99941
Slc35f6	0.077919	0.602092		Sema6c	-0.116933	0.916177		Tmem143	-0.0567774	0.99941
Myo5a	-0.305454	0.602122		Flna	-0.0605708	0.916308		Fam43a	-0.101509	0.99941
Rab5a	0.0890262	0.602693		Def8	-0.0530861	0.91633		Grpel2	-0.097509	0.99941
Foxn2	0.093168	0.602968		9430020K01Rik	-0.0729197	0.916385		Olig1	-0.184768	0.99941
Asb6	0.127543	0.603084		Dok4	-0.134254	0.916385		Oxld1	-0.134365	0.99941
Ppan	0.128951	0.603084		Flt4	0.0455462	0.916385		Exoc8	-0.0610977	0.99941
Rec114	-0.396261	0.603084		Fnbp1	0.0526584	0.916385		Papss2	-0.0911531	0.99941
2410131K14Rik	0.0936546	0.603652		Glt1d1	-0.0553547	0.916385		Gm21092	-0.0835035	0.99941
Tnfaip8l2	-0.304508	0.603837		Ifit1	0.102508	0.916385		Zfp110	-0.0613826	0.99941
Zfp84	0.117265	0.603976		Lrtm1	-0.147004	0.916385		Mul1	-0.0631695	0.99941
Galnt4	0.0839172	0.604602		Mcee	-0.042679	0.916385		Bpnt1	-0.049373	0.99941
Pld2	0.101057	0.604602		Mrpl43	-0.0566043	0.916385		Nop16	-0.0600314	0.99941
Hagh	-0.0851498	0.604895		Ndufa9	-0.0453853	0.916385		Clstn3	-0.147676	0.99941
Tsen54	-0.112141	0.604977		Ndufs8	-0.0638391	0.916385		Mtx2	-0.064967	0.99941
Rbmx	-0.0797057	0.605204		Phf1	0.049187	0.916385		Lyplal1	-0.0799028	0.99941
Tgfb1i1	0.17752	0.605569		Pipox	0.0464327	0.916385		Zfand1	-0.0894669	0.99941
3110052M02Rik	-0.106373	0.60567		Rbm4b	0.0419311	0.916385		Mup13	-0.184132	0.99941
Jarid2	0.111572	0.605703		Rpl7	0.0490656	0.916385		Tomm6	-0.0664925	0.99941
Gulo	-0.087834	0.605848		Rpp38	0.0981079	0.916385		Pelo	-0.0756455	0.99941
Esco1	0.0978767	0.605938		Rwdd1	0.0484555	0.916385		Slc4a8	-0.241759	0.99941
Fam171a1	-0.10676	0.605938		Srp54b	-0.0449436	0.916385		Nr1h4	-0.0529177	0.99941
Mcam	0.16057	0.606112		St6galnac3	-0.103289	0.916385		Srxn1	-0.0519324	0.99941
Arf3	-0.0781675	0.606271		Stat4	0.250129	0.916385		Sun2	-0.112286	0.99941
Ogn	0.178215	0.606271		Taf5	-0.0672419	0.916385		Rfx7	-0.0648173	0.99941
Trim30a	0.125266	0.606326		Timeless	0.0819455	0.916385		Smim24	-0.244728	0.99941
Spns1	0.0695039	0.607065		Upf3a	-0.0605986	0.916385		Atp1b1	-0.0687528	0.99941
BC017158	0.104302	0.607103		Zfp105	0.162248	0.916385		Fchsd1	-0.121144	0.99941
Fam50a	-0.094727	0.607614		Zmat5	0.0826223	0.916385		Sat2	-0.0852076	0.99941
Ifrd2	0.0778412	0.607614		Nudt9	-0.0502588	0.91639		Zmat5	-0.112187	0.99941
Procr	0.305147	0.607614		Emg1	-0.0507146	0.916397		Zfp568	-0.0733269	0.99941
Rslcan18	-0.120113	0.607614		Hdac1	0.0442678	0.916466		Nfkbib	-0.0724684	0.99941
Tuft1	0.107459	0.607614		Unc119	0.0934391	0.916466		9130011E15Rik	-0.0804311	0.99941
Kat2a	0.0865045	0.607652		Espn	0.143255	0.917027		Pin1	-0.0780822	0.99941
Hnrnpll	0.0759508	0.607928		Gjc2	0.191262	0.917079		Tuba1b	-0.0613531	0.99941
Entpd5	0.103706	0.607938		Lipc	0.0414673	0.917079		Rps27a	-0.0747733	0.99941
Gmeb2	-0.0717812	0.608134		Pfkfb1	-0.067469	0.91716		Gtf2f2	-0.0676607	0.99941
Serpini1	0.334067	0.608232		Slc24a5	-0.118158	0.91716		0610010K14Rik	-0.105557	0.99941
Trappc8	0.0898295	0.608277		Srr	-0.0456266	0.91716		Fuom	-0.0959715	0.99941
Adck4	-0.13157	0.608297		Akt1	-0.0455438	0.917197		Cd1d1	-0.0539645	0.99941
Fcgr2b	0.0834411	0.608297		Arl2	-0.0895311	0.917197		Orai2	-0.193139	0.99941
Ltbp3	0.12563	0.608297		Cacna1e	-0.167937	0.917197		Mgst1	-0.0553236	0.99941
Rpf1	-0.0896825	0.608297		Coq6	-0.0589859	0.917197		Fam76a	-0.0722701	0.99941
Zfp108	0.198783	0.608297		Dnajc1	-0.0442795	0.917197		Mief2	-0.0762208	0.99941
Card11	0.330704	0.608507		Fastk	0.0450945	0.917197		Gars	-0.0553822	0.99941
Intu	-0.173327	0.608615		Fga	-0.0441633	0.917197		Impdh2	-0.0587765	0.99941
Lifr	0.108353	0.608615		Fuom	-0.0712002	0.917197		Praf2	-0.106998	0.99941
Ppp2r2d	0.0894108	0.608615		Gm10116	-0.111476	0.917197		Prkrir	-0.0532102	0.99941
Taf5l	0.0878607	0.608615		Gm16867	0.0640539	0.917197		Gabra3	-0.157455	0.99941
Vps8	-0.0966367	0.608615		Got2	0.0379874	0.917197		Lrrc56	-0.0979897	0.99941
Fam89b	-0.139481	0.608628		Mrpl38	0.0680202	0.917197		Slc25a36	-0.121617	0.99941
Gpn1	-0.100314	0.608681		Pddc1	-0.082529	0.917197		Tril	-0.247118	0.99941
Stx3	0.0871304	0.609357		Plscr3	0.0731031	0.917197		Pipox	-0.0662822	0.99941
Ppp1r1b	-0.182453	0.609464		Rhot1	-0.0375378	0.917197		Arntl	-0.0757214	0.99941
Spag1	0.237652	0.609464		Ric1	0.0646997	0.917197		Flot1	-0.0678537	0.99941
Crip3	0.35897	0.609466		Rilp	-0.0462812	0.917197		Abcd3	-0.0521805	0.99941
Slc7a5	-0.130162	0.609466		Scimp	0.156429	0.917197		Stard8	-0.0694266	0.99941
Pmaip1	-0.253802	0.609727		Taf9b	0.10061	0.917197		Tmem160	-0.0980341	0.99941
Cfhr3	0.10996	0.609855		Tbca	-0.0489661	0.917197		Mcm8	-0.160527	0.99941
Dmxl2	0.124504	0.609861		Trac	0.17862	0.917197		Dgka	-0.0892543	0.99941
D11Wsu47e	-0.1683	0.610069		Unc45b	-0.145532	0.917197		Cops6	-0.0558967	0.99941
Fam134a	-0.101789	0.610861		Vps36	-0.0457149	0.917197		Larp4	-0.0562189	0.99941
Hps4	-0.112351	0.610861		Xrn2	0.0520251	0.917197		Cntnap1	-0.19242	0.99941
Ncbp1	-0.0741369	0.610861		Gm10040	0.179355	0.917231		Vmp1	-0.057309	0.99941
Dlx6	-0.285749	0.610994		Top3b	-0.0458952	0.917465		Ccdc14	-0.184939	0.99941
Eif3l	-0.0630188	0.610994		Tstd2	0.0501818	0.917465		Cmtm8	-0.0669714	0.99941
H2-T10	-0.169368	0.610994		Snx32	-0.075808	0.917521		Gm10600	-0.138021	0.99941
Timm17a	0.0859787	0.610994		Rqcd1	0.0376505	0.917675		Tdrp	-0.0913278	0.99941
Adgre1	0.196743	0.611129		Pcdh18	-0.126441	0.917856		Pigl	-0.11249	0.99941
Gtpbp2	0.070022	0.611307		Cd151	0.0493755	0.918287		Aktip	-0.0723588	0.99941
Aen	-0.111879	0.611428		Rab18	0.0351458	0.918287		BC026585	-0.0689036	0.99941
Ddias	0.232933	0.611428		Pask	0.110808	0.918464		Pes1	-0.0478789	0.99941
Smim6	-0.474647	0.611428		Rps6kb1	-0.0480281	0.918464		Bet1l	-0.0582628	0.99941
45719	0.199052	0.611811		Aes	-0.06647	0.918464		Dnaja2	-0.0528017	0.99941
Sgsm1	-0.110162	0.611811		Arap1	0.0473123	0.918464		Aco2	-0.0572917	0.99941
Tmem199	-0.116075	0.611811		Arpc5	-0.0345953	0.918464		Ccdc58	-0.0588465	0.99941
Lcp1	-0.0743153	0.611827		Fam177a	-0.0594449	0.918464		Egfem1	-0.224756	0.99941
Rfk	0.06679	0.611879		Mug-ps1	-0.0853357	0.918464		Nrbp1	-0.0503018	0.99941
Arap3	0.0860225	0.611918		Pard3	0.0444756	0.918464		Zfp626	-0.0751116	0.99941
Cd38	0.0920004	0.611993		Psmd5	-0.0396398	0.918464		Mettl4	-0.0932007	0.99941
Neurl2	-0.144329	0.612019		Trappc6b	0.0491772	0.918464		Srbd1	-0.0777177	0.99941
Ripply3	-0.148835	0.612019		Trf	-0.0417012	0.918531		Rfwd2	-0.058476	0.99941
Hspa12a	0.184593	0.612211		Aim2	0.143244	0.918708		Vrk2	-0.0763305	0.99941
Rabep1	0.105426	0.612211		Bbs7	0.0594763	0.918708		Mn1	-0.0854463	0.99941
Vps16	0.0780505	0.612211		Ccdc159	0.0887459	0.918708		Zfp955b	-0.0916903	0.99941
Top3b	-0.0854049	0.612359		Epha7	-0.0929806	0.918708		Hspa12a	-0.133223	0.99941
Nectin2	-0.111306	0.612395		Gm2a	-0.0453315	0.918708		Pbx2	-0.0577175	0.99941
Gmeb1	-0.116647	0.612839		Ift172	0.0537042	0.918708		Esf1	-0.0556757	0.99941
Vwa5a	0.0683003	0.612839		Maf1	-0.0477227	0.918708		mt-Co1	-0.0625415	0.99941
Zswim5	-0.163858	0.612839		Mitd1	0.0475648	0.918708		1110032A03Rik	-0.0619406	0.99941
Dab2	-0.090719	0.612899		Zfp715	-0.0615443	0.918708		Nrarp	-0.160674	0.99941
Gm4963	0.190851	0.612899		Mob2	-0.0526805	0.91876		Slx1b	-0.132394	0.99941
Ints5	0.0980765	0.612899		Pdpn	-0.125414	0.91876		Srrm3	-0.172224	0.99941
Itgb7	-0.219663	0.612899		Acsl4	0.0599726	0.919023		Rhod	-0.0859225	0.99941
Mitd1	-0.0873571	0.612899		Adrb2	0.137176	0.919023		Gm20425	-0.136425	0.99941
Mrpl47	0.0842528	0.612899		Agtr1a	-0.0336416	0.919023		Chchd2	-0.0620006	0.99941
Nono	-0.0629037	0.612899		Atxn7l2	-0.103086	0.919023		Ap1b1	-0.0565072	0.99941
Sh2d2a	0.281399	0.612899		Bdh2	-0.0580322	0.919023		Smchd1	-0.0643254	0.99941
Blvrb	-0.0979396	0.612979		Calhm2	0.13583	0.919023		Mgmt	-0.0691531	0.99941
1700011H14Rik	-0.220427	0.613157		Ccdc163	0.0605964	0.919023		Apbb1	-0.225583	0.99941
Plat	-0.273068	0.613379		Ccnk	0.0423575	0.919023		Plet1	-0.113067	0.99941
Tnnt1	-0.311959	0.613379		Cpped1	-0.0343833	0.919023		Rslcan18	-0.113983	0.99941
Pipox	-0.091927	0.613702		Dennd4c	0.0504755	0.919023		Ccndbp1	-0.0555189	0.99941
Vipr1	0.103174	0.613702		Dock10	-0.0761458	0.919023		Ptp4a2	-0.0496707	0.99941
Hspa9	0.0659158	0.613894		Dpp8	0.0830947	0.919023		Ugt1a10	-0.138569	0.99941
Tmem59	-0.0677844	0.613894		Fam117b	0.0503449	0.919023		Mib2	-0.066135	0.99941
Mmp9	-0.277698	0.614171		Fam81a	0.124293	0.919023		Zfp952	-0.0782867	0.99941
Cxcr4	0.361488	0.614477		Fastkd3	0.0655675	0.919023		Amica1	-0.184593	0.99941
Ppm1k	-0.088423	0.614477		Gm20425	-0.130499	0.919023		Uckl1	-0.061619	0.99941
Taf12	-0.0833268	0.614477		Gm21685	0.050874	0.919023		Pink1	-0.0496366	0.99941
Ccdc125	-0.109204	0.614506		Golim4	-0.0560063	0.919023		Zc3h6	-0.122865	0.99941
Krr1	0.0784102	0.614506		Hax1	-0.0567573	0.919023		Adamts5	-0.110361	0.99941
Mob1a	0.0675987	0.614506		Hdgfrp3	0.113373	0.919023		Krcc1	-0.0563301	0.99941
Zfp831	0.3101	0.614787		Hnrnpll	-0.0406932	0.919023		Tlr1	-0.148005	0.99941
Igkc	-0.353868	0.614956		Kif2a	-0.0476717	0.919023		2810459M11Rik	-0.0570724	0.99941
Ank3	0.150402	0.615094		Lcmt1	0.045658	0.919023		Dhdh	-0.0531563	0.99941
Eps8l1	0.259409	0.615094		Mmd2	-0.116217	0.919023		Crbn	-0.0563476	0.99941
Serpine2	0.151586	0.615094		Nqo1	0.0930161	0.919023		Nudt22	-0.0773302	0.99941
Tgif2	0.12719	0.615157		Prr13	0.0663452	0.919023		Cdcp1	-0.116963	0.99941
Gpr35	-0.235403	0.615579		Rhoj	-0.0606606	0.919023		Mknk1	-0.0660395	0.99941
Olfml1	-0.160644	0.615579		Setd1b	0.0689253	0.919023		Nat8	-0.280648	0.99941
Cdkn1b	-0.0801172	0.615815		Sgtb	0.0810856	0.919023		Pomk	-0.0845818	0.99941
Zfp72	0.192743	0.61582		Shcbp1	-0.0691543	0.919023		Socs2	-0.165227	0.99941
Pacsin2	0.0715516	0.616265		Srsf4	-0.0425971	0.919023		Luc7l3	-0.0651297	0.99941
Ldha	-0.0889345	0.616478		Tecr	-0.04316	0.919023		Hsp90ab1	-0.0623043	0.99941
Rasgrf2	-0.264388	0.616632		Terf1	0.0458047	0.919023		Nid1	-0.0666163	0.99941
Atp2b2	-0.197074	0.616837		Ugt1a8	0.430955	0.919023		Eci1	-0.069132	0.99941
Cecr5	-0.0780866	0.616837		Zdhhc6	0.044448	0.919023		Pemt	-0.0648267	0.99941
Dbndd1	0.267628	0.616837		Zfp451	-0.0605881	0.919023		Grasp	-0.155376	0.99941
Eif2ak3	0.117935	0.616837		Acot2	-0.0814535	0.919035		Gal3st4	-0.316372	0.99941
Ybx3	-0.110784	0.616837		Anapc4	-0.0465644	0.919035		Lrrc61	-0.0902061	0.99941
Zfp768	-0.0763602	0.617211		Apoa1bp	0.0542348	0.919035		Lyrm2	-0.141027	0.99941
Mthfd2	0.16678	0.617334		Dpy19l4	-0.0580832	0.919035		Pdcd2	-0.0724721	0.99941
2010315B03Rik	-0.0828517	0.617471		Picalm	-0.0500993	0.919035		Zfp455	-0.149232	0.99941
CAAA01180111.1	-0.0828517	0.617471		Man1c1	-0.087094	0.919067		Cdh4	-0.200079	0.99941
Hnrnpf	-0.0624919	0.617471		Zfhx2	0.0834265	0.919067		Psma4	-0.0566781	0.99941
Capza2	-0.0596423	0.617527		Ccnl2	0.0457582	0.919109		2210404O09Rik	-0.127371	0.99941
Copg1	0.0961971	0.617957		H2-Aa	-0.082761	0.919109		Trim47	-0.131169	0.99941
Fam13b	0.180938	0.617957		Hacd2	0.0432142	0.919109		Tiam1	-0.152937	0.99941
Habp4	-0.0734876	0.617957		Rad23a	-0.0413288	0.919109		Nsmce1	-0.0936255	0.99941
Kctd6	0.110085	0.617957		Drg2	-0.0408609	0.919268		Gpr37	-0.167129	0.99941
Galnt6	0.230057	0.618163		Ltbp3	-0.0843962	0.919282		Bzw2	-0.114858	0.99941
Pkdcc	0.101874	0.618163		Cracr2b	-0.0896398	0.919601		Mapk1ip1	-0.0950543	0.99941
Tmem248	-0.0721456	0.618163		Adm	0.128523	0.919729		Cdkn2aipnl	-0.070014	0.99941
Cd300lg	-0.0814302	0.618183		Bckdhb	0.0417332	0.919729		Zfp64	-0.0959773	0.99941
Faah	-0.067582	0.618183		Birc6	-0.0603952	0.919729		Car9	-0.404169	0.99941
Pcdhb14	0.268786	0.618601		Mrgbp	-0.0767157	0.919729		Dlx6	-0.204182	0.99941
Tmem204	0.0899753	0.618601		Nhsl2	0.0888627	0.919729		Nudt16l1	-0.0849111	0.99941
Crbn	0.0695839	0.618652		Pgap2	0.0454621	0.919729		Nbr1	-0.0540647	0.99941
Nr6a1	-0.0931596	0.618652		Plekhg1	-0.068061	0.919729		Lamc2	-0.164426	0.99941
Col4a4	-0.267945	0.619277		Prdm2	0.058311	0.919729		Apoa1bp	-0.0729638	0.99941
Taf11	-0.112831	0.619277		Rexo1	-0.0549316	0.919729		Angptl3	-0.0653063	0.99941
Tmem82	0.0745468	0.619451		Sec16a	-0.0638313	0.919729		Slc39a8	-0.0589966	0.99941
Shroom3	0.117834	0.619453		Urb1	-0.0741054	0.919733		Bmp2	-0.0834533	0.99941
Cdh5	0.113499	0.619927		Ndufs1	0.0447927	0.919775		Mtfr1l	-0.0606528	0.99941
Lama1	0.16145	0.619927		Rsf1	-0.0622774	0.919775		Gpat2	-0.157825	0.99941
Imp3	-0.110535	0.620211		Samsn1	-0.147957	0.919775		Tm4sf1	-0.0741646	0.99941
Stat2	0.076998	0.6205		Tmc8	-0.083851	0.919775		Tcta	-0.0602583	0.99941
Glrx2	-0.0814079	0.620663		Ttc17	-0.0533171	0.919775		Lifr	-0.0792068	0.99941
Ap4m1	0.0742104	0.621059		Rps5	0.0603694	0.919834		Me3	-0.0973032	0.99941
Hnrnpd	0.076894	0.621108		Zbtb4	0.0431434	0.919834		5330438D12Rik	-0.192841	0.99941
Rnf186	-0.181251	0.621109		Bok	-0.0802244	0.919838		Tbc1d24	-0.0789668	0.99941
Unc119b	-0.0937307	0.621109		Napg	-0.0466405	0.919838		Thumpd3	-0.0667628	0.99941
Arhgef25	-0.168419	0.621239		Pgbd1	-0.130929	0.919838		Lzts1	-0.19313	0.99941
Zbtb46	0.0955118	0.621297		Sdc3	-0.0425163	0.919838		Kat5	-0.0654717	0.99941
Vav3	0.220587	0.621441		Slc19a1	0.0618971	0.919838		Arpc2	-0.0549233	0.99941
Gatad1	0.0720016	0.621465		Snapc2	-0.0700411	0.919838		Egfr	-0.153763	0.99941
Tdo2	0.0850608	0.621834		Urgcp	-0.0438741	0.919838		Spc25	-0.13933	0.99941
Ugt3a1	-0.108916	0.621837		Adamts5	0.0840454	0.91986		Bcl2	-0.125664	0.99941
Ykt6	-0.0784521	0.621837		Cyp2a12	0.0335399	0.91986		Psmb5	-0.0624927	0.99941
Casp9	-0.0916912	0.62199		Eml5	0.075502	0.919878		Ppp2r5c	-0.0578696	0.99941
Akna	0.150182	0.622013		Ubn1	0.0487776	0.919914		Apoa5	-0.0861863	0.99941
Map2k7	-0.066911	0.622013		Atad1	-0.0369185	0.920211		Lsm8	-0.0974971	0.99941
Adcy5	-0.144955	0.622269		Parp8	-0.131025	0.920211		Pacsin2	-0.0591728	0.99941
Ube2w	-0.0745721	0.622495		Trim7	-0.0655734	0.920211		Camkmt	-0.196646	0.99941
Cd200r1	0.302496	0.622716		Gm17084	0.152632	0.920267		Pfkl	-0.0633495	0.99941
Ubb	-0.0653563	0.622861		Dnm2	-0.0421244	0.920337		Ccdc80	-0.0900315	0.99941
Itpkc	-0.113282	0.622891		Emc1	0.0386829	0.920337		Rb1	-0.077139	0.99941
Bmp3	-0.209618	0.623017		Pemt	0.0483211	0.920337		Tox2	-0.229053	0.99941
Hmgcs2	0.160396	0.623017		Tmem176b	-0.0478623	0.920337		Cyp2d40	-0.0779518	0.99941
Nkx2-9	-0.232929	0.623017		Usmg5	0.0447774	0.920337		Gpr153	-0.198569	0.99941
Qsox2	0.101234	0.623017		Atp5o	-0.0475677	0.920378		Commd9	-0.0615898	0.99941
Rab5b	-0.0624955	0.623324		Hsd17b13	0.0384949	0.92042		B3gnt9	-0.254535	0.99941
Exosc8	-0.0914038	0.623542		Lmtk3	0.14721	0.92042		Prickle2	-0.192721	0.99941
Ube2i	0.0597784	0.623542		Pkib	0.0850579	0.92042		Gm10644	-0.100158	0.99941
Rnf4	0.0667705	0.623588		Vps35	-0.0380328	0.92042		Lox	-0.375024	0.99941
Rcbtb1	0.0793323	0.624093		Usp42	-0.0521258	0.92063		Prelid1	-0.060634	0.99941
Stip1	0.082835	0.624318		Sdf4	-0.0400444	0.920729		Tyw1	-0.0599731	0.99941
Slc25a10	-0.123253	0.62505		Ttc41	-0.0878521	0.920729		Cngb1	-0.183558	0.99941
Map2k4	0.0730024	0.625277		Pnisr	-0.0494215	0.920747		Hspa14	-0.0607872	0.99941
Slpi	-0.197042	0.625495		S1pr2	0.0571509	0.920747		Tpd52l1	-0.0769242	0.99941
Mcts1	-0.0745087	0.625608		Scaf11	0.0464242	0.921025		Slc52a2	-0.101869	0.99941
Ufsp2	-0.0643587	0.625608		Gm35339	0.0803871	0.921047		Nomo1	-0.0578344	0.99941
Vps37c	-0.082325	0.625608		Pus1	0.0539008	0.921047		Serpinb8	-0.0979745	0.99941
Ssr4	-0.0920705	0.625724		Atp6v0c	0.0467799	0.921312		Azi2	-0.0480123	0.99941
Phip	0.106778	0.626035		Ccnt2	0.0430205	0.921312		Mrpl2	-0.0653323	0.99941
Gm9958	-0.297982	0.626456		Gatad2a	-0.0517255	0.921312		Cbwd1	-0.0874003	0.99941
Dusp14	0.275257	0.626458		Gca	0.0652081	0.921312		Gpd1l	-0.0638243	0.99941
Kcnab2	0.370821	0.626463		Cd209c	0.115691	0.921505		5830454E08Rik	-0.298643	0.99941
Naa15	0.0824573	0.626587		Cryzl1	0.0491065	0.921505		Chek2	-0.140618	0.99941
Mrpl38	-0.079724	0.626601		Psma5	-0.0453272	0.921505		AI597479	-0.0696649	0.99941
Gm17825	0.328211	0.626715		Rbm22	0.038018	0.921592		Adra1b	-0.079694	0.99941
Tmem87a	-0.0826734	0.626715		Rbp4	0.0582484	0.921592		Ccdc30	-0.0944265	0.99941
Tnpo3	0.0692347	0.626715		Surf1	-0.0468439	0.921675		Mrpl24	-0.0689703	0.99941
Evpl	0.329263	0.6271		Abat	-0.0662987	0.921747		Gm13341	-0.223434	0.99941
Zfp185	-0.452112	0.6271		Fam102b	0.080285	0.921747		Adgrd1	-0.188035	0.99941
Ppif	0.119599	0.62716		Gm14117	0.349921	0.921747		Myh10	-0.073786	0.99941
Dnajc2	-0.09028	0.627197		Mcam	0.0676212	0.921747		Slc34a2	-0.148019	0.99941
Ino80e	0.0960269	0.627197		Zfp213	-0.0697323	0.921747		Ces2e	-0.0659954	0.99941
Slc27a1	0.190547	0.627197		Tnik	-0.104898	0.921835		Sec61g	-0.112355	0.99941
Cttn	-0.0620655	0.627662		Ccl25	-0.0576194	0.92187		Toporsos	-0.143663	0.99941
Pde6g	-0.232634	0.627743		Nrd1	0.0393956	0.921989		Msra	-0.0490638	0.99941
Clk1	-0.0625018	0.627871		Zfp266	-0.0425139	0.922041		Apoh	-0.0581672	0.99941
Tbc1d10a	-0.1091	0.627871		Arhgap10	-0.0920502	0.922091		Esrra	-0.0974599	0.99941
Cbx6	0.087764	0.627993		Zdhhc1	-0.0961308	0.92222		Tmem86b	-0.0856512	0.99941
Poc1b	-0.122436	0.627993		Cds2	0.047926	0.922235		Jup	-0.0627339	0.99941
Fundc1	-0.11361	0.62821		Spc24	0.0648306	0.922235		Tollip	-0.0557701	0.99941
Fez2	0.0755694	0.628362		Exosc7	-0.051476	0.922363		Nup54	-0.0658442	0.99941
Gm14324	-0.321739	0.628463		Timm50	0.0467735	0.922444		Isoc2b	-0.140477	0.99941
Cog1	0.0909079	0.628492		Ms4a4c	0.158259	0.922453		Cndp2	-0.0639989	0.99941
Hmbox1	0.0726975	0.628492		Rbks	-0.0586446	0.922453		Mark4	-0.0855946	0.99941
Samd14	0.148084	0.628492		Rab7	0.0337081	0.922477		Rbm14	-0.0601033	0.99941
Fancc	0.108658	0.629168		Maged2	0.0785448	0.92275		Commd1	-0.0739907	0.99941
Ubxn6	-0.0851185	0.629251		Malt1	0.0608011	0.922911		Camsap2	-0.0848363	0.99941
5830417I10Rik	0.117668	0.629319		Rpap1	-0.0531968	0.922911		Mlh3	-0.109312	0.99941
Zfp366	0.365147	0.629713		Dcaf15	-0.0764106	0.922988		Wbscr16	-0.0856642	0.99941
Rala	-0.0596052	0.62998		Diexf	-0.0514021	0.922988		Hipk3	-0.0554807	0.99941
Gnb1l	-0.28815	0.630147		Flrt2	-0.132767	0.922988		Fkbp5	-0.147648	0.99941
Idh3b	-0.0825986	0.630147		Rps26	0.0522098	0.922988		Klhl28	-0.174693	0.99941
C330007P06Rik	0.0747916	0.630198		Vkorc1	0.0632512	0.922988		Iah1	-0.0817531	0.99941
Gm15276	0.322179	0.630295		Zcchc16	0.163292	0.922988		Ninj1	-0.0682355	0.99941
A930004D18Rik	-0.184359	0.630328		Mrpl46	-0.0605982	0.923167		Sp4	-0.10514	0.99941
L1cam	0.270147	0.630328		Ntf3	0.254443	0.923341		Vapb	-0.0463132	0.99941
Lrrn4cl	0.349769	0.630387		Lst1	0.131439	0.923411		Immp1l	-0.0725095	0.99941
Zfp937	-0.0944975	0.630387		Tnnc1	-0.141395	0.923411		Gm10163	-0.789325	0.99941
Eif4e2	0.0626365	0.630466		Wdr76	0.059717	0.924206		Ptk7	-0.216346	0.99941
Gzf1	0.0629584	0.630466		Fam49b	0.0535334	0.924227		Amfr	-0.0515029	0.99941
Hdac1	-0.0964942	0.630466		Fbln2	0.12046	0.924227		Cryz	-0.0590748	0.99941
Smarcal1	-0.0823393	0.630602		Gm38356	0.147559	0.924227		Gstp2	-0.16617	0.99941
Srrm3	0.244858	0.630652		Homer2	0.04726	0.924227		Nr5a2	-0.0580391	0.99941
Smim4	-0.158912	0.63071		Lmtk2	-0.0483713	0.924227		1700049G17Rik	-0.10756	0.99941
F3	-0.191198	0.630843		Marcksl1	0.0454642	0.924227		Sgsm3	-0.0784383	0.99941
Ddx17	0.0818899	0.630887		Rbm12b2	-0.0629466	0.924227		Xrcc3	-0.085447	0.99941
Plcg2	0.188551	0.631231		Rilpl2	0.0512673	0.924227		Hsd17b12	-0.0598769	0.99941
Gid8	-0.0590457	0.631361		Uba2	-0.0374014	0.924227		Rpap3	-0.0883848	0.99941
Hsf1	0.0820265	0.631455		mt-Cytb	-0.0475257	0.924227		Ube2h	-0.0648309	0.99941
Map1lc3a	-0.10221	0.632192		Phlda3	0.15329	0.924227		Nsfl1c	-0.0579907	0.99941
Ccdc191	0.103277	0.632387		Wbp5	0.061454	0.924227		Sdccag8	-0.0900647	0.99941
Cdhr5	0.068446	0.633159		Hcls1	-0.0596336	0.924289		Zfp275	-0.0847228	0.99941
Fam84b	0.113034	0.633183		Ip6k2	0.0920076	0.924289		F10	-0.0587155	0.99941
Btk	-0.215145	0.633234		Pigm	0.0658883	0.924289		Jade1	-0.0585122	0.99941
Hsp90ab1	-0.074091	0.633371		Smc5	-0.0518537	0.924289		Zdhhc13	-0.107144	0.99941
Prdm10	0.158205	0.633371		Nsmf	-0.044561	0.924305		Ncbp2	-0.0598913	0.99941
Rap1gap	-0.182469	0.633371		Depdc7	0.0368755	0.924325		Nfu1	-0.0635093	0.99941
Pten	0.0686197	0.633391		Hint2	0.0592232	0.924325		Tmem258	-0.0844059	0.99941
Ccno	0.589819	0.633549		Pcgf2	-0.0722952	0.924325		Cul1	-0.0582872	0.99941
Dolk	-0.0943501	0.633672		Pnpt1	-0.0402761	0.924325		Rps21	-0.0805571	0.99941
Apoa4	0.178945	0.633813		Scara3	0.0714777	0.924325		Lrrcc1	-0.166539	0.99941
Myom3	0.283013	0.633813		Noc4l	0.052477	0.924397		Stx1a	-0.224034	0.99941
Pik3r5	0.22575	0.633813		Lcp1	0.0355736	0.924405		Gm19131	-0.190873	0.99941
Siglecg	-0.2997	0.633813		Mrip-ps	0.174709	0.924447		Pdzd9	-0.317896	0.99941
Szt2	0.135405	0.633813		Ppp1r18	-0.076823	0.92454		Gcgr	-0.0640888	0.99941
Dnajc27	0.227987	0.633846		Syt9	-0.111706	0.92454		Pkd2l2	-0.0859874	0.99941
Tnfrsf10b	-0.260216	0.633922		Cd68	0.0753114	0.924637		Ube2q2	-0.0666411	0.99941
Arf4	-0.0610256	0.633991		Asb8	-0.045692	0.924689		Itpr2	-0.0693064	0.99941
Atpaf2	0.0742048	0.633991		Ccrl2	0.121562	0.924689		Ddx10	-0.0645409	0.99941
Cxadr	0.0852043	0.633991		Ksr2	0.170824	0.924689		Plek2	-0.245169	0.99941
Msl2	-0.0647433	0.633991		Dhx16	-0.0378767	0.924793		Pts	-0.051224	0.99941
Lsm6	0.0726124	0.634365		Tbc1d19	0.0906498	0.924793		Cuta	-0.0718177	0.99941
Rbm26	-0.0677898	0.634365		Cyth4	-0.0681523	0.924807		Hal	-0.0834521	0.99941
Fam110c	-0.166887	0.634417		Agap1	0.0627034	0.924882		Ica1	-0.185878	0.99941
Ptprs	-0.125265	0.634417		Cnnm2	0.059519	0.924882		Gstm5	-0.091812	0.99941
Zbtb5	0.0850366	0.634779		Entpd5	-0.0420009	0.924882		Trpm7	-0.0772646	0.99941
Arhgap32	0.195436	0.634875		Fn3k	0.0641283	0.924882		Nhlrc1	-0.200339	0.99941
Atxn1	0.138284	0.634875		Mtmr2	0.0358355	0.924882		Zfp637	-0.0974998	0.99941
Gm4955	0.303303	0.634875		Pcgf6	-0.0758273	0.924882		Bag5	-0.084181	0.99941
Pja2	0.0806493	0.634875		Pno1	0.0364245	0.924882		Neurl2	-0.137421	0.99941
Gm13251	0.136571	0.634966		Rabif	-0.0399752	0.924882		Wbp4	-0.0687757	0.99941
Islr	-0.188727	0.634966		Tor1aip2	0.0405461	0.924882		E2f1	-0.145308	0.99941
Adgre4	0.257653	0.635041		Tubgcp6	-0.0513363	0.924882		Prodh2	-0.0652548	0.99941
Atp9a	0.0794718	0.635209		Vps13d	-0.057846	0.924882		Car1	-0.150563	0.99941
Foxp1	0.0725632	0.635209		Parp4	0.0506021	0.924891		Ppp6c	-0.0611659	0.99941
Gm28048	-1.06652	0.635209		Cuedc1	0.0721777	0.925107		Tmem109	-0.0578438	0.99941
Rrnad1	0.0928582	0.635209		Iffo1	-0.0511057	0.925107		BC024139	-0.112647	0.99941
Anxa3	0.132295	0.635227		Ncoa1	-0.0561409	0.925107		Slc22a15	-0.0935273	0.99941
Hbs1l	-0.0719794	0.635281		Parvg	-0.16573	0.925107		Aifm2	-0.0817844	0.99941
Cyp2c39	-0.171736	0.635574		Urod	0.0515136	0.925107		Trem2	-0.0965104	0.99941
Zfp758	0.119346	0.63597		Kbtbd11	0.129752	0.925296		Agmo	-0.0566173	0.99941
Gtf2b	-0.0825219	0.636216		Slc15a3	0.0686956	0.925362		Cct6b	-0.23921	0.99941
Lrrc8e	0.191082	0.636941		Gnptab	0.0576902	0.925416		Synj2bp	-0.0549093	0.99941
Smpdl3a	-0.0757586	0.636941		Thap3	-0.0725264	0.925416		Fam162a	-0.0667278	0.99941
Bicd2	0.0703963	0.637037		Cops6	-0.0379755	0.92549		Osbpl2	-0.055037	0.99941
Psma8	-0.330915	0.637243		Eri1	-0.0509912	0.92549		Smc1a	-0.0660182	0.99941
Sod3	-0.080664	0.637243		Gpr155	0.0394737	0.92549		Hps3	-0.0918926	0.99941
Lrrc46	-0.286614	0.637327		Parp2	0.06179	0.925499		2810006K23Rik	-0.0746147	0.99941
Sh3bp5	-0.0772111	0.637713		Toporsos	0.0997176	0.9255		Tuba1c	-0.0982561	0.99941
Stk25	-0.0697447	0.637843		Gabpa	0.048742	0.925625		Chn2	-0.0601713	0.99941
Lmod1	-0.274971	0.638038		Ppp1r16b	-0.0688295	0.925625		Tgm1	-0.0944589	0.99941
B630019K06Rik	0.180369	0.638212		Ccdc32	-0.0604348	0.925636		Mplkip	-0.101245	0.99941
Gm28557	0.191736	0.638278		Ggnbp1	-0.0514535	0.925637		Tspo	-0.0738157	0.99941
Usp35	0.163106	0.638278		Igfbp6	-0.139283	0.925637		Man1c1	-0.126013	0.99941
Mamld1	0.178333	0.638365		Fam65c	-0.0935246	0.926041		Adprm	-0.0588884	0.99941
Uqcrc2	-0.0703941	0.638529		Fn3krp	-0.0553034	0.926041		Odf2	-0.0751958	0.99941
Zfp790	0.143199	0.638691		Oma1	-0.04663	0.926041		Nelfe	-0.0892785	0.99941
I830077J02Rik	0.225861	0.638986		E130309D02Rik	-0.0577435	0.926093		Hoxa5	-0.303749	0.99941
45906	0.236422	0.638995		Kctd14	0.24225	0.926429		Atpif1	-0.0851584	0.99941
Ccdc6	0.0608565	0.640649		Zfp420	0.0767543	0.926429		Extl2	-0.0800622	0.99941
Zfp748	0.0961638	0.64071		Tbl1xr1	0.0431355	0.926619		Zfp622	-0.0546401	0.99941
Aifm3	-0.150056	0.640851		Rab11a	0.0371489	0.926703		Pdp1	-0.14471	0.99941
Gm36028	-0.126384	0.640851		Igkc	-0.136542	0.926713		Cep68	-0.0775565	0.99941
Srrm4	0.174739	0.641092		Klhl8	-0.0906167	0.926713		BC003965	-0.0660112	0.99941
Rab11fip3	-0.0703446	0.641398		RP24-560O24.2	-0.0346063	0.926713		Gm44578	-0.145051	0.99941
Tgfb2	-0.208327	0.641398		Ccdc9	-0.0426771	0.926781		Rcsd1	-0.0989283	0.99941
Gm11879	0.186879	0.641568		Evl	-0.0824212	0.926927		Borcs6	-0.0768291	0.99941
Gm16042	0.372012	0.641654		Galk2	0.0511044	0.92693		Cxx1c	-0.242178	0.99941
Nagpa	-0.0959498	0.641654		Mrpl50	-0.0350221	0.92693		Agmat	-0.0934984	0.99941
Fabp1	0.13605	0.641719		Unc13a	0.137599	0.92693		Cdh10	-0.116515	0.99941
Slc22a4	-0.177393	0.641719		Gcc2	-0.0422607	0.926945		Agbl4	-0.251822	0.99941
Strn4	0.0653604	0.641772		Cd320	0.0851468	0.926986		Hsd17b7	-0.0770441	0.99941
Reps1	0.0852694	0.641848		Bco1	0.0589772	0.927033		Ndufs1	-0.0550635	0.99941
Hnrnpl	-0.0700502	0.641985		Prune	0.0403299	0.927102		Polr2g	-0.0930033	0.99941
Csrp1	-0.127892	0.642099		Psmd1	-0.0401516	0.927102		Stx7	-0.057822	0.99941
Msantd1	-0.264603	0.642408		Dkk3	-0.11068	0.927226		Efemp1	-0.0761272	0.99941
Alb	0.0787976	0.6425		Gpt2	-0.0688167	0.927226		Tcp1	-0.0518315	0.99941
Atat1	-0.104427	0.6425		Psma7	-0.0438538	0.927226		Fut8	-0.0884608	0.99941
Zfp51	0.141213	0.6425		Rnf135	-0.0532792	0.927355		Tmem177	-0.0963347	0.99941
Tmem246	-0.267283	0.643051		Fcgrt	0.0514455	0.927415		Lin52	-0.110159	0.99941
Atp6v1e1	0.0679687	0.643145		Chchd2	0.0434537	0.927449		Rab9	-0.0618139	0.99941
Gltp	-0.106291	0.643249		Smyd1	-0.074494	0.927737		Ndufb3	-0.078835	0.99941
Gm6939	0.278546	0.643435		Tmem44	-0.0752124	0.927753		P2rx3	-0.187396	0.99941
Gal3st1	0.566871	0.643436		Cfap97	-0.0528637	0.92793		Hcst	-0.324269	0.99941
Lrrc57	-0.0814499	0.643495		Gltscr2	0.0514867	0.928065		Mtus2	-0.178784	0.99941
Rsrc2	-0.0559457	0.643783		Ciao1	-0.0314547	0.928831		Sec13	-0.0629213	0.99941
Tbx2	0.137888	0.643783		Rab11fip1	0.043065	0.928835		Abtb2	-0.106908	0.99941
Gnai1	-0.216059	0.644118		Uimc1	0.0356267	0.928835		Ackr1	-0.325659	0.99941
Cand1	0.0652432	0.644327		Aldh16a1	0.0474167	0.928844		Agbl2	-0.28097	0.99941
Gm20498	-0.144597	0.644327		Bckdk	0.0460438	0.928844		Ccnh	-0.0692624	0.99941
Fhod1	-0.109395	0.64441		Ccar2	-0.0494142	0.928844		Dgcr14	-0.0947694	0.99941
Pygo1	0.185965	0.644997		Dhx30	-0.0411235	0.928844		Rexo4	-0.0728708	0.99941
Fem1a	-0.0742888	0.64508		Fabp2	-0.0635393	0.928844		Tmc8	-0.148176	0.99941
Nacc1	0.0755767	0.645136		Nup43	-0.083384	0.928844		Tox4	-0.0509257	0.99941
Kras	-0.0633365	0.645389		Prdx4	0.0548775	0.928844		Zfp472	-0.112642	0.99941
Unc13a	0.235844	0.645416		Rsl1	0.0790911	0.928844		Ptgr1	-0.120664	0.99941
Usp48	-0.0662966	0.645754		Ttc5	-0.0532019	0.928844		Pola2	-0.0854242	0.99941
Ceacam1	-0.0873323	0.646145		Uba5	0.0388781	0.928844		Cldn34c1	-0.125028	0.99941
Colec10	-0.123218	0.646145		Figf	0.11394	0.928856		Wnt5b	-0.143661	0.99941
Dzip1l	0.195496	0.646145		C1qb	-0.0594428	0.929001		Pja1	-0.0662234	0.99941
Plekha2	-0.0942981	0.646145		Haus2	-0.0469232	0.929001		Ache	-0.273361	0.99941
Xntrpc	0.925811	0.646145		Mrpl49	-0.0459922	0.929001		Tmem184c	-0.064093	0.99941
Yars	-0.0692727	0.646145		Nagpa	-0.0561423	0.929001		Zfp935	-0.15814	0.99941
Il2rb	0.21646	0.646396		Ptpn12	0.0455041	0.929001		Gopc	-0.055928	0.99941
Gm17906	0.432575	0.646398		Cramp1l	-0.0503542	0.929084		Eml2	-0.111189	0.99941
Nnmt	0.187519	0.646398		1110051M20Rik	0.0897526	0.929136		Lta4h	-0.052906	0.99941
Prcp	-0.10182	0.646398		Cyp2c54	0.0519144	0.929136		Lrrn3	-0.187715	0.99941
Zfp850	0.295747	0.646398		Fbxl15	-0.0849252	0.929136		Fam78a	-0.158111	0.99941
Zdhhc24	-0.102677	0.646412		Id4	-0.119695	0.929136		Pinx1	-0.156737	0.99941
1500011B03Rik	-0.30576	0.646833		Isoc1	-0.0396694	0.929136		Ankrd33b	-0.0890502	0.99941
Osbpl6	0.335955	0.646988		Ndufs4	0.0398453	0.929136		Ikbkb	-0.0593171	0.99941
Cluap1	0.115213	0.647141		Olfr1034	0.100386	0.929136		Aim1l	-0.159112	0.99941
Lsm14b	-0.0709915	0.647141		Tmem131	-0.0573507	0.929136		H2-Q2	-0.260585	0.99941
Qrich1	-0.070741	0.647442		Usp19	0.038361	0.929136		Plpp6	-0.0949911	0.99941
Grap	0.21542	0.647474		Fam136a	-0.0354973	0.929291		Nup85	-0.0736502	0.99941
Wasl	0.0678539	0.647474		Wdr5b	0.105287	0.929291		Cyp2c29	-0.0700478	0.99941
Ttpa	0.077612	0.648081		Myrf	-0.0343098	0.929449		Prkd2	-0.0814213	0.99941
Stard7	0.0640613	0.648085		Grpel1	-0.0408714	0.929571		Scnm1	-0.0832035	0.99941
Gm8113	0.116502	0.648597		Sidt2	0.0369376	0.929571		Mllt10	-0.101011	0.99941
Apol7b	-0.251275	0.648717		Ddx23	-0.0365832	0.929621		Fam122a	-0.102054	0.99941
Lilr4b	0.170124	0.648717		Cdk5rap1	0.0877203	0.929642		Idh3g	-0.0656337	0.99941
Lyrm9	0.0925846	0.649021		Usp8	0.0470499	0.929642		Zmym4	-0.0841703	0.99941
Pcbp1	-0.0677906	0.649021		Ogfrl1	-0.0575479	0.929671		Trmt112-ps2	-0.444362	0.99941
Pigx	0.0882428	0.649021		Ak6	-0.0441335	0.929762		Yipf2	-0.0709219	0.99941
Pop5	-0.0951652	0.649099		Ppt2	0.0418939	0.929762		Zc3h12d	-0.11947	0.99941
Cops2	-0.0696259	0.649249		Dok2	-0.104186	0.929796		Ptdss2	-0.0880503	0.99941
Mettl7b	-0.0844644	0.649501		Rab40b	0.143631	0.929796		Nhej1	-0.139406	0.99941
Tprn	-0.166456	0.649558		Dpp4	0.0357491	0.930003		Atad3a	-0.0620664	0.99941
Vars2	-0.0694105	0.649652		Irak2	-0.0418652	0.930003		Gpi1	-0.0675043	0.99941
Cdadc1	0.0671993	0.649809		Klrc1	0.149188	0.930003		RP23-417L14.6	-0.187039	0.99941
Actr5	0.0796115	0.650229		Nckap5l	0.111818	0.930003		Dph2	-0.140201	0.99941
Dusp5	-0.180982	0.650266		Smoc1	-0.041283	0.930003		Tufm	-0.0620293	0.99941
Nt5c2	-0.0722314	0.650266		Tmem62	0.056516	0.930003		Sirt1	-0.0699216	0.99941
Pyhin1	0.172064	0.650266		Hoxc9	0.14491	0.930082		Pym1	-0.0946679	0.99941
Tpd52l2	-0.0808066	0.650302		Setd2	-0.0455309	0.930082		Lrrc14	-0.087016	0.99941
Gm6710	-0.210463	0.650481		Atp5f1	0.034708	0.930085		Carhsp1	-0.0625147	0.99941
Ppp1r16a	-0.0934992	0.65057		Gmppa	-0.0449389	0.930153		Pitpnm2	-0.0765315	0.99941
Eif3j1	-0.0695206	0.650758		Pck2	0.0756117	0.930401		Nmnat3	-0.125	0.99941
Fxyd6	-0.333183	0.650758		Gbp5	0.0500761	0.930419		Gstm1	-0.0952206	0.99941
Pold1	0.174029	0.650758		Lmnb2	-0.0558781	0.930668		Eef1b2	-0.0834587	0.99941
Fasn	0.195812	0.650807		Fbxo18	0.0386127	0.930987		Enoph1	-0.104085	0.99941
Fyttd1	0.0786109	0.650848		Srrm2	0.0601343	0.931108		Mrpl46	-0.106672	0.99941
Usp15	0.0925665	0.650848		Wbp1	-0.0563761	0.931108		Alkbh7	-0.136796	0.99941
Gbp9	0.128955	0.650856		Mmrn1	-0.15971	0.931349		Hsd3b7	-0.0651924	0.99941
Crym	0.141685	0.651096		Tbc1d23	0.0510088	0.931349		Pald1	-0.115659	0.99941
Igfbp6	-0.213817	0.651154		45903	-0.143376	0.931353		Senp1	-0.0668601	0.99941
Ntn4	-0.112996	0.651487		Dazap2	0.0317848	0.931353		Rqcd1	-0.0618035	0.99941
Armc5	-0.0901389	0.651628		Nat8f2	0.0474584	0.931353		Serpinf1	-0.0595199	0.99941
Mettl7a1	0.0828026	0.651628		Pald1	0.0433038	0.931353		Esrrb	-0.258501	0.99941
Prosc	-0.0593735	0.651742		Klk1b4	0.131616	0.931519		Sh2d4a	-0.101693	0.99941
Rltpr	-0.289609	0.651745		Mapkapk2	-0.0381962	0.931519		Ccdc77	-0.139477	0.99941
F13b	-0.0693582	0.651817		Zfp426	0.0420202	0.931584		Cd72	-0.121285	0.99941
Ap3s2	-0.0658534	0.651971		Pigh	0.0518851	0.931635		Sclt1	-0.108561	0.99941
Ap2b1	0.0623074	0.651976		B2m	0.0346381	0.93176		Pttg1	-0.0773486	0.99941
Fra10ac1	-0.0782287	0.651976		Bmp7	-0.107715	0.931795		Sh3rf1	-0.124199	0.99941
Gm15387	0.370966	0.652021		Hs3st3b1	-0.0470444	0.931989		Tmem50a	-0.0722736	0.99941
Taf10	-0.0772448	0.652021		Adck5	0.0561811	0.93199		Ccpg1os	-0.147621	0.99941
Stxbp6	-0.0664013	0.652151		Cdc42se1	-0.0377824	0.93199		Aurkaip1	-0.0973402	0.99941
Vtn	-0.085706	0.652359		Zscan25	-0.081646	0.93199		Il16	-0.11365	0.99941
Zfp617	0.0749594	0.652359		Bzw1	-0.034191	0.932262		Lacc1	-0.0969471	0.99941
Arfgap3	0.13186	0.652392		Rps21	-0.0528645	0.932262		Arid1b	-0.0656695	0.99941
Ntm	-0.159082	0.652546		Dnajc3	0.0600342	0.932327		Inf2	-0.081612	0.99941
Ephx2	-0.101438	0.653017		Hnrnph1	-0.0409628	0.932327		Socs4	-0.0769336	0.99941
Zfp426	0.100484	0.653017		P2ry6	0.129819	0.932327		Nars	-0.0573868	0.99941
Zdhhc19	-0.462865	0.653031		Pik3ca	0.0373543	0.932327		Etfdh	-0.0636989	0.99941
Cdh2	-0.0621436	0.653232		Rfc1	0.0441161	0.932327		Jakmip1	-0.21542	0.99941
Mitf	-0.112894	0.653232		Zfp449	-0.176846	0.932327		Tgds	-0.0710489	0.99941
Eif2s3x	-0.0574938	0.653393		Gnl3	0.0554901	0.932417		Gm9531	-0.30522	0.99941
Sgtb	0.140321	0.653816		Pkhd1	0.0658185	0.932417		Dusp28	-0.0931564	0.99941
Gpkow	0.0634056	0.654064		Sh3pxd2b	0.102366	0.932417		Tmem8	-0.0688301	0.99941
Supt5	0.0623065	0.654577		Ttll7	0.121937	0.932417		Rpp14	-0.0743453	0.99941
Trip10	0.109407	0.654577		Vamp5	0.0807243	0.932417		Wdr53	-0.107659	0.99941
Arfgap2	-0.0646289	0.654744		Zfp94	0.0790727	0.932417		Rhbg	-0.105807	0.99941
Dennd3	0.0993909	0.654744		Arhgap27	-0.0959427	0.932471		Zfp553	-0.0917667	0.99941
Ap1g1	0.0884549	0.654903		Dnm3	0.115374	0.932471		Pex5	-0.050978	0.99941
Mink1	0.0750478	0.654903		Eps8l3	-0.106849	0.932471		1810009A15Rik	-0.0903958	0.99941
St14	-0.155827	0.654903		Gapdh	-0.0403372	0.932471		Gpr161	-0.282775	0.99941
Sftpd	-0.193195	0.654946		Mcmbp	-0.0342742	0.932471		Slc1a5	-0.141312	0.99941
Tcf7	-0.107603	0.654946		Rgs20	-0.0997396	0.932471		Phc3	-0.0665417	0.99941
Gripap1	0.0627833	0.655059		Sbno1	-0.0496812	0.932471		Sys1	-0.0636625	0.99941
Nuf2	-0.354366	0.655059		Zbtb32	0.0934087	0.932471		Dusp12	-0.0949396	0.99941
Pole3	0.0769659	0.655321		Zfp773	0.061348	0.932471		Rpe	-0.0632411	0.99941
Pgp	0.131756	0.656103		Colgalt1	-0.033177	0.932512		Cpsf3l	-0.0764148	0.99941
Ctu1	-0.134492	0.656147		Gpatch8	-0.0485648	0.932512		Zfp771	-0.10791	0.99941
Gm9992	-0.182161	0.656147		Nectin2	0.042886	0.932527		Rpl15-ps3	-0.248669	0.99941
Clec2e	0.247208	0.656267		Spopl	0.0432255	0.932608		Gm13889	-0.175461	0.99941
Prr15l	0.19108	0.656267		Tmem154	-0.175684	0.93266		Dtwd2	-0.150621	0.99941
Tep1	-0.0804749	0.656267		Cul4a	-0.0350846	0.932914		Gm5641	-0.100776	0.99941
Acbd3	-0.0766788	0.656328		Hoxb5	0.117286	0.932914		Kdm4a	-0.0733203	0.99941
Cyp1a1	-0.229599	0.656328		Mob1b	-0.0530789	0.932914		Rpl10a	-0.0684328	0.99941
Helz	0.0834037	0.656328		1700029F12Rik	-0.129233	0.933075		Slc35a5	-0.0773837	0.99941
Il4i1	0.540571	0.656328		Gm4723	-0.111158	0.933075		Pls3	-0.0571983	0.99941
Zfp942	0.0652137	0.656328		Ttc6	-0.0917653	0.933075		Cd59a	-0.0712874	0.99941
Klhl12	-0.0642014	0.656609		Mtif2	-0.0371641	0.933308		Fxr2	-0.0673044	0.99941
Ddx42	-0.0571613	0.656779		Ndfip2	0.03098	0.933508		C1qbp	-0.0656478	0.99941
Gmcl1	-0.0654554	0.656779		Apc	0.054361	0.933578		AI464131	-0.0765367	0.99941
Sh3tc2	0.163892	0.657005		Fam25c	0.0770025	0.933578		Smarcd2	-0.0759497	0.99941
Trmu	-0.0924854	0.657115		Gstm1	-0.0509277	0.933578		Dram2	-0.0579038	0.99941
Fam193a	0.0962639	0.658081		Hhipl2	0.112038	0.933578		Glul	-0.0707376	0.99941
Rhot2	-0.0652732	0.658144		Htt	0.0652897	0.933578		Mme	-0.0835899	0.99941
Cd209c	-0.194974	0.65834		Laptm4a	0.0329629	0.933578		Ggt6	-0.146763	0.99941
Fastk	0.0765112	0.658642		Lyplal1	0.0566677	0.933578		C1galt1c1	-0.0696133	0.99941
Prpf6	-0.0602935	0.658642		Ncf4	-0.127348	0.933578		Lamtor1	-0.0837677	0.99941
Zfand3	0.0703336	0.658642		Nit2	-0.0365297	0.933578		Ido2	-0.0819011	0.99941
Calcoco1	0.0889146	0.658716		Pick1	0.0438414	0.933578		Ccs	-0.0993056	0.99941
Proc	-0.0677297	0.658716		Pus7l	0.104043	0.933578		Il17rc	-0.0894492	0.99941
Snapin	-0.0757302	0.658716		Rer1	0.0336366	0.933578		Get4	-0.0861162	0.99941
Med9	-0.0951677	0.658761		Shank1	0.117855	0.933578		Dph6	-0.103925	0.99941
Trpm2	0.188466	0.658859		Slc22a30	0.0510774	0.933578		Lrrc8b	-0.164503	0.99941
Mphosph6	-0.148373	0.659304		Smarcb1	0.0429773	0.933578		Lamtor3	-0.0801791	0.99941
Dhfr	0.0729543	0.659424		Ssr4	0.0501722	0.933578		Nat8f2	-0.090241	0.99941
Adcy1	-0.292656	0.659587		Stambpl1	0.0880214	0.933578		Pef1	-0.0716791	0.99941
Kdelc2	-0.0817441	0.659587		Tbc1d2b	0.0553313	0.933578		Cct7	-0.0633465	0.99941
Krit1	0.0648238	0.659587		Ubac1	0.0471935	0.933578		Fabp5	-0.213345	0.99941
Emc7	0.0592382	0.659828		Ugt2b37	-0.0799443	0.933578		Usp16	-0.0600871	0.99941
Btd	-0.0713404	0.659892		Xxylt1	0.0761692	0.933578		Pias4	-0.0794328	0.99941
Pld4	-0.159721	0.659993		Zfp142	-0.0688125	0.933605		Capn6	-0.193372	0.99941
Senp8	-0.129379	0.660169		Slc25a11	0.0464839	0.933752		Srsf11	-0.0631799	0.99941
Focad	-0.104348	0.660171		Syt12	0.0852015	0.933752		Dpm1	-0.0649223	0.99941
Letm1	-0.0653623	0.660541		Eif4e1b	-0.0753084	0.933933		Cyp2c40	-0.112298	0.99941
Ift80	0.0789826	0.660689		Rnf146	-0.0433916	0.933933		Gm20878	-0.270964	0.99941
Csde1	0.0605625	0.660857		Plek	-0.0671889	0.934168		Nmt2	-0.0718834	0.99941
Hist3h2a	0.220658	0.661058		Prdx3	0.0396644	0.934447		Mcoln1	-0.0625303	0.99941
Gm13502	1.34399	0.661118		Umad1	-0.0343654	0.934447		Nxn	-0.179264	0.99941
Fam169b	-0.0731786	0.661302		Ace	-0.121318	0.934581		Rnmtl1	-0.116099	0.99941
Pllp	0.130987	0.661302		Gm45038	-0.0371115	0.934587		Atg7	-0.0757865	0.99941
Satb1	-0.224927	0.661302		Nudcd1	-0.0464764	0.934587		Gprc5c	-0.0719573	0.99941
Sh2b1	0.0689968	0.661302		Tex261	-0.033406	0.934587		Map3k11	-0.0613904	0.99941
Syn3	0.313358	0.661469		Rpap2	-0.0467581	0.934591		Rpl15	-0.0621761	0.99941
Pnpt1	-0.0875338	0.661816		1810032O08Rik	0.0680621	0.934622		Cdk4	-0.071827	0.99941
Snai2	-0.118554	0.661856		2210404O09Rik	0.0776898	0.934622		Fam3c	-0.0896831	0.99941
Madd	-0.0706033	0.662211		Arhgef11	0.0683534	0.934622		Akt1	-0.0600809	0.99941
Phldb2	-0.0770543	0.662282		Atp6v0b	0.0558799	0.934622		Poglut1	-0.0811497	0.99941
Rgs19	0.13955	0.662597		Ccbe1	-0.0828155	0.934622		Hsdl1	-0.0927281	0.99941
Chmp1a	-0.0543877	0.66269		Cd34	0.0769164	0.934622		Man1a	-0.0626488	0.99941
Cd86	0.161077	0.662809		Eif3m	0.0398602	0.934622		Mxra8	-0.0971656	0.99941
Sgpp1	-0.0650101	0.662948		Eif5a	-0.0370424	0.934622		Rps5	-0.0852264	0.99941
Slc25a39	0.074123	0.663116		Erc1	-0.0679672	0.934622		Pkig	-0.0907359	0.99941
Eif3c	0.0600591	0.663329		Frs3	0.0643774	0.934622		Tonsl	-0.0803008	0.99941
Rheb	-0.0661182	0.66334		Gadd45gip1	0.0584525	0.934622		Agps	-0.0668789	0.99941
Zfas1	-0.139078	0.66334		Gm2602	-0.12887	0.934622		Pafah2	-0.0686653	0.99941
Srr	-0.0792939	0.663646		Gm4952	0.0702041	0.934622		Faap100	-0.148116	0.99941
Ifi27l2a	0.175391	0.663664		Gpr84	-0.12406	0.934622		Slx4ip	-0.145746	0.99941
9430038I01Rik	-0.105474	0.663919		Hmha1	0.0456915	0.934622		Zdhhc8	-0.0896484	0.99941
Nfatc2	0.284116	0.66418		Klhl3	-0.0909683	0.934622		Tspan12	-0.0748409	0.99941
Pole4	0.0749267	0.66418		Lrsam1	0.0433636	0.934622		Syt9	-0.202014	0.99941
Svil	0.094084	0.66418		Ndufaf6	-0.0713411	0.934622		Ube2b	-0.0730479	0.99941
Zfp729b	0.091247	0.66418		Polr3d	-0.0504357	0.934622		Cir1	-0.0721746	0.99941
Ces2a	-0.0948095	0.664184		Pspc1	-0.104136	0.934622		Metrnl	-0.136614	0.99941
Cfl2	-0.0627	0.664184		Rsph3a	-0.047212	0.934622		Tbc1d23	-0.0755454	0.99941
Gm15368	0.302058	0.664184		Slc25a53	-0.0700068	0.934622		Cmc4	-0.121473	0.99941
Rftn2	-0.186073	0.664184		Smim1	0.0744207	0.934622		Bnip1	-0.0766094	0.99941
Tma16	-0.0838757	0.664184		Trnt1	-0.040353	0.934622		Ginm1	-0.0692718	0.99941
Uevld	0.0754807	0.664184		Yipf4	-0.038078	0.934622		Igf2bp2	-0.270762	0.99941
Gm6086	-0.249673	0.664524		C030039L03Rik	-0.155758	0.934699		Tpm2	-0.146519	0.99941
Cyp3a11	-0.0896696	0.664591		Eral1	0.0404851	0.935042		1300017J02Rik	-0.0557248	0.99941
45908	0.113526	0.664656		Tbcb	0.0443802	0.935237		Cpsf4	-0.0794486	0.99941
Zfp251	0.185692	0.6647		Zfp282	-0.0687272	0.935293		Tubb6	-0.104385	0.99941
Plppr2	-0.170614	0.664773		Tead1	-0.0697113	0.935297		Slc22a18	-0.077313	0.99941
Cfhr1	0.0563884	0.664996		Mtfr1	0.0301027	0.935352		Lrrn4cl	-0.34486	0.99941
Dnajc1	0.0736669	0.664996		Zkscan1	0.042228	0.935352		Krt23	-0.197578	0.99941
Ing3	-0.0989909	0.665279		Ndufa11	-0.040562	0.935374		Hprt	-0.0547993	0.99941
Slc35a2	-0.0640843	0.665464		Cntf	-0.0990267	0.935524		Cfap20	-0.0733933	0.99941
Palb2	-0.162375	0.665485		Fam105a	-0.106221	0.935524		Muc1	-0.279279	0.99941
Arrb1	0.113559	0.665595		Fbxl3	0.0378915	0.935568		Csnk1g2	-0.0631561	0.99941
Ppp2r3d	-0.119254	0.665732		Rhog	-0.0561473	0.935568		Rnf168	-0.0643251	0.99941
Gnat2	-0.321336	0.665736		Vcam1	0.0553903	0.935568		Dtymk	-0.101019	0.99941
E2f6	0.0819982	0.665829		Cyp2j9	0.0738979	0.935729		Shc1	-0.0606145	0.99941
Epb41l4a	0.220541	0.666242		Clec2i	0.098779	0.935951		Eaf2	-0.185232	0.99941
Phf11a	0.258849	0.666305		Cyp2d26	0.0387081	0.935951		Haus2	-0.072433	0.99941
Fbxo32	0.177759	0.666509		Gdpd1	-0.164493	0.935951		Sh3d21	-0.205954	0.99941
C1qb	-0.107069	0.666734		Ino80d	-0.0528835	0.935951		Rps26	-0.0836423	0.99941
Nos3	0.10315	0.666734		Moap1	-0.133975	0.935951		Itgb1bp1	-0.0830633	0.99941
Vmp1	0.0631506	0.666734		Tigar	-0.0597636	0.935951		Dedd2	-0.0898735	0.99941
Arl4d	-0.127154	0.666788		Wdr3	-0.0447774	0.935951		Cds2	-0.0726395	0.99941
Zadh2	-0.0622847	0.666788		Dcp2	-0.0417284	0.935988		Ugt1a6b	-0.0664343	0.99941
Pcp4l1	0.126568	0.666976		Rbm45	-0.0500449	0.935988		Rps14	-0.0986695	0.99941
Ppp2r5c	0.0694123	0.666976		Trappc4	-0.0400703	0.935988		Chrnb2	-0.127135	0.99941
Pmepa1	-0.150066	0.667167		Smo	-0.0624788	0.935997		Pgls	-0.092753	0.99941
Ubl7	-0.0635174	0.667192		Tbl3	0.0402206	0.93602		Arhgap24	-0.0858144	0.99941
Tuba8	-0.354079	0.667564		Tomm6	0.0450655	0.93602		Fam117b	-0.0894272	0.99941
Ccdc85b	0.137521	0.667652		Sorl1	-0.0989286	0.936106		Rogdi	-0.118781	0.99941
Ccnb1	0.354575	0.667652		Adora2a	-0.121398	0.93614		Tmem37	-0.0796516	0.99941
Hccs	-0.0774166	0.667652		Pdzrn3	-0.0610179	0.93614		Lpar2	-0.218516	0.99941
Got2-ps1	-0.399463	0.667766		Swt1	-0.0512054	0.936219		Atp1a1	-0.0634084	0.99941
Pkp2	-0.0647762	0.66782		L3mbtl3	0.0570965	0.936285		Lamp2	-0.056635	0.99941
Ankrd13b	-0.148738	0.668035		Rbm43	0.0749261	0.936285		Ift88	-0.0829989	0.99941
Kpna2-ps	-0.862433	0.668035		Clcn4	-0.0340472	0.936357		Gimap1	-0.132262	0.99941
Scara3	-0.144279	0.668035		Preb	-0.0289202	0.936357		Stx2	-0.0709401	0.99941
Erdr1	-0.149936	0.668436		Ubtd1	-0.0688352	0.936357		Klhl7	-0.0781521	0.99941
Trmt1l	-0.0654285	0.668922		Usp10	-0.0518581	0.936357		Lyrm1	-0.0926322	0.99941
Zfp458	0.248067	0.669055		Ippk	0.0490334	0.936433		Clcn2	-0.096407	0.99941
Hltf	-0.0887106	0.669143		D17H6S53E	-0.0549058	0.936487		Ptrf	-0.0978928	0.99941
Acer3	0.0889928	0.669264		Ccdc148	0.121755	0.936767		Sytl4	-0.102393	0.99941
Fbxl6	-0.106198	0.669351		1190002N15Rik	0.051155	0.936792		Stab2	-0.071986	0.99941
Gm6548	0.117695	0.669432		Aatf	0.0409565	0.936792		Nsmce2	-0.0954861	0.99941
Akap5	0.174941	0.669551		AI182371	-0.0287045	0.936792		Phip	-0.0852559	0.99941
Lsm1	-0.0932956	0.669849		Amdhd1	-0.0429662	0.936792		Tnrc6c	-0.0764207	0.99941
Rhot1	0.0596117	0.669936		Arhgap19	-0.0669774	0.936792		Dtx1	-0.164825	0.99941
Sepp1	0.0697231	0.67022		Ccl28	0.127289	0.936792		Kansl2	-0.083715	0.99941
Hey1	0.297838	0.670518		Clec1b	0.0678814	0.936792		Entpd4	-0.0856378	0.99941
Msi2	0.0814907	0.670808		Dennd2a	-0.0529347	0.936792		Commd3	-0.0790696	0.99941
Khsrp	-0.0635944	0.671014		Ep300	0.0535531	0.936792		Clk4	-0.0711531	0.99941
Cog5	0.130757	0.671365		Ercc6l2	-0.043139	0.936792		2810021J22Rik	-0.166744	0.99941
Tlr1	0.141708	0.671675		Fam58b	-0.0628723	0.936792		Ebpl	-0.0894069	0.99941
Klf11	-0.169596	0.671811		Fbxo4	0.0394873	0.936792		Gjb1	-0.0689719	0.99941
Pcnx4	-0.100122	0.671811		Fcgr4	-0.073918	0.936792		Usp27x	-0.21713	0.99941
Tgds	-0.0696766	0.671867		Fgd1	-0.111032	0.936792		Hid1	-0.177589	0.99941
Evi2b	-0.147369	0.671994		Gm20878	0.136918	0.936792		AW554918	-0.137098	0.99941
Gm10643	-0.17743	0.671994		Hspbp1	0.0488561	0.936792		Tmem261	-0.100435	0.99941
Kcnrg	0.201401	0.671994		Impdh1	0.0814525	0.936792		Zfp760	-0.0936696	0.99941
Mfsd1	-0.059592	0.671994		Ipo5	0.0311664	0.936792		Pms1	-0.103273	0.99941
Slc39a13	-0.102053	0.671994		Kctd13	0.0656105	0.936792		Gck	-0.162996	0.99941
Srprb	-0.0695412	0.672078		Mettl1	-0.0485261	0.936792		Rhbdf1	-0.126061	0.99941
Zyx	0.0890965	0.672078		Mrpl53	-0.0513783	0.936792		Hspa2	-0.198363	0.99941
Alkbh8	0.127467	0.672775		Myo1c	0.0447607	0.936792		Aspa	-0.0755514	0.99941
Ccdc62	-0.119494	0.672862		Ndufa1	-0.0484058	0.936792		Spats2	-0.108802	0.99941
Fpr2	-0.249904	0.672862		Nudt5	0.0389014	0.936792		Psma3	-0.0650322	0.99941
Spats2l	0.200208	0.673213		P4hb	-0.0322153	0.936792		Pdcl	-0.0696346	0.99941
Cercam	-0.251256	0.673589		Prox1	0.0475209	0.936792		Prkaa1	-0.0845578	0.99941
Bicc1	-0.0904254	0.674004		Rabac1	-0.0628407	0.936792		Letmd1	-0.0607796	0.99941
Cspg5	0.121159	0.674004		Rgag4	0.119406	0.936792		Ccdc115	-0.0771669	0.99941
Irf2bp2	-0.142987	0.674636		Rpl21	0.0494571	0.936792		Zfp830	-0.0899121	0.99941
Dennd2a	0.095968	0.674876		Rps2-ps10	-0.137392	0.936792		Fam114a2	-0.0561064	0.99941
Itfg1	0.0562322	0.675374		Scyl3	0.0443261	0.936792		Fam83h	-0.100905	0.99941
Dhx40	0.070868	0.675579		Sptan1	-0.0421311	0.936792		Baz2b	-0.0753245	0.99941
Cd28	0.350969	0.675836		Sqrdl	-0.0385297	0.936792		Clip1	-0.101647	0.99941
Sell	-0.176083	0.675836		Srxn1	-0.0358639	0.936792		Pigh	-0.0938779	0.99941
Zbed3	-0.154485	0.675836		Tipin	0.0568647	0.936792		Dcx	-0.267211	0.99941
Cry1	-0.131933	0.675866		Zfp438	-0.0800048	0.936792		Gm7972	-0.2177	0.99941
Rhoh	0.218993	0.676059		Mier1	-0.0386825	0.936837		Isoc1	-0.0653539	0.99941
Cyp26b1	-0.328905	0.676199		Rbm33	0.0637587	0.936837		Gm10778	-0.145239	0.99941
Tex30	0.101268	0.676361		Trmt12	-0.0854208	0.936837		Papln	-0.284069	0.99941
5730455P16Rik	0.0562084	0.676378		BC048403	0.0623013	0.93687		Prdm15	-0.135378	0.99941
Mark4	0.0655992	0.676378		Cndp2	-0.0361287	0.93687		Numbl	-0.296701	0.99941
Acadsb	-0.0600784	0.676422		Gmpr	-0.170346	0.93687		Hs6st1	-0.0670482	0.99941
Zfp672	0.0927091	0.676443		Acaa1b	0.055123	0.93693		Mr1	-0.12384	0.99941
Pkhd1	-0.0944683	0.676454		Gc	-0.0309108	0.93693		Rdh10	-0.0653572	0.99941
St6galnac2	0.245402	0.678034		Smim19	0.0713513	0.93693		Fbxl14	-0.0962038	0.99941
Gng5	-0.0694107	0.67812		Zfp407	-0.0542335	0.93693		Entpd6	-0.0901151	0.99941
Ifitm7	0.179501	0.67812		Nelfe	-0.0460787	0.937207		2610528J11Rik	-0.1127	0.99941
Pgam5	-0.0711572	0.67812		Lmod1	-0.166013	0.937249		Specc1l	-0.0838338	0.99941
Slc27a3	-0.218264	0.67812		Sh3bp5	0.0371689	0.937326		Med29	-0.0782008	0.99941
Klhl18	0.103143	0.678147		Uqcrc2	0.03185	0.937326		1110038F14Rik	-0.128015	0.99941
Ulk3	0.0784003	0.678332		Mrpl2	0.0445453	0.937416		Ripply3	-0.174118	0.99941
Alox12	0.243735	0.678394		Ndufs3	0.0404141	0.937416		Tmbim6	-0.0687103	0.99941
Recql	0.0974814	0.678394		Katnbl1	-0.0561696	0.937518		2310039H08Rik	-0.114406	0.99941
Snn	0.142268	0.67864		Zfas1	-0.073192	0.937518		Fmo4	-0.0867375	0.99941
Tgtp1	-0.136841	0.67864		Prcc	-0.0391477	0.937576		Fbxl5	-0.0581036	0.99941
Ddx51	0.0804885	0.678672		Ipo9	0.0379161	0.937733		Fam73b	-0.0816334	0.99941
1700029I15Rik	-0.223034	0.678848		Lysmd2	0.121405	0.937733		Ovca2	-0.0921678	0.99941
Ctsh	-0.0658976	0.67894		Rpl24	0.0438837	0.937733		Degs1	-0.0710499	0.99941
Kdm6a	0.0832693	0.679033		Sestd1	0.0601283	0.937733		Zfp809	-0.105754	0.99941
Zfp182	0.115142	0.679124		Tbc1d32	0.0579514	0.937733		Lamtor4	-0.0812845	0.99941
Xlr	-0.241448	0.679534		Tlr6	-0.108764	0.937733		Sytl5	-0.250436	0.99941
Eif2b3	-0.0780095	0.679589		Zfp609	-0.0911079	0.937733		Six6	-0.419121	0.99941
Pcna	-0.058231	0.679596		Acbd4	-0.0483688	0.937776		Pgp	-0.128487	0.99941
Slc35c1	0.077597	0.679684		Camsap1	-0.0609315	0.937776		Acsm1	-0.0725048	0.99941
Mars	-0.0658819	0.679751		Myl12b	-0.0383369	0.937776		Anxa5	-0.0638992	0.99941
Zbtb8b	0.212106	0.67976		2610524H06Rik	-0.137452	0.937838		Cmpk1	-0.0633092	0.99941
Pdlim7	0.106703	0.679881		Sdk2	0.124521	0.938087		Cptp	-0.0944442	0.99941
Zfp808	-0.183703	0.679881		Mfsd4a	0.0965362	0.938285		Spp1	-0.080434	0.99941
Zfp874b	0.0732181	0.679881		5730522E02Rik	0.129268	0.938352		Stxbp6	-0.0667664	0.99941
Cklf	0.254202	0.679964		Acer2	-0.0480652	0.938352		Rrs1	-0.0747336	0.99941
Uba6	-0.0821331	0.679964		Ate1	-0.0456229	0.938352		Dock1	-0.0757319	0.99941
Ddx60	-0.130964	0.680207		Atp6v0e	-0.0408258	0.938352		BC025920	-0.19237	0.99941
Mfsd14b	-0.0535439	0.680207		Ccdc50	0.0338598	0.938352		Rabgap1	-0.101438	0.99941
Bcl9l	0.0609358	0.680211		Cnep1r1	-0.0407298	0.938352		Ell	-0.0660504	0.99941
Oas1g	0.167074	0.680211		Cyb5r4	0.0336449	0.938352		1600002H07Rik	-0.125587	0.99941
Jagn1	0.0721697	0.680248		Egln2	-0.0388938	0.938352		Ift74	-0.145843	0.99941
Mxra8	0.090651	0.680248		Epha3	0.083886	0.938352		Aimp1	-0.0707704	0.99941
Fam65b	0.132965	0.680283		Fam26f	0.119601	0.938352		Mecr	-0.0868946	0.99941
Tmem97	0.0911663	0.680283		Hdgf	-0.0388815	0.938352		Serpina1b	-0.0751821	0.99941
Tardbp	-0.066231	0.680583		Ms4a4b	0.0689229	0.938352		Clns1a	-0.08132	0.99941
Gm13835	-0.130208	0.681052		Myd88	0.0335226	0.938352		Sord	-0.0631455	0.99941
Dph2	0.110924	0.68108		Ngfrap1	0.110417	0.938352		Col4a1	-0.116948	0.99941
Cep70	0.133795	0.681137		Nit1	0.029257	0.938352		Tmem65	-0.102269	0.99941
Samhd1	-0.069712	0.681137		Npm3	0.053263	0.938352		Elovl1	-0.0607803	0.99941
Nol3	0.298209	0.681182		Plxna4	0.078566	0.938352		Ing2	-0.0984486	0.99941
Fut1	0.321477	0.681273		Prex2	-0.0687265	0.938352		Siglecg	-0.393626	0.99941
F2rl2	0.362062	0.681472		Psmc3	0.0338227	0.938352		Mex3c	-0.0742888	0.99941
Actr2	0.0557659	0.681592		Rasip1	-0.0570113	0.938352		Babam1	-0.071026	0.99941
Col11a2	0.173344	0.681592		Rnf39	-0.0736303	0.938352		Ces2a	-0.0702327	0.99941
Exosc1	-0.108265	0.681592		Rpl3	0.031858	0.938352		Ccdc126	-0.224949	0.99941
Dcbld1	0.0927428	0.681625		Sec61a2	0.0613643	0.938352		Rpl41	-0.0926432	0.99941
Sgsm3	-0.0917573	0.681625		Slc25a46	0.034512	0.938352		Cpne8	-0.17005	0.99941
Cxcl15	-0.199065	0.681719		Snrnp27	0.0437043	0.938352		Soat2	-0.0703802	0.99941
Golga1	0.0951065	0.681719		Stap1	0.0930929	0.938352		Kpna2-ps	-0.755003	0.99941
Meis3	0.253765	0.681719		Stx11	-0.112983	0.938352		Incenp	-0.136711	0.99941
Tmem18	-0.07732	0.681719		Tfap2a	-0.158457	0.938352		Adamts10	-0.114313	0.99941
Pcmtd2	-0.0557775	0.681721		Them6	-0.0730943	0.938352		N4bp2	-0.0706023	0.99941
Zfp266	-0.0591898	0.681721		Tmem126b	-0.0328624	0.938352		Porcn	-0.127746	0.99941
Atxn7l3b	-0.0520409	0.681792		Uba52	0.0573286	0.938352		Lipt1	-0.10174	0.99941
Zfp260	0.0778655	0.682028		Vav1	0.0694961	0.938352		D11Wsu47e	-0.145167	0.99941
Gm43738	-0.377475	0.682215		Wdr82	-0.0292365	0.938352		Pcyt1a	-0.0682375	0.99941
Srgn	-0.0964354	0.682215		Efna5	0.0619747	0.938354		BC024978	-0.0890434	0.99941
Ubash3b	0.152583	0.682215		Igsf10	-0.0760779	0.938354		Acaa1b	-0.122108	0.99941
Wbscr17	0.273576	0.682215		Fam118a	0.103362	0.938607		Dusp14	-0.289619	0.99941
Zfp518b	-0.122732	0.682215		Cdadc1	-0.0312105	0.938866		U2af2	-0.0594825	0.99941
Crip1	-0.192871	0.682424		Cyp2c68	0.0357489	0.938866		Pusl1	-0.144703	0.99941
Gtf2e1	-0.0648531	0.682424		Dera	-0.0345347	0.938866		Stip1	-0.0956911	0.99941
Lpxn	-0.154806	0.682424		Dnajc27	-0.0928192	0.938866		Tmem216	-0.130887	0.99941
Vim	0.0988313	0.682424		Eif4g3	-0.0386243	0.938866		Zfp426	-0.0797121	0.99941
Zfp229	0.0716396	0.682424		Ern1	-0.0578083	0.938866		Appl2	-0.0614909	0.99941
Lrrk2	0.161003	0.682667		Fam120b	0.0380173	0.938866		Nit1	-0.0597128	0.99941
Uap1	0.0579455	0.682694		Haus6	0.0621604	0.938866		Cenpf	-0.253263	0.99941
Akr1b10	-0.177843	0.682847		Mid1	0.0421914	0.938866		Fmod	-0.170762	0.99941
Rpgr	-0.098022	0.682847		Mras	0.0624534	0.938866		Nfrkb	-0.101584	0.99941
Camta1	0.0942972	0.682927		Nme1	0.0404067	0.938866		Znrf2	-0.0597576	0.99941
Safb	-0.0588942	0.683093		Plcb3	-0.0330783	0.938866		Fasn	-0.208219	0.99941
Qsox1	-0.073135	0.683301		Sec61b	0.0344965	0.938866		Txn2	-0.0889979	0.99941
Mlxipl	-0.0874681	0.683484		Snrnp48	0.0543193	0.938866		Fam126b	-0.0816886	0.99941
Fbxw2	0.0549444	0.683528		Tceal1	-0.127176	0.938866		Tmem5	-0.090947	0.99941
Wdr78	-0.201826	0.683528		Tle1	-0.0381589	0.938866		Zdhhc12	-0.105418	0.99941
Uso1	0.0972142	0.683606		Hspbap1	-0.0564022	0.938986		6330549D23Rik	-0.257156	0.99941
Dennd1c	-0.105868	0.683784		Antxr1	-0.0998467	0.93914		Ilf3	-0.0801227	0.99941
Tmem194b	0.177312	0.683893		BC021614	-0.0611883	0.93914		Gpr135	-0.506226	0.99941
Ctdsp1	-0.0617784	0.684343		Bcr	0.0309639	0.93914		Htra3	-0.256978	0.99941
Skint8	0.125041	0.684385		Cad	-0.0603419	0.93914		Ndufaf6	-0.084625	0.99941
Tpm1	-0.0683317	0.684743		Fam45a	0.0335648	0.93914		Agt	-0.0756325	0.99941
Trim47	0.151953	0.685092		Fbxl21	-0.0603569	0.93914		Ptrh2	-0.0836125	0.99941
Icam2	-0.132329	0.685267		Gm17132	-0.0731092	0.93914		Abhd17a	-0.0785498	0.99941
Pak1ip1	-0.05804	0.685338		Phtf1	-0.0536973	0.93914		Ccdc162	-0.0875627	0.99941
Tfec	-0.163794	0.685344		Pigg	0.0473912	0.93914		Tfdp2	-0.0723564	0.99941
Fgd3	-0.169114	0.685396		RP23-41B18.5	-0.0611883	0.93914		Hddc2	-0.224714	0.99941
Psmd1	-0.0697354	0.685458		Thtpa	-0.0350702	0.93914		Gm29666	-0.199811	0.99941
Emilin1	-0.105688	0.685459		Ugt2b34	0.0375907	0.93914		Pih1d1	-0.0792692	0.99941
Smad3	0.0989345	0.685874		Arl6ip6	0.0446825	0.939166		Car11	-0.379467	0.99941
Tdrd7	-0.0585832	0.686048		Cfi	0.0315782	0.939188		Stx8	-0.0889651	0.99941
Ahi1	0.166958	0.686074		Guf1	-0.0441795	0.939188		Mrps10	-0.0644025	0.99941
Unc5d	0.278699	0.686341		Jup	-0.0346134	0.939188		Tubg1	-0.0635758	0.99941
Hat1	0.0858305	0.686813		Sirpa	0.0389675	0.939188		Mad1l1	-0.0786966	0.99941
Ptpn18	0.139165	0.686974		Snrnp35	0.0598116	0.939188		Rnf149	-0.0540324	0.99941
Tsg101	0.0507513	0.687271		Zfp229	0.043942	0.939188		A830080D01Rik	-0.129017	0.99941
2610524H06Rik	-0.225324	0.687272		Zmym3	-0.0457737	0.939188		Acbd6	-0.0850098	0.99941
Atxn7l1	-0.0670861	0.687659		Tbk1	0.0309692	0.939462		2700081O15Rik	-0.115888	0.99941
Trdmt1	-0.108928	0.687829		2410131K14Rik	-0.0499478	0.939499		Slc44a1	-0.088963	0.99941
Cyp21a2-ps	0.105022	0.687855		4931414P19Rik	-0.0706836	0.939499		Pced1a	-0.0861815	0.99941
Dhodh	-0.0912623	0.687899		Col7a1	0.202163	0.939499		Crk	-0.0729831	0.99941
Gtf2a1	-0.0602559	0.687899		Ido2	0.0384128	0.939499		Matr3	-0.064782	0.99941
Mup11	-0.219228	0.687899		Inpp4b	-0.0945041	0.939499		Spsb2	-0.0942651	0.99941
Ddit3	0.0840837	0.688123		Lsr	-0.0392975	0.939499		Fam92a	-0.119214	0.99941
Fancf	0.141534	0.688364		Matn2	-0.0775536	0.939499		Gm10025	-0.288497	0.99941
Arf2	-0.0921585	0.688448		Mettl9	0.0320722	0.939499		Snx9	-0.0673468	0.99941
Socs3	0.162246	0.688448		Mllt6	0.0342757	0.939499		Pdcl3	-0.0757448	0.99941
Pla2g12a	-0.11044	0.688524		Naa50	0.0335683	0.939499		Med26	-0.118651	0.99941
Lrrc8b	0.145641	0.688989		Nol6	0.0370877	0.939499		Dusp23	-0.0985781	0.99941
Pxmp4	-0.0734723	0.689326		Npc2	-0.0405922	0.939499		Gm42372	-0.229402	0.99941
Cd40	0.138431	0.689499		Otulin	0.0494106	0.939499		Cbx1	-0.0628201	0.99941
Llph-ps2	-0.122286	0.689499		Pcyt2	-0.033535	0.939499		Lad1	-0.191001	0.99941
Runx2	0.204191	0.689499		Rab5a	-0.0357179	0.939499		Mpp4	-0.163801	0.99941
Igtp	-0.062593	0.689514		Rhbdd3	0.0350304	0.939499		Zfp512	-0.0879624	0.99941
Nat8f2	-0.0814999	0.689514		Rpl6	0.0392866	0.939499		Psmb11	-0.291586	0.99941
C9	0.0902529	0.689889		Tcn2	0.0473267	0.939499		Olfr374	-0.268526	0.99941
Ahctf1	0.0892651	0.690403		Unc93b1	0.040348	0.939499		Kcnn2	-0.0783522	0.99941
Fam189b	-0.195869	0.690403		Zbtb8b	-0.130182	0.939499		Mtmr14	-0.0866772	0.99941
Dync1li1	0.0633551	0.690504		Zc2hc1c	-0.093488	0.939499		Il7r	-0.237953	0.99941
Tnfaip1	0.053239	0.690593		Atad3a	0.0331419	0.939777		Mfsd8	-0.0925527	0.99941
Xrcc3	0.0899317	0.690629		Gm3854	-0.0897581	0.939777		Gm43596	-0.380735	0.99941
Ccdc141	0.105368	0.690681		Ly86	0.0544149	0.939777		Gltscr2	-0.0924916	0.99941
Fam19a2	0.205677	0.690706		Mrps10	0.0392779	0.939777		Smc4	-0.103076	0.99941
Pigf	0.114309	0.690706		Rhot2	-0.0343477	0.939777		Tdo2	-0.100333	0.99941
Atxn10	-0.059011	0.691097		Zc3h12c	0.0822603	0.939777		2610001J05Rik	-0.0957733	0.99941
Otud1	0.118523	0.691165		Zfp668	0.0630703	0.939777		Ttc6	-0.198433	0.99941
Pmpca	-0.0543979	0.691165		Ccdc181	0.0643799	0.939855		Exosc7	-0.092141	0.99941
Ces2b	-0.190373	0.69126		Gmcl1	0.0372262	0.939855		Ccdc152	-0.0847462	0.99941
Fndc3a	0.0981025	0.691317		Slc39a9	-0.0385439	0.939855		Tmem55a	-0.0993849	0.99941
Sema5b	0.383306	0.691317		DHRSX	0.051345	0.93989		Lgalsl	-0.0865645	0.99941
Ppp5c	0.0547028	0.691436		Hk3	0.0766834	0.93989		Tmem106c	-0.0989127	0.99941
Dbn1	0.125834	0.69146		Il34	-0.0908395	0.93989		Ttc38	-0.0820565	0.99941
Ralgps1	0.141343	0.69146		Ipo11	-0.0462557	0.93989		Chpt1	-0.0806427	0.99941
Ms4a4b	-0.138172	0.691738		Pdp2	-0.067839	0.93989		Sparc	-0.0748557	0.99941
Capg	-0.171762	0.691777		Pfkfb2	-0.0585274	0.93989		Zyg11b	-0.0830498	0.99941
Scp2	-0.0688604	0.691799		Ptcd3	0.0359287	0.93989		Txndc15	-0.0692236	0.99941
Lnp	-0.0802197	0.691906		Rtca	0.0492134	0.93989		Psmd7	-0.0747732	0.99941
Myct1	-0.112577	0.691985		Taf1a	-0.0494448	0.93989		Ruvbl1	-0.0841666	0.99941
Purg	-0.100152	0.692115		Dcaf8	0.0302756	0.940185		Cyp7b1	-0.0786844	0.99941
Gm4034	-0.210728	0.69234		1700029J07Rik	-0.0971768	0.940195		Smpd2	-0.0945735	0.99941
Ak9	-0.385089	0.692635		Myo5b	0.0438342	0.940202		Pcdh1	-0.08937	0.99941
Nsdhl	-0.142373	0.692639		Veph1	0.124376	0.940202		Slc25a14	-0.165264	0.99941
Tmem134	-0.0866733	0.692639		Wfdc2	-0.0751185	0.940202		Ndst4	-0.285863	0.99941
Lrba	-0.0977169	0.692859		Agmat	0.0487503	0.940202		Gan	-0.113711	0.99941
Lzts3	-0.105462	0.692987		Bcl2l13	-0.0469259	0.940202		Mamdc2	-0.142898	0.99941
Snx18	-0.0581828	0.692987		Ccdc152	0.0462019	0.940202		Rhoq	-0.0914502	0.99941
Dnajb1	0.0922799	0.692996		Igf1r	0.0686307	0.940202		Coq7	-0.0820277	0.99941
Rab7	0.0532188	0.692996		Olfr374	0.109427	0.940202		Cops2	-0.068044	0.99941
Kdm1b	-0.052237	0.693188		Rpsa	0.0443079	0.940202		Fbxo8	-0.0774434	0.99941
Znhit2	-0.100038	0.693188		Sh3kbp1	0.09774	0.940202		Mrps36	-0.123108	0.99941
Tmem26	-0.155424	0.693198		Zfp827	-0.148479	0.940202		Wrap73	-0.104291	0.99941
Il10rb	-0.0863079	0.693381		Alg10b	-0.0905703	0.940472		Tmem18	-0.0898814	0.99941
Fbxo17	-0.156423	0.693744		Carf	-0.0477128	0.940472		Acsl4	-0.0936438	0.99941
Cdh3	0.230498	0.694048		Cdc26	-0.0453601	0.940472		Azin1	-0.0715823	0.99941
Cul2	-0.0693559	0.694048		Cdc5l	0.0305193	0.940472		Gpkow	-0.0743565	0.99941
Zfp282	-0.11782	0.694232		Cdyl	0.0541126	0.940472		Hint3	-0.0854091	0.99941
Abcb8	-0.0709938	0.694512		Cpt1b	0.0714794	0.940472		Nup62cl	-0.240913	0.99941
BC055324	0.395835	0.694514		Ddr2	0.0602563	0.940472		Cep72	-0.246904	0.99941
Anxa13	-0.16551	0.694562		Dync1h1	-0.041537	0.940472		Ncbp3	-0.0659558	0.99941
Gata3	0.182465	0.694562		Gabbr2	0.0639368	0.940472		Atrip	-0.28535	0.99941
Prr5	-0.1252	0.694562		Gm609	0.126679	0.940472		Ptpn9	-0.0822275	0.99941
Snx22	-0.153113	0.694562		Gnpda1	-0.0572787	0.940472		Sppl3	-0.0760907	0.99941
Ushbp1	-0.0693165	0.694562		Gpn1	-0.0396203	0.940472		Glrx5	-0.106204	0.99941
Wdr66	0.113024	0.694562		Hhat	-0.052948	0.940472		BC052040	-0.123806	0.99941
Mrpl32	-0.0551035	0.694682		Mb21d1	0.158486	0.940472		Sf3b5	-0.101738	0.99941
Sgpp2	-0.188997	0.69518		Mettl8	0.0402344	0.940472		Mlh1	-0.082598	0.99941
Tmem41b	0.054447	0.695202		Rpl37rt	-0.0829374	0.940472		Slc35g2	-0.246719	0.99941
Stk16	0.0523095	0.695285		Scand1	-0.0733358	0.940472		Ppp2r2c	-0.171994	0.99941
Tnik	-0.141931	0.695533		Setd7	0.0645395	0.940472		Pitpna	-0.062296	0.99941
Zfp12	0.0653273	0.69565		Setx	0.0438044	0.940472		Scaf8	-0.073556	0.99941
Fibin	-0.135014	0.695857		Sox7	-0.0993077	0.940472		Tbc1d19	-0.150743	0.99941
Gm28819	0.141179	0.695912		Spata6	0.120115	0.940472		Epdr1	-0.294099	0.99941
Rrs1	0.105354	0.695912		Sptb	0.0761662	0.940472		Zfp788	-0.14217	0.99941
Ap3b2	-0.195341	0.696152		Srrm3	-0.109932	0.940472		Sox13	-0.147584	0.99941
Mynn	-0.0872107	0.696152		Tgfb1	0.0577686	0.940472		Tnfrsf1a	-0.0681762	0.99941
Ugt1a9	-0.116065	0.696152		Usp24	-0.0390998	0.940472		Gm13152	-0.21228	0.99941
4931406C07Rik	-0.0779028	0.696231		Zfp869	-0.0543281	0.940472		Snd1	-0.0915413	0.99941
Dxo	-0.0893526	0.696263		Zfp937	-0.0439805	0.940472		Cfl1	-0.0634955	0.99941
Cyp2d34	0.129512	0.696338		Znrf1	-0.0369579	0.940472		Sigirr	-0.0951752	0.99941
Slc10a7	0.0714235	0.696701		Adap2	0.0484149	0.940518		Aldh6a1	-0.0679543	0.99941
Spag8	0.214382	0.697094		Arpc2	0.0313595	0.940518		Snx21	-0.0925016	0.99941
Gadl1	0.208555	0.697369		D3Ertd751e	-0.0553154	0.940518		2310033P09Rik	-0.126581	0.99941
Shq1	-0.099226	0.697645		Nutf2-ps1	-0.03955	0.940518		Fgf12	-0.372733	0.99941
Sncaip	0.241221	0.697645		Plekhm3	-0.1091	0.940518		Yy2	-0.221097	0.99941
U2surp	-0.0475876	0.697645		Pmpcb	-0.0291452	0.940518		Nt5c2	-0.0799129	0.99941
Comtd1	-0.202661	0.697776		Rplp0	0.0384638	0.940518		Rpl6	-0.0652683	0.99941
Dirc2	-0.0954786	0.697796		Senp5	-0.0900669	0.940518		Tceb3	-0.0619862	0.99941
Eps15l1	-0.0730703	0.698132		Trim21	-0.0431922	0.940518		Cyp3a13	-0.0636766	0.99941
Rnf122	0.166086	0.698545		Ubtf	-0.0336129	0.940518		Lamb2	-0.132513	0.99941
Tmem191c	0.173057	0.698562		Eef1d	-0.0489111	0.940594		Mrps22	-0.0886454	0.99941
Slc25a36	0.120847	0.698683		Nol7	0.036373	0.940594		Id4	-0.261774	0.99941
Hectd3	0.0597486	0.698732		Map2k7	0.0303792	0.940682		Sdhaf3	-0.111235	0.99941
Mapkap1	-0.0608525	0.698732		Pfdn5	0.0421622	0.941074		Nae1	-0.0743714	0.99941
Aco1	0.0593233	0.698749		Syde1	0.0639245	0.941074		Etv3	-0.0949934	0.99941
Clec4g	-0.0780148	0.698773		Trp53rkb	-0.0644267	0.941074		Gm11437	-0.147178	0.99941
Lrrc16a	0.13483	0.698773		D10Jhu81e	0.0393417	0.941172		Vps37b	-0.0788224	0.99941
Srsf1	0.0570851	0.698773		Ehmt1	-0.0405275	0.941172		Cyp4x1	-0.257569	0.99941
Zswim4	-0.0895404	0.698773		Ddx26b	0.0496274	0.941521		Pon1	-0.075425	0.99941
Glb1l2	-0.24095	0.698903		Dmap1	-0.0464947	0.941521		Klhdc2	-0.0692346	0.99941
Dph3	0.064725	0.699171		Gm42878	-0.0997993	0.941521		Mmrn2	-0.0903031	0.99941
Cd300a	0.110937	0.699397		Ilf2	-0.0324108	0.941521		Slc18a2	-0.149971	0.99941
Ace2	-0.197614	0.699469		Ndufa8	-0.0449531	0.941521		Hagh	-0.0646569	0.99941
Exoc3l2	-0.11002	0.699469		Polr2g	-0.0510709	0.941521		Tsr2	-0.0799941	0.99941
Apobr	-0.165651	0.699472		Reep1	0.105995	0.941521		Ccdc151	-0.187532	0.99941
Rmdn3	-0.0594297	0.699767		Cmtm7	0.0943124	0.941852		Cacna1d	-0.120506	0.99941
Gja5	0.203124	0.699853		RP23-64O4.3	0.106813	0.941852		Ugt3a1	-0.0780381	0.99941
Hoxb5	-0.171937	0.700045		Cdipt	-0.0369378	0.941981		Idh2	-0.088894	0.99941
Cybrd1	0.218579	0.700147		Fam171a2	-0.113625	0.941981		Etv6	-0.110117	0.99941
Pycard	0.0929353	0.700417		Mrpl9	-0.0391281	0.941981		Zbed4-ps2	-0.297603	0.99941
Plekhg1	0.101036	0.700522		Actr2	-0.028433	0.942028		Dnase2b	-0.0724535	0.99941
Lemd3	0.0691992	0.700548		Pigt	0.0324898	0.942028		Kctd9	-0.0950855	0.99941
Mfsd4b1	0.0545601	0.700548		Sema6d	-0.0470243	0.942028		Gm20939	-0.234127	0.99941
Myef2	0.101003	0.700548		Ube2z	-0.0274509	0.942028		Rnaseh1	-0.110271	0.99941
Scmh1	0.0803012	0.700548		Ctsw	0.116558	0.942096		Pcmt1	-0.0701237	0.99941
Pdcd7	-0.0809235	0.7011		Gm10311	0.118013	0.942096		Cbs	-0.0693502	0.99941
Ppp6r1	0.0494403	0.7011		Rplp1	-0.041459	0.942096		Gjb2	-0.0645727	0.99941
Ocstamp	0.167225	0.70133		Psma2	0.0332293	0.942322		Serpina6	-0.138302	0.99941
Gm15459	0.261268	0.701602		Rps11	0.0509704	0.942322		Polr1d	-0.0814965	0.99941
Nfx1	0.0531273	0.701853		Tmem82	-0.0474525	0.942479		Ctnnb1	-0.0581303	0.99941
Rnf26	-0.0841646	0.701912		Fyttd1	-0.0331921	0.942479		Gas2	-0.0807163	0.99941
Ccdc130	-0.123797	0.701971		Bri3bp	-0.0328421	0.942494		Mcl1	-0.0605281	0.99941
Hspa13	-0.100879	0.701971		Rbpj	-0.0289987	0.942494		Emg1	-0.0740356	0.99941
Sfn	-0.185446	0.701971		Dctn1	0.0300412	0.942577		Ndufs5	-0.0848629	0.99941
Tmem200b	0.109799	0.701971		Arhgap12	-0.0321681	0.94275		Iyd	-0.0582372	0.99941
Ankrd50	-0.065175	0.702216		Fbxo9	0.0325424	0.942812		Sema5a	-0.184765	0.99941
Eda2r	0.350673	0.702216		Kdm3a	0.0443852	0.942857		Maoa	-0.0798901	0.99941
Fem1c	-0.0565865	0.702216		Dars	-0.026404	0.94298		Zfp825	-0.0672532	0.99941
Plcb2	0.174215	0.702216		Gm29216	-0.174815	0.94298		Rpl8	-0.0785927	0.99941
Srsf3	-0.0822275	0.702222		BC005561	-0.105311	0.943235		Osgepl1	-0.0698074	0.99941
Eno3	0.158451	0.702369		Adamts15	-0.118248	0.943264		Rrp15	-0.11246	0.99941
Fbxo18	0.0561539	0.702369		Fam161a	0.067121	0.943264		Robo2	-0.184972	0.99941
Mtmr2	0.0511919	0.702639		Naprt	-0.0471977	0.943264		Arhgap32	-0.145195	0.99941
Plcl2	0.0577867	0.703321		Obsl1	0.11583	0.943264		Lpar1	-0.20158	0.99941
Dkk2	0.148355	0.703353		Prr16	0.0352899	0.943361		Tef	-0.147608	0.99941
Smtnl2	0.190316	0.703403		Rit1	0.0482533	0.943361		Rita1	-0.176203	0.99941
Chrna5	-0.190609	0.703562		Anapc11	-0.0560651	0.943426		C330013J21Rik	-0.292078	0.99941
Amy1	-0.0538964	0.703776		Chmp4b	-0.0397368	0.943426		Cab39l	-0.0624379	0.99941
Alyref	-0.0760371	0.704161		Ddx6	-0.0350262	0.943426		Hibadh	-0.0740893	0.99941
Borcs5	-0.0924441	0.704161		Dxo	0.0576685	0.943426		Pdp2	-0.132019	0.99941
Loxl3	0.137659	0.704161		Epdr1	-0.135195	0.943426		Cmtr2	-0.131139	0.99941
Mgat3	0.341476	0.704161		Gadd45g	-0.0901646	0.943426		Prpf39	-0.0773587	0.99941
Mlec	0.0868541	0.704161		Ncstn	0.0304763	0.943426		Pop1	-0.104113	0.99941
Nrf1	-0.0651172	0.704161		Pde5a	-0.0936657	0.943426		Ghdc	-0.078346	0.99941
Fam49a	0.134786	0.704936		Pkd1l3	-0.15608	0.943426		Mst1	-0.0725347	0.99941
Pmp22	-0.137805	0.704936		Syap1	-0.0252314	0.943426		Polr2f	-0.121683	0.99941
Abcb4	0.0905104	0.705187		Tie1	-0.0362423	0.943426		Pex16	-0.1199	0.99941
BC024978	0.0792921	0.705187		Wdr89	-0.0605119	0.943426		Rpp40	-0.104097	0.99941
Cc2d2a	-0.163905	0.705187		Smim24	0.130633	0.943438		Gm6680	-0.280835	0.99941
Otoa	0.162664	0.705187		Pax9	0.140028	0.943576		Adss	-0.0647759	0.99941
Thbs2	-0.125143	0.705187		Plaur	-0.109803	0.943576		Bace2	-0.129688	0.99941
Scarf1	-0.0601825	0.705215		Eef1b2	-0.0401467	0.943623		Armc10	-0.0872167	0.99941
Znrf3	0.0900043	0.705215		Dusp22	0.0387607	0.943937		Kdf1	-0.210573	0.99941
Hkdc1	0.291271	0.705431		Calu	-0.0284485	0.943966		Gatsl3	-0.250189	0.99941
Cdh10	-0.144341	0.705677		Gemin7	0.0492403	0.943966		Fadd	-0.0966067	0.99941
Ramp1	-0.151258	0.705778		Megf11	0.118457	0.943966		Adtrp	-0.0726238	0.99941
Aars	-0.0562656	0.705819		Wtip	-0.0857802	0.943966		F2r	-0.0974371	0.99941
Zfp41	-0.208576	0.705869		Babam1	0.0395173	0.943993		Rab34	-0.148145	0.99941
Gpc3	-0.167253	0.705995		Cacnb4	0.0589049	0.943993		Fkbp8	-0.0740503	0.99941
Gm5141	0.259279	0.706137		Med29	-0.0457501	0.943993		Denr	-0.0829077	0.99941
Pex19	-0.0651985	0.706137		Serpina3c	0.0753441	0.943993		Mthfd1	-0.0957329	0.99941
Upf3b	-0.0676597	0.706215		Epc1	0.0378784	0.944744		Taf1b	-0.135008	0.99941
Ints9	0.0698084	0.706245		Myef2	-0.0516829	0.944744		Pank3	-0.0791217	0.99941
Tank	0.0737653	0.706351		Phf23	-0.0564812	0.944744		Aldh1l2	-0.278888	0.99941
Wfs1	0.0751758	0.706351		Ppp1r12c	-0.0387876	0.944744		Mmab	-0.0768074	0.99941
Slc29a3	-0.0864063	0.706404		Zfp672	0.0433147	0.944744		Notch4	-0.140419	0.99941
Dhdh	-0.0499307	0.70642		Gemin2	-0.039946	0.94484		Nckap5l	-0.230237	0.99941
Srfbp1	-0.0963819	0.706774		Ppp3cb	0.0314527	0.94484		Gm10451	-0.391275	0.99941
Tbp	0.0660691	0.706774		Ctif	0.0458193	0.944859		Hnrnpm	-0.0680103	0.99941
Zcchc4	0.0880959	0.706985		Saysd1	-0.0469067	0.944859		Zbtb38	-0.0907618	0.99941
Thumpd1	-0.0549521	0.707001		Aif1	0.0711366	0.944888		Gm5617	-0.152827	0.99941
Wnt9b	0.189893	0.70712		Arid4b	-0.0550364	0.944888		Fbxo21	-0.138625	0.99941
Zfp94	-0.103281	0.707156		Pdcd5	0.0421883	0.944888		Tbcb	-0.0928848	0.99941
Abca3	-0.0879963	0.707213		Adipoq	-0.194186	0.944985		Tmem50b	-0.0983157	0.99941
Cldn34c1	-0.100631	0.707213		Gm14325	-0.0564296	0.944985		Mb21d2	-0.0724968	0.99941
Nek6	-0.0565913	0.707213		Gm4724	-0.104138	0.944985		Arpin	-0.136192	0.99941
Eefsec	-0.067259	0.707315		Hnrnpa0	0.0328416	0.944985		Sepsecs	-0.073336	0.99941
Asb2	0.139848	0.707434		Rpl10a	0.0337183	0.944985		Dnajc28	-0.101826	0.99941
Clec2i	-0.15522	0.707434		Vsig2	0.116445	0.944985		Khnyn	-0.107337	0.99941
Gm8893	0.148082	0.707434		Tlk1	-0.0344066	0.945052		Gm8186	-0.276004	0.99941
Klhdc3	0.0610189	0.707434		Aaed1	-0.0457186	0.945212		Pomt1	-0.102722	0.99941
Zscan12	-0.0780714	0.707528		Greb1l	-0.0937005	0.945212		Ears2	-0.100336	0.99941
Lig3	0.0680959	0.707555		Hadh	0.0320525	0.945212		Rhog	-0.0949393	0.99941
Chst12	-0.148019	0.70782		Mrpl24	-0.0392303	0.945212		Sesn3	-0.070208	0.99941
D430019H16Rik	-0.156495	0.70793		Mthfd2l	-0.0882047	0.945212		Apmap	-0.0660902	0.99941
Shoc2	0.0584659	0.70793		Rpl11	-0.042999	0.945212		Dnajc18	-0.10999	0.99941
Zfp457	0.129333	0.708235		Serp1	0.0398316	0.945212		Cpxm2	-0.295722	0.99941
Efemp2	-0.169088	0.708428		Slc11a1	0.0513951	0.945212		Ano1	-0.16589	0.99941
Tnfrsf23	0.214351	0.708428		Smyd2	0.0349328	0.945212		Cd36	-0.173571	0.99941
Gm17555	0.225775	0.7086		Tsn	0.028252	0.945212		Zfp551	-0.237179	0.99941
Gm9531	0.0793908	0.7086		Zfp40	0.0930305	0.945212		Klhl12	-0.0716623	0.99941
Ide	-0.128254	0.7086		Alg1	-0.0521361	0.945281		Gorasp1	-0.106046	0.99941
Mmadhc	-0.0676018	0.709076		B3galnt1	-0.147656	0.945281		Snx6	-0.0680367	0.99941
Bzw2	-0.0998017	0.709261		Carkd	-0.0380577	0.945281		Emc10	-0.0741431	0.99941
Usp4	-0.0541919	0.709313		Gm7331	-0.128917	0.945281		Anapc4	-0.0845086	0.99941
Zfp119b	-0.0995745	0.709328		Polr2c	0.0371958	0.945281		Rabepk	-0.0944747	0.99941
Enthd2	0.0645397	0.709392		Rcbtb2	-0.0286464	0.945281		Slc22a29	-0.291553	0.99941
Rnf113a1	-0.205873	0.709392		Rhbdf1	0.0503336	0.945281		Cldn6	-0.239997	0.99941
Habp2	-0.0555676	0.709612		Shisa3	-0.130396	0.945281		Mrpl15	-0.0881107	0.99941
Nkiras2	0.0746451	0.709861		Tmem65	-0.0437386	0.945281		Gm17661	-0.160741	0.99941
Cttnbp2	-0.257597	0.710239		Trappc3	0.0401621	0.945281		Mettl16	-0.0716533	0.99941
Timm22	-0.0772674	0.710239		Polr1d	-0.0429319	0.945359		Afmid	-0.145986	0.99941
Mtf2	0.0752567	0.710524		Gm15807	-0.132848	0.945454		Rrm1	-0.0820895	0.99941
Ldhb	-0.199874	0.710666		Klf12	0.119886	0.945454		Flii	-0.0763796	0.99941
Cacna1e	-0.188221	0.71088		Prdx2	-0.0320535	0.945454		Mrpl49	-0.0898879	0.99941
Trmt11	-0.0771813	0.711048		Echs1	0.0318267	0.945551		Spry1	-0.126036	0.99941
5830473C10Rik	-0.0909524	0.711692		Gm21750	0.184589	0.945551		Jak2	-0.0822185	0.99941
Eef2kmt	-0.0857293	0.711692		Gm35570	0.139099	0.945551		Cep290	-0.162973	0.99941
Mpp6	0.0758835	0.711714		Gm6161	0.191024	0.945551		Rapgef3	-0.161092	0.99941
Sec24c	0.0708701	0.711965		Pank4	-0.0374288	0.945551		Gm42715	-0.0950626	0.99941
Rac2	0.084818	0.711966		Rbm34	-0.038406	0.945551		Nup35	-0.149861	0.99941
Ccdc148	0.184454	0.711999		Stoml2	0.031782	0.945551		Foxn2	-0.075521	0.99941
Setd3	-0.0481936	0.711999		Trim13	0.0691154	0.945551		Adgrf1	-0.217628	0.99941
Runx1t1	0.310475	0.712132		Trp53	0.0310742	0.945551		Map3k15	-0.238751	0.99941
Ctdspl	0.0625083	0.712156		Zdhhc3	0.0283324	0.945551		Txndc16	-0.130139	0.99941
Ghitm	0.0502063	0.712156		Ssr1	-0.0282074	0.945581		Thra	-0.108999	0.99941
Dpyd	0.078017	0.712535		9030619P08Rik	0.0567443	0.945629		Ngfrap1	-0.220443	0.99941
Tlr4	0.161451	0.712535		A230046K03Rik	-0.0433979	0.945629		Clic3	-0.201844	0.99941
Gtpbp6	-0.0875715	0.712568		AI837181	-0.0470237	0.945629		Smim8	-0.122908	0.99941
Ogfrl1	0.0773862	0.712658		Aldh4a1	-0.0366093	0.945629		Pars2	-0.206146	0.99941
Ttll13	-0.171351	0.712658		Aox1	-0.0500822	0.945629		Nkap	-0.0867255	0.99941
Mkln1	-0.057333	0.712865		Gas1	0.052127	0.945629		Zmym3	-0.0918617	0.99941
Sav1	-0.0568306	0.713651		Jmy	0.0460456	0.945629		Fam185a	-0.0897571	0.99941
Tfeb	0.097607	0.713782		Kcna2	0.0608405	0.945629		Eif3i	-0.0767825	0.99941
Tial1	0.0593796	0.713914		Lama4	0.0425282	0.945629		Samm50	-0.0983494	0.99941
Zfp111	0.0786385	0.713929		Lamc1	0.0531556	0.945629		Erg	-0.122868	0.99941
Bbs2	-0.0892902	0.714007		Ndufb3	-0.0390135	0.945629		Tbcel	-0.0959998	0.99941
Fabp7	-0.154997	0.714007		Plxnd1	-0.0342704	0.945629		Dtd2	-0.128655	0.99941
Hps5	0.0564874	0.714007		Rbm8a2	0.117244	0.945629		Zfp938	-0.128953	0.99941
Itm2a	0.169442	0.714007		Rbms3	0.0447829	0.945629		Rnf6	-0.072379	0.99941
Mmd	-0.102751	0.714007		Rpusd4	-0.0419579	0.945629		Dpm3	-0.111015	0.99941
Pfn4	-0.393192	0.714007		Sat1	-0.0367249	0.945629		Spns2	-0.141979	0.99941
Ptgr2	-0.0488843	0.714007		Specc1l	0.0437337	0.945629		Tjp3	-0.106728	0.99941
Ikbke	-0.116895	0.714328		St3gal5	0.0403538	0.945629		Numb	-0.0862434	0.99941
Sqle	-0.116428	0.714328		Stub1	0.0465913	0.945629		Cdkn2d	-0.220494	0.99941
Gm10644	-0.132434	0.714593		Tmem11	-0.0382677	0.945629		2810403A07Rik	-0.0915273	0.99941
P4ha1	0.0975978	0.71469		Txndc12	0.0348042	0.945629		Nrg4	-0.149287	0.99941
Rnf138	-0.0563508	0.71469		Uggt1	0.0534382	0.945629		Faap24	-0.173782	0.99941
Utp6	-0.0513782	0.71469		Zfp949	-0.0397342	0.945629		Spata24	-0.328275	0.99941
Mgat4c	-0.238542	0.715248		Zfp952	0.0376386	0.945629		Slc38a4	-0.076559	0.99941
Celf4	0.181204	0.715255		Zmym2	-0.0286383	0.945629		Dok6	-0.164166	0.99941
Psmd9	0.0625952	0.715375		Acsm3	0.030016	0.945666		Snx33	-0.074901	0.99941
Vsig10l	0.194343	0.715388		Afm	0.0310852	0.945666		Fbxl12	-0.159083	0.99941
Tpte	-0.137883	0.715418		Copb2	0.025769	0.945666		Rps8	-0.0913466	0.99941
Nsun6	0.114453	0.715454		Gm561	-0.0478037	0.945666		Ssc4d	-0.215555	0.99941
Siglech	0.159663	0.715479		1810024B03Rik	0.0827004	0.945667		Adam12	-0.171583	0.99941
Tgoln1	0.0883214	0.715479		Flnb	0.0425896	0.945667		Herc4	-0.0615302	0.99941
Synj2bp	0.05269	0.715609		Lrrc27	0.167384	0.945667		Vdac3	-0.068098	0.99941
Rbm22	-0.0493905	0.715699		Ppp1r7	-0.0352683	0.945667		Abi3	-0.205863	0.99941
Irx3	0.178707	0.715701		Tti1	-0.0369266	0.945667		Sgce	-0.148568	0.99941
Gm10359	-0.250162	0.715737		Abca5	-0.0506547	0.94584		Nlrx1	-0.0969103	0.99941
Gm12671	-0.250162	0.715737		Afp	-0.0543131	0.94584		Ndufaf7	-0.11176	0.99941
Ahnak2	0.255847	0.715992		Ampd3	-0.0930092	0.94584		Vmn1r-ps128	-0.132044	0.99941
Gpsm3	-0.132621	0.715992		Clcc1	-0.0275237	0.94584		Slco6c1	-0.329809	0.99941
Fgfr2	-0.114783	0.716468		Col20a1	-0.0978962	0.94584		Dcaf12l1	-0.139709	0.99941
Ipo4	0.0613871	0.716468		Coro7	0.0297838	0.94584		Uchl3	-0.0877504	0.99941
Fam187b	0.130948	0.716567		Lag3	-0.0783198	0.94584		Rpusd4	-0.108089	0.99941
Ksr1	0.11551	0.716567		Sgce	-0.0610204	0.94584		Vamp4	-0.0970698	0.99941
Ldb2	-0.124718	0.716567		Pafah2	0.0333299	0.94605		Rpl37a	-0.0834824	0.99941
Ppm1h	0.0812127	0.716567		Sema4d	0.0774439	0.94648		Mrpl40	-0.103675	0.99941
Kif18a	0.148753	0.716694		Dstn	0.0274952	0.946486		Rpl18a	-0.101767	0.99941
AC182748.2	0.0806364	0.716986		Ndufab1	0.0271755	0.946486		Gngt1	-0.21337	0.99941
Cpsf1	-0.0466472	0.716986		Ndufb7	-0.0478154	0.946486		Uqcrq	-0.104736	0.99941
Lonrf3	0.144213	0.716986		Numb	-0.0338312	0.946486		Cldn12	-0.0681864	0.99941
Pot1b	0.0806364	0.716986		Rab28	-0.032109	0.946486		Exosc4	-0.105701	0.99941
Zfp652	-0.0798587	0.717193		Rab6b	0.081098	0.946486		Pgm2	-0.0623909	0.99941
Ccdc88b	0.139769	0.717385		Tm2d3	-0.0435339	0.946486		Zfp707	-0.0825975	0.99941
Ncapg	0.154984	0.717385		Fam198b	-0.0939836	0.946621		Hax1	-0.0917455	0.99941
Prmt2	0.206722	0.717385		Olfm3	0.0961563	0.946621		Ndufa4l2	-0.220196	0.99941
Bhlhe41	0.25714	0.717423		Parl	0.032142	0.946621		Tle1	-0.0863118	0.99941
Bbs9	-0.0948769	0.717893		Smco4	-0.0554561	0.946621		Gm10175	-0.088069	0.99941
Tmem126a	-0.0487698	0.717897		Snai1	-0.117954	0.946621		Kctd12b	-0.154606	0.99941
Pde5a	0.129222	0.718435		Sugt1	-0.0293833	0.946621		Mtmr4	-0.0820564	0.99941
Ccdc68	-0.140891	0.718609		Tmco1	0.0272652	0.946621		Ykt6	-0.0895656	0.99941
Lrpap1	-0.0452398	0.718609		Ada	0.0748723	0.946655		Sars	-0.0816694	0.99941
Pdzrn3	0.170668	0.718609		Bpgm	0.0428778	0.946655		Acot3	-0.170665	0.99941
Fam117a	0.115657	0.718661		Ccdc88b	-0.0621397	0.946655		Cyc1	-0.106955	0.99941
Taf6	-0.0596721	0.718789		Coq4	0.0639922	0.946655		Kcnk1	-0.426971	0.99941
Il2rg	0.122624	0.71887		Dhx40	0.0282175	0.946655		Ranbp1	-0.105673	0.99941
Poldip3	-0.0490459	0.718894		Dmd	-0.0362224	0.946655		Fam32a	-0.0902809	0.99941
Tmem64	0.0792332	0.718894		Grasp	0.0779868	0.946655		Camk1	-0.106187	0.99941
Calr3	-0.132012	0.718999		Klhl32	-0.105115	0.946655		Zfp217	-0.113557	0.99941
Faxc	-0.0962251	0.719017		Ndufs6	-0.0372625	0.946655		Tcn2	-0.106041	0.99941
Tspan31	-0.0594856	0.719162		Rasal2	0.0550251	0.946655		Hibch	-0.0677118	0.99941
Vnn1	0.259405	0.719399		Raver1	0.0295253	0.946655		Ldlrad4	-0.170857	0.99941
Unc5cl	0.251418	0.719454		Sh3bgrl	0.0262962	0.946655		Smdt1	-0.106008	0.99941
Gcc1	-0.0718163	0.719577		Slc25a5	0.0283035	0.946655		Gm9769	-1.30307	0.99941
Ppwd1	-0.0662662	0.719621		Tdg	-0.0294054	0.946655		Gm20498	-0.190101	0.99941
Qpct	0.0788946	0.719673		Tuft1	0.047762	0.946655		Eapp	-0.0858781	0.99941
Tagln2	-0.0660502	0.719673		1700048O20Rik	0.0961071	0.94696		Ehd3	-0.109269	0.99941
Cactin	0.0670804	0.719812		Paf1	-0.0290716	0.94696		Mpzl3	-0.105128	0.99941
Zfp746	0.0659049	0.719812		Pon3	-0.0375044	0.94696		Tmem243	-0.0704472	0.99941
Klrc1	-0.205204	0.720118		9130011E15Rik	-0.0497759	0.947037		Pacsin3	-0.0870149	0.99941
Tipin	0.0836374	0.720403		Psg16	-0.0340547	0.947054		Srgap1	-0.239099	0.99941
Idua	-0.105333	0.720665		Ptk7	-0.090122	0.947054		Ppa1	-0.0778688	0.99941
Haus1	-0.118192	0.720813		Baiap2l1	0.0541883	0.947078		Acap1	-0.135847	0.99941
Map3k14	0.14265	0.720813		Nostrin	-0.0304209	0.947078		Eif3m	-0.0771236	0.99941
Stap1	-0.166564	0.720813		Spata9	-0.115128	0.947078		Gm19426	-0.303528	0.99941
Nr4a2	0.296783	0.720916		Thsd4	0.0747109	0.947078		Lrrc8a	-0.0862955	0.99941
Plxnd1	0.066761	0.721066		Adcy4	-0.0767589	0.947145		Zgrf1	-0.253901	0.99941
Prim1	-0.11361	0.721215		Wnt2b	0.0840824	0.947289		Zkscan6	-0.149134	0.99941
Pwp2	-0.0894372	0.721215		Nfkbie	-0.0798167	0.9473		Mks1	-0.209131	0.99941
Gm42641	0.100639	0.721599		Arl1	0.0294605	0.947412		Grk4	-0.093317	0.99941
Mkx	0.212149	0.721712		Ero1lb	0.0653322	0.947446		Leap2	-0.120724	0.99941
Mup20	0.18232	0.721712		Sin3b	0.0358734	0.947814		Thbs2	-0.223175	0.99941
Rai2	0.133579	0.721712		Rpl19	-0.0426244	0.947823		Aptx	-0.103822	0.99941
Scn2a1	-0.187723	0.721712		Ctsl	0.0402619	0.947828		Ccdc171	-0.132257	0.99941
Atl1	-0.161367	0.721731		Tmem120a	-0.0409546	0.947903		Rwdd3	-0.121147	0.99941
Haus5	0.128096	0.721787		Tcf21	-0.0674877	0.947908		Hectd2	-0.111171	0.99941
Vwa3b	0.155783	0.721851		Pptc7	0.0437263	0.947917		Kif26a	-0.235648	0.99941
Ghr	0.0544884	0.722183		Sumf1	0.0260839	0.947917		Clec2h	-0.262264	0.99941
Kctd13	-0.101676	0.722317		Tfpt	-0.0527733	0.947917		Psmd13	-0.0872444	0.99941
Pmm2	0.0465239	0.722375		2700029M09Rik	0.0424662	0.947919		Nob1	-0.112005	0.99941
Dync1li2	0.0499381	0.722613		Apbb1	0.11109	0.947919		Cdk5	-0.0761238	0.99941
Gps2	-0.0809747	0.722772		Ccdc93	0.040633	0.947919		2310035C23Rik	-0.071506	0.99941
Nxpe3	-0.18088	0.722978		Crtap	0.0519866	0.947919		Atp5j	-0.0956372	0.99941
1110037F02Rik	0.0732248	0.722994		Csdc2	0.0911025	0.947919		Npl	-0.171256	0.99941
Cdk2ap1	-0.061354	0.722994		Dgcr8	0.04979	0.947919		Xylt2	-0.0917279	0.99941
Herc6	-0.0797505	0.722994		Gabra3	-0.0920624	0.947919		Trp53i11	-0.117403	0.99941
Cops7a	0.0547453	0.723336		Gm17018	-0.0566538	0.947919		Ly6c2	-0.195811	0.99941
Hamp	-0.158219	0.723336		Golgb1	-0.0395962	0.947919		Mettl22	-0.131687	0.99941
Hoxb4	0.116603	0.723336		Igsf6	-0.0779571	0.947919		Nat14	-0.262671	0.99941
Pgm1	-0.105445	0.723336		Irs2	0.0493678	0.947919		Fancg	-0.126729	0.99941
Fam198b	0.14885	0.723368		Kdm4b	-0.04861	0.947919		Grk5	-0.154017	0.99941
Papss2	-0.0962521	0.723368		Mup14	0.0472097	0.947919		Thrap3	-0.0677226	0.99941
Sdhaf2	-0.048038	0.723368		Plau	0.0743045	0.947919		Hdac7	-0.137476	0.99941
Rbm6	-0.0552865	0.723369		Rbak	-0.0504784	0.947919		Dhx15	-0.0781982	0.99941
Gm4294	1.18421	0.723516		Smim4	0.0722269	0.947919		Ap1ar	-0.0812131	0.99941
Mks1	-0.164212	0.723516		Ssbp4	-0.0693539	0.947919		Luc7l	-0.0646435	0.99941
Evc	0.13829	0.723893		Tmem56	-0.0483049	0.947919		Ano8	-0.146878	0.99941
Cp	0.0867088	0.724464		Tpr	-0.0269937	0.947919		Nhp2	-0.103598	0.99941
Upf3a	-0.0685175	0.724464		Drc1	-0.0786005	0.947932		Tm6sf2	-0.126722	0.99941
Matn2	0.144999	0.724785		Kri1	-0.0435028	0.947932		Hmces	-0.126689	0.99941
Lsamp	0.266708	0.724889		Lmbr1	0.0472439	0.947932		Sorbs3	-0.150627	0.99941
Olfr374	-0.217941	0.724889		Zfp942	0.0369635	0.947932		Brms1	-0.107399	0.99941
Plk2	-0.12598	0.724889		Slc25a16	-0.0260831	0.948054		Gfra1	-0.0856275	0.99941
Stx12	0.0497605	0.724889		Gzf1	0.0287142	0.948214		Tnip2	-0.109623	0.99941
Cd47	0.0454492	0.725046		Gapvd1	-0.0320199	0.948278		Rtn4ip1	-0.0863476	0.99941
Sclt1	0.0880101	0.725108		Gorab	0.0438889	0.948278		Reg2	-0.327745	0.99941
Cdk11b	-0.0563412	0.725109		Nol9	0.0342098	0.948278		Elac1	-0.135013	0.99941
Ska2	0.135006	0.725239		Piezo1	0.0562533	0.948278		Tradd	-0.126681	0.99941
Thsd4	0.150816	0.725239		Poldip3	0.0253499	0.948278		Lcmt2	-0.109241	0.99941
Cog7	-0.0622766	0.72533		Psmf1	0.0284161	0.948278		Clec2d	-0.142268	0.99941
Fam83g	0.126955	0.72533		Rpl26	-0.0362241	0.948278		Tgfbr2	-0.0853183	0.99941
Cracr2b	-0.111214	0.725381		Tomm20	-0.0268181	0.948278		Gadl1	-0.344412	0.99941
Sart3	-0.0572905	0.725611		4430402I18Rik	0.0624812	0.948311		Egln3	-0.148056	0.99941
Zfp553	-0.0744821	0.725611		Abhd14a	-0.0471912	0.948311		Sema3a	-0.275542	0.99941
Inadl	0.0650297	0.72575		Acap2	0.0392247	0.948311		Dirc2	-0.112085	0.99941
Trabd	-0.055785	0.726006		Adat1	-0.0381919	0.948311		Hells	-0.258754	0.99941
Endod1	0.113797	0.726557		Ankrd16	-0.0366092	0.948311		Hpgd	-0.0972537	0.99941
Carnmt1	0.0456702	0.726588		Arhgap42	-0.0346158	0.948311		Ppm1l	-0.101434	0.99941
Fam26d	-0.236989	0.726588		Armc1	-0.0250981	0.948311		Ppp3r1	-0.0734243	0.99941
Ccdc64	-0.122332	0.726906		Bora	-0.0564371	0.948311		Irf3	-0.0789104	0.99941
Dusp16	0.0611622	0.726906		Btbd7	0.0942895	0.948311		Sumo3	-0.0693256	0.99941
Fmnl1	-0.128181	0.726906		Camk2g	-0.0324135	0.948311		Pex13	-0.0645513	0.99941
Rffl	0.0587866	0.726906		Chst12	-0.122316	0.948311		Agbl5	-0.120519	0.99941
Selplg	0.117168	0.726906		Cmas	-0.0291819	0.948311		Pde10a	-0.357467	0.99941
Fbp1	-0.0753212	0.727187		Cox10	-0.0362031	0.948311		Zscan2	-0.218472	0.99941
Vmn1r4	0.212613	0.727276		Cyp8b1	-0.0609955	0.948311		Tnip1	-0.10053	0.99941
Ranbp6	0.0652285	0.727472		Dhrs7	0.0458674	0.948311		Trmu	-0.113816	0.99941
Ephb4	0.0645994	0.727994		Fam57a	0.0513705	0.948311		Zfp867	-0.142764	0.99941
Acsl3	0.0703138	0.728017		Ghr	0.0262466	0.948311		Crtc2	-0.0819162	0.99941
Bag2	-0.121553	0.728017		Gja4	-0.0641942	0.948311		Hspa4l	-0.0872491	0.99941
Prdx4	-0.0692023	0.728017		Gm21897	-0.0810747	0.948311		Ccdc51	-0.11613	0.99941
Sirt6	0.121824	0.728017		Gpt	0.0477788	0.948311		Aldh1b1	-0.117917	0.99941
Bhlhb9	0.113462	0.72807		Gsdmcl2	0.058148	0.948311		Fkbp9	-0.0740638	0.99941
Cuedc1	-0.113898	0.72807		Hck	-0.0871044	0.948311		Fam58b	-0.127379	0.99941
Sema3c	-0.123476	0.72807		Jrk	0.117483	0.948311		Esr1	-0.0740743	0.99941
Spi1	-0.139166	0.72807		Lpl	0.0422851	0.948311		Cops3	-0.0771453	0.99941
Hvcn1	-0.156418	0.728107		Lypd1	0.170881	0.948311		Fignl2	-0.128716	0.99941
Mpzl3	0.0658155	0.728107		Morn2	-0.0644108	0.948311		Col4a2	-0.132419	0.99941
Stap2	0.0613748	0.728107		Msra	0.026744	0.948311		Ubtd2	-0.266307	0.99941
Glmn	-0.0892225	0.728141		Ndst1	0.0468707	0.948311		Tmem70	-0.0720206	0.99941
Gm13244	-0.234643	0.728141		Nxn	-0.0580906	0.948311		Fuca1	-0.0816633	0.99941
Hes6	0.0920816	0.728141		Pccb	-0.0247299	0.948311		Rer1	-0.0692487	0.99941
Eml6	0.168246	0.728277		Pdlim4	-0.152069	0.948311		Higd2a	-0.13987	0.99941
Ptges2	-0.0665218	0.728682		Pnp2	-0.0867202	0.948311		Gm20547	-1.37022	0.99941
Cnn3	0.0643383	0.728856		Pogz	-0.0333352	0.948311		Fam65c	-0.194836	0.99941
Emc1	0.0489067	0.729074		Prrc2a	-0.0360783	0.948311		Ldlrap1	-0.085998	0.99941
Tmem229b	0.155643	0.729146		Rai1	0.0518063	0.948311		Golph3	-0.0743664	0.99941
Abcd2	0.0584109	0.72933		Rheb	-0.0285816	0.948311		Ppm1d	-0.131476	0.99941
Mark3	-0.0576105	0.729455		Rpl30	0.0377346	0.948311		Ufsp1	-0.228122	0.99941
Serpinb8	0.0902254	0.72953		Rps9	-0.0358799	0.948311		Ngly1	-0.0769486	0.99941
Myrf	-0.0616314	0.72959		Smc6	-0.0333296	0.948311		H2-Q10	-0.0858617	0.99941
Qtrt1	-0.112722	0.72959		Smg6	-0.0384023	0.948311		4430402I18Rik	-0.161468	0.99941
Unc5c	0.16006	0.729638		Snrnp200	0.0373859	0.948311		Lsm5	-0.149528	0.99941
Rfng	-0.0831078	0.72978		Spn	0.0830241	0.948311		Pqlc1	-0.0833607	0.99941
Kcnk3	-0.226617	0.729976		Tbc1d9b	0.0252413	0.948311		Commd5	-0.118239	0.99941
Mmaa	-0.0629969	0.730327		Tbx20	-0.0701309	0.948311		Sft2d1	-0.0888514	0.99941
Tchp	-0.115375	0.73057		Tnfrsf22	-0.0552395	0.948311		Ltbp4	-0.095434	0.99941
Acadm	-0.0679488	0.730737		Trappc9	-0.0347685	0.948311		Ms4a4d	-0.137672	0.99941
Hic1	-0.197528	0.730737		Ttc36	0.0463673	0.948311		Ccdc85b	-0.141726	0.99941
Cops7b	-0.0578187	0.730798		Ufc1	-0.0318718	0.948311		Nmrk1	-0.106662	0.99941
E2f3	0.0900161	0.730832		Unc45a	-0.0406248	0.948311		Rbmx2	-0.220221	0.99941
Dcaf5	0.0849122	0.730917		Zfp119b	-0.0515241	0.948311		Nek3	-0.219327	0.99941
Npr3	-0.115371	0.730965		Zfp81	-0.0407548	0.948311		Rpl3	-0.0926481	0.99941
Postn	0.0638486	0.731045		Zfp830	-0.0397031	0.948311		Gm16223	-0.270953	0.99941
1700047I17Rik2	-0.185314	0.7311		Ap5s1	0.0418851	0.948437		Ankrd37	-0.390576	0.99941
Lsm14a	0.0488678	0.731107		Atp5g1	-0.0392091	0.948437		Homer1	-0.112074	0.99941
Gm17132	-0.113522	0.731532		Dok6	-0.108789	0.948458		Cnpy4	-0.125499	0.99941
Tmod3	-0.060359	0.731532		Vmn1r65	-0.0901996	0.948458		Cript	-0.098192	0.99941
Noa1	-0.0642853	0.731555		BC030499	0.105232	0.948499		Ppp1r35	-0.167246	0.99941
Rftn1	-0.157405	0.731635		Cfb	-0.0266344	0.948499		Spred1	-0.0991729	0.99941
Zfp326	-0.0520969	0.731973		Cutc	-0.0376629	0.948499		Anks4b	-0.0701736	0.99941
Nop9	-0.0520654	0.732036		Ddx47	-0.0255266	0.948499		Ankef1	-0.27259	0.99941
Hspb6	0.110215	0.732138		Dock1	0.0352222	0.948499		Gm10359	-1.31968	0.99941
Polr3e	0.0583075	0.732138		Evi2b	-0.0735816	0.948499		Gm12671	-1.31968	0.99941
Ptpn7	0.259793	0.732138		Got2-ps1	-0.156754	0.948499		Hnrnpr	-0.0704322	0.99941
Il18r1	0.180953	0.732142		Lyrm1	-0.0498789	0.948499		Uqcrh	-0.0916983	0.99941
Cerkl	0.157508	0.732518		Mau2	-0.0350801	0.948499		Tex30	-0.145014	0.99941
Crtap	-0.0920644	0.732518		Mdc1	0.0522981	0.948499		Dynlt1c	-0.116046	0.99941
Arhgap23	-0.057845	0.73265		Mgst1	0.0264851	0.948499		F7	-0.101831	0.99941
Arsk	0.0753582	0.73265		Ppp2r5a	-0.0234122	0.948499		Wdr25	-0.186296	0.99941
Clec2h	0.185394	0.732713		Prkacb	0.0293771	0.948499		Ap1s3	-0.164477	0.99941
Ddx54	-0.0491596	0.732713		Sec31a	-0.0389961	0.948499		Atxn3	-0.0814201	0.99941
Naa30	0.0576662	0.732713		Ssrp1	0.0264244	0.948499		Asgr1	-0.0750057	0.99941
Ptar1	0.198948	0.732713		Trim47	-0.0620163	0.948499		Polr2m	-0.0672329	0.99941
Wdr73	0.0780401	0.732713		Gpr108	0.0296886	0.948513		1110059E24Rik	-0.0804158	0.99941
Impa1	-0.0494484	0.732744		Smim20	-0.0336542	0.948513		Rbpms2	-0.0887762	0.99941
Pclo	-0.231323	0.732744		A1bg	0.120978	0.948603		Gmds	-0.264003	0.99941
Col13a1	-0.149569	0.733384		Cbx3	0.0283798	0.948683		Gpr182	-0.0940329	0.99941
Gins4	-0.0754797	0.733384		D6Wsu163e	0.100107	0.948683		Psma1	-0.0726919	0.99941
Clstn1	-0.105194	0.733702		Pdcd2	-0.0399398	0.948683		Snta1	-0.0908575	0.99941
Prmt7	-0.0630018	0.733842		Pdzd2	-0.102559	0.948683		Abcg2	-0.0949016	0.99941
Efcc1	-0.244166	0.733868		Rab13	-0.0447447	0.948683		Rpl7a	-0.0697973	0.99941
Zdhhc1	0.111585	0.733868		Wfikkn2	-0.145714	0.948683		Yy1	-0.0766637	0.99941
Fam53a	0.0588643	0.733899		Xiap	-0.0334041	0.948683		H3f3b	-0.107804	0.99941
Prkag2	0.0717262	0.733899		Arcn1	0.0319703	0.948768		1810043H04Rik	-0.11636	0.99941
Exoc8	0.0725765	0.734096		Bsdc1	0.0246102	0.948768		Dnajc19	-0.0922147	0.99941
Gata6	0.0604526	0.734265		Ctsf	0.0479813	0.948768		Cenpj	-0.144805	0.99941
Cenpc1	0.06873	0.734552		Cwc27	-0.0395716	0.948768		Pqlc2	-0.0957107	0.99941
Fam124a	-0.100829	0.734552		Ncor2	-0.0461281	0.948768		Srp54b	-0.0777226	0.99941
Mfge8	-0.0870527	0.734792		Nufip2	-0.048603	0.948768		Mrps16	-0.124698	0.99941
Dnm1l	-0.0490618	0.734866		Rfc4	-0.0559734	0.948768		Eif4a2	-0.0946655	0.99941
Lrrc51	-0.123661	0.734921		Rfxap	-0.0487311	0.948768		Cstf2t	-0.0851348	0.99941
Narfl	-0.0576379	0.734921		Smg7	-0.0282181	0.948768		Slc22a1	-0.0703532	0.99941
Plek	0.102561	0.734921		Ubr3	-0.0390618	0.948768		Mfsd3	-0.1463	0.99941
Atad1	0.0478997	0.734969		Orai2	-0.0868964	0.948845		Ccdc82	-0.18412	0.99941
Pram1	0.175908	0.735018		Cd86	-0.0575438	0.948869		Thyn1	-0.143279	0.99941
Zfp217	-0.0665608	0.735018		Coa6	-0.0385858	0.948869		Vwa1	-0.329602	0.99941
Vrk1	0.0639839	0.735025		Cyb5r3	-0.0344579	0.948869		Ankrd13b	-0.180992	0.99941
1110008F13Rik	-0.0602342	0.735245		Cyp27a1	0.0330922	0.948869		1700021F05Rik	-0.11931	0.99941
Rab1a	-0.0459052	0.735501		Dmtf1	-0.0279952	0.948869		Clcn6	-0.140647	0.99941
Trbc1	0.171146	0.736294		Irf5	0.0392703	0.948869		Fcf1	-0.102055	0.99941
Rab3il1	-0.114191	0.736421		Mbd2	-0.0266761	0.948869		Fam189a2	-0.260467	0.99941
Pam	0.055743	0.736493		Rps3a1	0.0337005	0.948869		Rnf39	-0.18002	0.99941
Araf	-0.0433116	0.736507		Sdhaf3	-0.0420116	0.948869		Gm13199	-0.344188	0.99941
Gm20715	-0.305001	0.736547		Spen	-0.0630982	0.948869		Wfdc1	-0.181285	0.99941
Ighd	-0.192635	0.736547		Tmem30b	0.0304571	0.948869		Gfm2	-0.0765916	0.99941
Fam105a	-0.12876	0.736547		Ubr7	0.0315837	0.948869		Mynn	-0.0934673	0.99941
Lat	-0.227551	0.73669		Zbtb43	-0.0369385	0.948869		Crebl2	-0.0805231	0.99941
Kat8	-0.0588936	0.736983		Zfp317	-0.0287963	0.948869		Syngap1	-0.219322	0.99941
Slc25a45	-0.070448	0.736983		9930021J03Rik	-0.0532279	0.948881		Lamtor2	-0.0928439	0.99941
Tmem81	-0.0985556	0.737338		Rims3	-0.117385	0.948881		Wdr35	-0.115955	0.99941
Cfap61	-0.183971	0.737346		Smap1	-0.028609	0.948881		Sdk1	-0.296685	0.99941
Gm12021	0.258504	0.737384		Svbp	-0.0687053	0.948901		BC031181	-0.08633	0.99941
Prpf38b	0.0626527	0.737625		Rbfox2	-0.0388797	0.949037		Dclk3	-0.136617	0.99941
Chrnb1	0.130066	0.73763		Pqlc2	0.0449596	0.949206		Ncoa6	-0.13075	0.99941
Rnf11	-0.055426	0.73763		Arhgef10	0.0545286	0.949299		Amacr	-0.104093	0.99941
Dhps	0.0815414	0.738466		Cask	-0.0295726	0.949299		Slu7	-0.0807459	0.99941
Camk2n2	0.188594	0.738486		Cybb	-0.0518002	0.949299		Neu1	-0.0788903	0.99941
Fam19a5	0.216805	0.738765		Efemp1	-0.041513	0.949299		Gab2	-0.146358	0.99941
Ift88	-0.0786478	0.738765		Glrx	-0.0306619	0.949299		Fam193b	-0.0715852	0.99941
Prune2	-0.245517	0.738765		Hnrnpr	0.0255464	0.949299		Rpl29	-0.0860816	0.99941
Dnajb11	-0.0950808	0.738804		Opa1	-0.0265575	0.949299		Upb1	-0.0640789	0.99941
Vhl	-0.0589407	0.738804		Sema3c	0.0706611	0.949299		Cx3cl1	-0.327806	0.99941
Sfxn4	0.184938	0.738817		Tm2d1	-0.0380714	0.949299		Taco1	-0.0931193	0.99941
Cant1	0.0488296	0.739218		Vegfb	-0.0590928	0.949299		RP23-234F23.1	-0.190911	0.99941
Dazap1	-0.0581324	0.739373		Snn	-0.0857033	0.949355		Pcnp	-0.0873785	0.99941
Fbxo11	0.0493424	0.73965		Dcp1a	-0.039743	0.949414		Wtap	-0.0704832	0.99941
Glb1l	0.0860999	0.73965		Abhd17a	0.0415828	0.949595		Sdcbp	-0.0750999	0.99941
Dqx1	-0.114618	0.739841		Clec4a1	-0.0689727	0.949595		Btnl9	-0.171404	0.99941
Ralbp1	0.0476726	0.739858		Crtc1	-0.0396974	0.949595		BC048671	-0.603869	0.99941
Aox1	-0.0966428	0.739935		Fam169b	0.0299684	0.949595		Zfp772	-0.151148	0.99941
Rpn2	-0.0525373	0.739935		Gm12942	0.0491395	0.949595		Aspg	-0.10083	0.99941
Map3k10	-0.0635222	0.740139		Irf6	-0.0287646	0.949595		Rpl39	-0.112004	0.99941
Pcdh15	-0.19837	0.740139		Kcnk3	0.10221	0.949595		Lum	-0.109034	0.99941
Slc2a1	0.0970547	0.740139		Prune2	-0.103202	0.949595		Paox	-0.0944587	0.99941
Atp1b2	0.209571	0.740235		Atp10a	0.0984094	0.949692		Rpl36	-0.114316	0.99941
Zfp367	0.0530397	0.740235		Cetn4	0.115965	0.949692		Mettl8	-0.0980052	0.99941
C530008M17Rik	0.324335	0.740355		Elavl3	-0.103541	0.949692		Iqgap3	-0.249386	0.99941
Acaa2	0.0577612	0.74036		Lrrc8b	-0.0763402	0.949692		Mpc1	-0.0807948	0.99941
Celf6	0.242685	0.74036		Map1lc3a	-0.0537074	0.949692		Cyth1	-0.100237	0.99941
Prpsap1	0.0547112	0.74036		Psmb2	0.0320336	0.949692		Plekhh1	-0.335634	0.99941
Mrps5	-0.0471985	0.740603		Rpl22	0.0304348	0.949692		Iscu	-0.0887646	0.99941
Ptk7	0.155613	0.740603		Scara5	0.0897999	0.949692		Pofut1	-0.0946976	0.99941
Chad	-0.133346	0.740604		Tomm22	0.0323287	0.949692		Them6	-0.19977	0.99941
Dnmt3a	0.0578867	0.740942		Traf4	0.0464741	0.949692		Tle2	-0.0994065	0.99941
Inpp4b	0.113131	0.740942		Vdac3	-0.0255718	0.949692		Ephx2	-0.0756668	0.99941
Susd2	0.133612	0.740942		Zfp120	0.0280486	0.949692		Tm2d2	-0.0867432	0.99941
9130011E15Rik	0.0669442	0.740968		Zfp930	-0.0458095	0.949692		Rnf130	-0.0819543	0.99941
Prkab1	0.0745158	0.740968		Dcxr	-0.0464615	0.949727		Ppil1	-0.106907	0.99941
Ccdc69	-0.20641	0.741097		Deaf1	-0.03627	0.949727		Ttc30a2	-0.413125	0.99941
Gm14308	0.254874	0.741267		Glrx3	-0.0289689	0.949727		Usmg5	-0.091786	0.99941
Jchain	0.279105	0.741267		Krt7	-0.0709643	0.949727		Wnt9a	-0.345243	0.99941
Nupl2	-0.0907114	0.741588		Map2k2	0.0414504	0.949727		Rnf167	-0.0908577	0.99941
Coro1a	-0.125107	0.7419		Nr1h5	-0.0498317	0.949727		Cacng7	-0.366869	0.99941
Slco2a1	0.0539019	0.742156		RP23-145I16.3	0.159534	0.949727		45915	-0.0863898	0.99941
Gc	-0.0479187	0.74229		Znrf2	-0.0252792	0.949727		Tlr12	-0.168558	0.99941
Ptp4a3	-0.0877371	0.74229		Atp5g3	-0.0346211	0.949752		Nudt2	-0.162105	0.99941
Tpst2	-0.0825591	0.74229		Fam89b	-0.0633876	0.950189		Rspo1	-0.406713	0.99941
Ube2a	0.0529157	0.742323		Fbxw19	-0.0778953	0.950788		Rmdn1	-0.0751563	0.99941
Dixdc1	-0.0685466	0.742352		Rnf13	0.0244658	0.950788		Grcc10	-0.113346	0.99941
Klc2	-0.08896	0.742477		Abcb10	0.0319259	0.950835		Hspb8	-0.0881124	0.99941
Kbtbd7	-0.0554922	0.743096		Me3	-0.0478717	0.950835		BC004004	-0.0689319	0.99941
Lyrm1	0.0797871	0.743332		Akr1c13	-0.0308333	0.950976		Tcf21	-0.197987	0.99941
Nhej1	-0.0943812	0.743332		Bmi1	-0.0259428	0.950976		Zfp13	-0.275968	0.99941
Ogfod3	-0.0911834	0.743479		Cd81	-0.0327319	0.950976		Cnep1r1	-0.0890586	0.99941
Mki67	0.131377	0.743687		Ddx54	-0.0268328	0.950976		Slc19a2	-0.0911782	0.99941
Casd1	-0.0474956	0.743704		Gpd1	0.0396232	0.950976		Snx5	-0.068118	0.99941
Exog	-0.12669	0.744189		Ift22	-0.0583241	0.950976		P2ry1	-0.116404	0.99941
Hgh1	-0.116556	0.744642		Klf16	0.0607661	0.950976		D030056L22Rik	-0.163227	0.99941
Klhdc7a	0.123652	0.744703		Mrpl37	-0.0306288	0.950976		Zswim7	-0.130276	0.99941
Rtel1	-0.0704207	0.744703		Phtf2	-0.045079	0.950976		Mdfic	-0.10037	0.99941
Cfap74	-0.203213	0.744819		Rpl38	0.0390994	0.950976		Tmem144	-0.125029	0.99941
Ehbp1	0.071037	0.745238		Slc45a4	-0.0413936	0.950976		Slmap	-0.0764318	0.99941
Lect1	-0.169138	0.745238		Smu1	-0.0238661	0.950976		Vps4b	-0.0652609	0.99941
Zfp954	-0.0690669	0.745238		Ubxn7	-0.0304474	0.950976		Prorsd1	-0.100337	0.99941
2810006K23Rik	-0.0569395	0.745317		Vps8	-0.0392104	0.950976		Net1	-0.0820277	0.99941
Zfp563	0.0841205	0.745335		Wdyhv1	-0.0479541	0.950976		Mtf2	-0.126174	0.99941
Anln	0.176813	0.745654		Zfp882	0.0618372	0.950976		Epb41l2	-0.126458	0.99941
Rnf2	-0.0561629	0.745654		Zzef1	-0.0303838	0.950976		C330021F23Rik	-0.149492	0.99941
Pgm3	0.0837068	0.745775		Pik3c3	0.0278613	0.951037		Dlg1	-0.0750593	0.99941
Gm18290	0.246476	0.745996		Cyc1	0.0373528	0.951132		Tmc6	-0.152132	0.99941
Sgms2	-0.0573036	0.745996		Cyp4f16	0.0557718	0.951132		Gm2a	-0.0989563	0.99941
Zfp939	0.122612	0.746278		Aph1a	0.0296352	0.951157		RP23-220F20.2	-0.187964	0.99941
Fbxl12	-0.108746	0.746747		Csnk2b	-0.0392522	0.951157		Arfgap1	-0.0847147	0.99941
2310022A10Rik	-0.0750105	0.746821		Degs1	-0.0301263	0.951157		Otoa	-0.21797	0.99941
Ccl6	0.137343	0.746821		Igf2bp2	-0.0540294	0.951157		Rpl13a	-0.125709	0.99941
Add3	-0.0599954	0.747042		Prkd2	0.0338215	0.951157		Lrch4	-0.189208	0.99941
Cnr2	-0.0868424	0.747042		Ripply3	0.0546571	0.951157		Prmt7	-0.115631	0.99941
Ddx11	-0.0680715	0.747042		Trip12	-0.0328438	0.951157		Larp7	-0.102482	0.99941
Efemp1	-0.0708865	0.747042		Zswim4	-0.03869	0.951157		Klre1	-0.279579	0.99941
Rnf128	-0.0514908	0.747042		Gltpd2	0.0260227	0.951271		Gm10116	-0.249188	0.99941
Tmem67	0.102085	0.747042		Oas1c	0.112458	0.951271		Ccdc73	-0.247014	0.99941
Ntng2	0.107303	0.747237		Usf2	0.0358828	0.951271		Hmox2	-0.0880501	0.99941
Vezt	-0.0530479	0.74764		1700037H04Rik	0.0543716	0.951294		Gng10	-0.172728	0.99941
Eml4	0.0676438	0.747728		BC064078	0.0645345	0.951294		Mavs	-0.0896006	0.99941
2410004P03Rik	0.153066	0.747847		Cd52	0.0655374	0.951294		Zfp442	-0.205456	0.99941
Rgmb	0.115932	0.747875		Cfhr2	-0.0235438	0.951294		Cyp2b19	-0.300444	0.99941
Gm4787	-0.271975	0.748192		Hes6	-0.0419263	0.951294		Tsen2	-0.115997	0.99941
Bbs7	-0.0892609	0.748407		Lcat	0.0324382	0.951294		Hpd	-0.117314	0.99941
Cog3	0.0579175	0.748407		Rpl10a-ps1	0.0482773	0.951294		Vamp5	-0.174198	0.99941
Dpp7	-0.0734015	0.748407		Plekho1	0.0603535	0.951467		Lzts3	-0.0893606	0.99941
Xpc	0.0480596	0.748645		Bloc1s3	-0.0398851	0.951476		Stxbp3	-0.0790203	0.99941
Ccbl2	-0.0563021	0.749187		Btk	-0.0724656	0.951476		Fbxo31	-0.125415	0.99941
C030039L03Rik	0.180265	0.749274		Cdkl2	-0.0627418	0.951476		Slc30a9	-0.0703792	0.99941
Pcdhgb2	0.252407	0.749378		Dip2b	0.0390408	0.951476		Gfm1	-0.0804386	0.99941
Pkn3	-0.154578	0.749378		Evi5l	-0.0423835	0.951476		Lin7c	-0.0855002	0.99941
Kdm8	0.0972903	0.74996		Gm10662	-0.310333	0.951476		Itgb8	-0.288284	0.99941
Noxo1	-0.290584	0.74996		Gm17131	0.0407193	0.951476		Ddx20	-0.106253	0.99941
Rab14	-0.0426908	0.750508		Gm5891	-0.310333	0.951476		Acmsd	-0.141669	0.99941
Fnbp1l	-0.0553556	0.750529		Grb7	0.0261381	0.951476		Ccdc181	-0.139238	0.99941
Fsbp	0.116111	0.750529		Kctd11	-0.0592194	0.951476		Prdx1	-0.0810302	0.99941
Asap1	-0.055981	0.750543		Mblac2	-0.0454336	0.951476		Tardbp	-0.089017	0.99941
Arrb2	0.0648917	0.750654		Riok3	-0.0245077	0.951476		Alms1	-0.160866	0.99941
Micall2	-0.126407	0.750809		Rpl37	-0.0407089	0.951476		Ppp1cc	-0.0761832	0.99941
Rpap1	-0.0706028	0.750941		Snx8	0.0364239	0.951476		Camsap3	-0.0967984	0.99941
Sh3bgr	0.244467	0.750948		Src	-0.0555195	0.951476		Asb8	-0.0909761	0.99941
Taf13	0.0561174	0.750948		Zcchc10	0.04141	0.951476		Hadh	-0.0904145	0.99941
Zfp799	0.0774728	0.750948		Zfp959	-0.0379471	0.951476		Khdrbs3	-0.106296	0.99941
Rarb	0.129885	0.750992		Hlcs	0.0518992	0.951527		Rpusd1	-0.239169	0.99941
Cd14	0.15626	0.751349		2610021A01Rik	-0.0414871	0.951881		Rabggta	-0.0883791	0.99941
Cyp4f13	0.0498953	0.751349		Ago1	0.0389236	0.951881		Amigo1	-0.134322	0.99941
Astn2	-0.108456	0.751685		Cars2	0.0318809	0.951881		Socs1	-0.381573	0.99941
Clip4	0.192451	0.751685		Fbxw2	-0.0243784	0.951881		Hpn	-0.0961778	0.99941
Fos	-0.235162	0.751685		Psd3	0.0372958	0.951881		Cacng2	-0.344606	0.99941
Upp1	0.125038	0.751685		Dhx36	-0.0292044	0.951926		Lsm4	-0.138982	0.99941
Usp17la	-0.191908	0.751713		Ereg	0.0876455	0.951926		Usp14	-0.0690337	0.99941
Gm340	0.10477	0.75201		Exoc1	-0.0303321	0.951926		Tspan2	-0.162527	0.99941
Nck2	0.0977651	0.75201		Il7	-0.141533	0.951948		Trim45	-0.201374	0.99941
Mcph1	0.0989048	0.752372		Irak1	0.0283382	0.951948		Psmb4	-0.0941928	0.99941
Scyl1	-0.0465832	0.753163		Poc1a	-0.0590148	0.951961		Fam103a1	-0.0919109	0.99941
Fam161b	-0.12494	0.75329		Bglap3	0.0815199	0.952298		Rmnd1	-0.119243	0.99941
Lpin3	-0.0954292	0.753292		Cebpzos	-0.0410541	0.952298		Usp28	-0.114482	0.99941
Gpm6a	-0.101843	0.753322		Plxdc2	-0.090997	0.952574		Vsig10	-0.178823	0.99941
Erlin2	-0.0457659	0.753536		Sh2d3c	-0.0480129	0.952638		Tmem71	-0.263142	0.99941
Gli3	0.213817	0.753536		Cct2	0.0226605	0.952748		Strn	-0.0945399	0.99941
Ccdc174	0.0530286	0.753728		Fam98b	-0.0361311	0.952748		Skp1a	-0.0785111	0.99941
Gar1	0.0748298	0.753749		Gda	-0.027807	0.952748		Rnf113a1	-0.285648	0.99941
Yme1l1	-0.0399648	0.753859		Gnpda2	0.0488184	0.952748		Ckap5	-0.134827	0.99941
Glcci1	0.19883	0.754222		P2ry13	0.062385	0.952748		Med21	-0.0930091	0.99941
Laptm5	-0.0950564	0.754222		Smarcd2	-0.0282748	0.952748		Cby1	-0.143628	0.99941
Nbr1	0.047325	0.754255		Chp2	0.0637211	0.952851		Srp14	-0.0844355	0.99941
Pim2	-0.0830973	0.754255		Polr2m	0.0243173	0.952851		Rbx1	-0.0862204	0.99941
Ppp1r12c	0.045842	0.754255		Gm14295	-0.0532744	0.953065		Bglap3	-0.274218	0.99941
Ppp1r26	0.227564	0.754255		Mapk9	0.0241795	0.953065		Primpol	-0.116701	0.99941
Rnf10	-0.0482563	0.754267		Tcea3	0.0363906	0.953065		Gm20716	-0.072065	0.99941
Aftph	0.051863	0.754498		Mxd4	-0.0252824	0.953258		Letm1	-0.081582	0.99941
Pak4	-0.061963	0.754498		Rpl9	0.0317071	0.953258		Bloc1s3	-0.142618	0.99941
Sap18	-0.0575209	0.754498		Catsperd	0.07748	0.953426		Pisd-ps1	-0.217387	0.99941
Ttk	0.301393	0.754498		Aplf	-0.039056	0.95343		Inca1	-0.182344	0.99941
Mcm8	0.127134	0.754581		Cbwd1	-0.0367631	0.95343		Icam2	-0.264647	0.99941
Bbs5	-0.113132	0.754611		Dapk3	-0.033404	0.95343		Eln	-0.141863	0.99941
Rela	-0.0448483	0.754689		Dhx57	-0.0322588	0.95343		Timmdc1	-0.0912159	0.99941
Decr1	0.0902915	0.754697		Eea1	-0.03883	0.95343		Sepp1	-0.0811824	0.99941
Ckap2l	0.411974	0.755033		Etv5	0.0565315	0.95343		Tbc1d10b	-0.117998	0.99941
5330438D12Rik	0.134407	0.755092		Gins4	-0.0428862	0.95343		Saal1	-0.126345	0.99941
Klrd1	-0.199208	0.755092		Gm826	-0.0817546	0.95343		Ppp1r7	-0.090146	0.99941
Triml1	0.242014	0.755201		Gpr65	-0.060209	0.95343		Ptprb	-0.112709	0.99941
Cd84	-0.0825873	0.755222		Hyi	0.0414185	0.95343		Qsox2	-0.124057	0.99941
Slc25a46	0.0520479	0.755222		Pydc4	0.0373672	0.95343		Rbm39	-0.0693721	0.99941
Epha7	-0.115921	0.755226		Rab3gap2	0.0308286	0.95343		Bax	-0.0928434	0.99941
Aspdh	-0.0567489	0.755285		Rmnd1	-0.0310204	0.95343		Tpm4	-0.0951893	0.99941
Scaf8	0.055976	0.755285		Sdhc	0.0290006	0.95343		Uqcrfs1	-0.0899956	0.99941
Tmem5	0.0603284	0.755458		Srgap2	0.0302203	0.95343		Ndufc1	-0.0936114	0.99941
Epor	0.1681	0.755642		Cpz	0.10625	0.953435		St14	-0.235805	0.99941
Mrps11	-0.0556742	0.755763		Krtcap3	0.0690988	0.953435		Pcmtd1	-0.0890928	0.99941
Oip5	0.202019	0.755763		Prpf40b	0.0285156	0.95352		Prss23	-0.155971	0.99941
Ocrl	0.0742181	0.755795		Ndufb4	-0.0374661	0.953554		Timm17b	-0.109098	0.99941
Cdc42ep3	-0.132925	0.755806		2310033P09Rik	0.0455661	0.95363		Rhbdd3	-0.087735	0.99941
Sema4b	0.0960663	0.755806		Adat3	0.0704414	0.95363		Rpl18	-0.101538	0.99941
Metrnl	-0.0963588	0.756184		Anks1	0.0357537	0.95363		Plaur	-0.376678	0.99941
Tyrobp	-0.0964766	0.756184		Bpifc	-0.106935	0.95363		Snx8	-0.119067	0.99941
Calhm2	0.150666	0.756205		Cbl	-0.0458705	0.95363		Rps29	-0.115916	0.99941
Map4k2	0.0562637	0.756205		Dnajc25	-0.0255894	0.95363		Brca1	-0.281019	0.99941
Ppp1r13l	-0.0992717	0.756205		Dnlz	0.0362608	0.95363		Cplx2	-0.247591	0.99941
Ptpdc1	-0.0926921	0.756385		Fam219a	-0.0365615	0.95363		Calm1	-0.0734877	0.99941
Mier2	-0.0650009	0.75651		Fbl	0.0337945	0.95363		Spag7	-0.087515	0.99941
Smap1	0.0508374	0.756786		Man1b1	0.0221025	0.95363		Cox6b1	-0.0901666	0.99941
Sepn1	-0.0940296	0.756844		Map3k7	-0.0322769	0.95363		Chid1	-0.101545	0.99941
Slc16a4	-0.0884381	0.757605		Pak6	0.0969039	0.95363		Baat	-0.0732978	0.99941
Gpn3	-0.0664376	0.757655		Pcif1	0.0304635	0.95363		Mrpl23-ps1	-0.128789	0.99941
Fnbp1	0.0579806	0.75812		Pdlim7	0.0522085	0.95363		Sdr39u1	-0.119774	0.99941
Ecscr	-0.125717	0.758332		Plekhf2	0.0282698	0.95363		D630044L22Rik	-0.219191	0.99941
Tgfb1	0.0699947	0.759012		Pmepa1	-0.0491214	0.95363		Kctd20	-0.0773064	0.99941
Adora2a	-0.206109	0.759052		Polr2e	0.0334083	0.95363		Gm14327	-0.148423	0.99941
Gm20547	-0.770907	0.75909		Ppp6r1	0.0213555	0.95363		Tubd1	-0.147467	0.99941
Epn1	-0.0547865	0.759493		Rab6a	-0.0285884	0.95363		A430105I19Rik	-0.173949	0.99941
Aass	-0.068661	0.759498		Rnh1	0.024101	0.95363		Gm42718	-0.133901	0.99941
Mylk3	-0.181531	0.759508		Son	-0.0263875	0.95363		Klhl13	-0.0981528	0.99941
Aox3	-0.0819402	0.759578		Stxbp5	-0.0338933	0.95363		Tmem63a	-0.0859891	0.99941
Pradc1	-0.079718	0.759578		Tada1	-0.0276281	0.95363		Taf15	-0.0829413	0.99941
Rfx3	-0.0971122	0.760032		Timd2	0.0232028	0.95363		Tctex1d2	-0.234144	0.99941
Nod2	-0.187137	0.760413		Tmem141	-0.0414482	0.95363		Rplp1	-0.102476	0.99941
Max	-0.0566715	0.760776		Traf6	0.0352919	0.95363		Slc29a1	-0.112877	0.99941
Ehd3	0.0708284	0.760863		Pou2f2	0.0604032	0.954037		Aplp1	-0.325306	0.99941
Map3k11	-0.0417885	0.761621		Ano4	0.0657689	0.954123		Epb41l5	-0.10298	0.99941
4930518I15Rik	0.186126	0.761631		Kif26a	-0.0849713	0.954123		Fkbp3	-0.109282	0.99941
Gm10033	-0.143814	0.761631		Pik3r6	0.120933	0.954123		1700024J04Rik	-0.432376	0.99941
Pih1d2	0.18175	0.762234		Rps10	0.0393961	0.954123		Elk1	-0.132069	0.99941
Xbp1	0.0529518	0.762634		Sall1	0.0323631	0.954123		Kif1c	-0.07905	0.99941
Heph	0.122296	0.762731		Slc13a3	0.0319022	0.954123		Gm8893	-0.20198	0.99941
Pdgfa	-0.114508	0.762731		Chpf2	0.0266555	0.954206		Tceb1	-0.0963387	0.99941
Reep1	0.136332	0.762731		Inpp5f	-0.0356177	0.954609		Ogn	-0.208488	0.99941
A630033H20Rik	0.18961	0.762895		Plekhg2	-0.0447718	0.954835		Dgcr2	-0.073826	0.99941
Parp8	0.134247	0.762895		Atp11c	0.0270131	0.954844		Cnn2	-0.14417	0.99941
Cdc5l	-0.0415406	0.762961		Brd4	0.0271023	0.954844		Zfp213	-0.146104	0.99941
Abcg2	-0.0836672	0.763241		Ccr2	0.0675675	0.954844		Zfp263	-0.0971548	0.99941
Adrb1	0.178913	0.763241		Dbr1	0.0332902	0.954844		Crls1	-0.0776837	0.99941
B4galt4	0.127059	0.763241		Fbxo40	-0.146352	0.954844		Atp5c1	-0.091639	0.99941
Fam131a	0.223577	0.763241		Gm4631	0.0253224	0.954844		Rpl28-ps1	-0.132431	0.99941
Kif1bp	-0.0630601	0.763256		Gtpbp1	-0.0292383	0.954844		Emc9	-0.163057	0.99941
Cd207	0.12577	0.763267		Hsd17b11	0.0284597	0.954844		Nuak2	-0.109737	0.99941
Mon1a	0.0498237	0.763274		Mdk	0.14137	0.954844		1700003E16Rik	-0.319696	0.99941
Ppp1r9b	0.0575511	0.763493		Mfsd14a	-0.0234795	0.954844		Atl2	-0.0769581	0.99941
Clu	-0.0626941	0.763748		Nars2	-0.0261283	0.954844		Snx1	-0.101481	0.99941
Sgsh	-0.0741587	0.763748		Pard6g	0.0730481	0.954844		Gamt	-0.159926	0.99941
Ube2s	-0.053965	0.763816		Pip5k1a	-0.0300502	0.954844		Ppp1r15a	-0.17612	0.99941
Dusp28	-0.0634529	0.763972		Prkx	-0.0399945	0.954844		Acad9	-0.0846037	0.99941
Atrip	0.16837	0.763974		Ptafr	-0.0644551	0.954844		Ube2i	-0.0727682	0.99941
Chrna2	0.210046	0.763974		Rmi2	-0.0515618	0.954844		C1qtnf5	-0.326283	0.99941
Csmd3	0.126585	0.763974		Sox17	0.060956	0.954844		2610044O15Rik8	-0.0901819	0.99941
Lman2l	0.0571895	0.763974		Tchp	-0.0493684	0.954844		Ube2e1	-0.0979311	0.99941
Zfp951	-0.0881435	0.764105		Zbtb37	0.026582	0.954844		P4ha2	-0.164216	0.99941
Sema3a	-0.149495	0.764319		Calm1	-0.0195331	0.954858		Zfp606	-0.121934	0.99941
Rbfa	-0.0580349	0.764396		Casd1	0.0278082	0.954858		Comtd1	-0.237378	0.99941
Upk3b	-0.107798	0.764396		Cfhr1	-0.0201923	0.954858		Atg12	-0.0820716	0.99941
Osbpl8	0.0709211	0.765016		Egf	0.0658327	0.954858		Ccdc32	-0.149451	0.99941
Pcolce2	0.140127	0.765016		Elovl7	-0.0546657	0.954858		Tmem242	-0.126974	0.99941
Tcirg1	0.0546937	0.765256		Mgea5	0.0279269	0.954858		Fam171a2	-0.260176	0.99941
Pcdhga12	-0.209876	0.765445		Slc19a2	0.0238114	0.954858		Wrb	-0.166122	0.99941
Ttc4	-0.046511	0.765445		Slc26a11	-0.0433158	0.954858		BC089597	-0.112828	0.99941
Tmem55b	-0.0518033	0.765742		Szrd1	-0.0273058	0.954858		Ttc1	-0.0917388	0.99941
Ddx41	0.0474169	0.765925		Tgfa	0.0294343	0.954858		Tigit	-0.380905	0.99941
Axin1	0.053081	0.765957		Vwf	0.0360275	0.954858		Ypel5	-0.0988203	0.99941
Ctcf	-0.0390761	0.765957		Sesn3	0.0311007	0.955033		Hnrnpa1	-0.0810564	0.99941
Plaur	-0.165425	0.766048		1110038F14Rik	-0.048051	0.955052		Car3	-0.158753	0.99941
Nudt16	0.071726	0.766179		Rab2b	-0.0509388	0.955052		Smim19	-0.17669	0.99941
Fkbp14	0.0744207	0.766597		Dis3l	0.0239277	0.955124		Gm8506	-0.151608	0.99941
Kif15	-0.222155	0.767236		Nkd1	0.0379049	0.955124		Gm28661	-0.721083	0.99941
Atg13	-0.0592665	0.767625		Sfmbt1	0.027914	0.955124		Nxt1	-0.116662	0.99941
Cndp1	0.120634	0.767655		Chchd1	-0.0359342	0.955168		Znhit6	-0.117902	0.99941
Usp30	0.0463983	0.767867		Scrn2	0.0348537	0.955168		Cyp2j5	-0.0831996	0.99941
Arhgef4	0.197516	0.767944		Ankle2	0.0255453	0.955184		Lancl2	-0.124623	0.99941
Dtx2	0.0687623	0.767944		Dysf	-0.0466455	0.955184		Lrrc4c	-0.370309	0.99941
Neil2	0.193868	0.767944		Gm9958	-0.0866087	0.955184		Cask	-0.0851071	0.99941
Ypel1	0.130115	0.767944		Krt10	0.100111	0.955184		Faf1	-0.071234	0.99941
Acd	0.100171	0.767975		Nkap	0.0336435	0.955184		Thsd1	-0.145572	0.99941
Ankrd49	0.0900659	0.768075		Nup214	0.0467863	0.955184		Hdgf	-0.0909558	0.99941
Morn1	0.150195	0.768576		Sh3rf1	-0.0418656	0.955184		Nmnat1	-0.0966114	0.99941
Kif21b	0.12185	0.768636		Slc43a3	0.0343324	0.955184		Ddrgk1	-0.105696	0.99941
Rbm14	0.0546828	0.768749		Sfi1	0.0350904	0.955204		Zfp157	-0.126579	0.99941
Fscn1	-0.102822	0.768819		Thoc7	0.0238388	0.955204		Mfge8	-0.0990896	0.99941
Ap4b1	-0.0574697	0.769056		Upk3b	-0.0619021	0.955204		Syp	-0.192369	0.99941
Erg	0.0776399	0.769056		Pdia4	0.0340486	0.955316		2310022B05Rik	-0.111742	0.99941
Ube2n-ps1	-0.10067	0.769091		Exd2	0.0329195	0.955563		Hmgcs1	-0.188589	0.99941
45723	0.0451561	0.769224		Anapc2	-0.026645	0.955601		Nthl1	-0.168898	0.99941
Emc3	-0.0451064	0.769224		Ash2l	-0.0225944	0.955601		Dhrs9	-0.185492	0.99941
Gm16286	0.0447231	0.769224		Atg2b	0.0355442	0.955601		Rnf38	-0.0812694	0.99941
Limk2	-0.0673042	0.769224		Atrn	-0.0447816	0.955601		Pgrmc1	-0.083595	0.99941
Oxsm	0.0394937	0.769224		Ccdc64	0.0593173	0.955601		Churc1	-0.114321	0.99941
Slfn1	0.190323	0.769224		Cct4	-0.0247609	0.955601		Fpgs	-0.106306	0.99941
Supt7l	-0.0600072	0.769224		Cep170	-0.0357458	0.955601		Exosc5	-0.126197	0.99941
Tut1	-0.0530302	0.769359		Clcf1	0.0655185	0.955601		Mrpl55	-0.13359	0.99941
Pik3r4	0.0458223	0.769489		Dgat1	0.0448674	0.955601		Rpa1	-0.090624	0.99941
Bank1	-0.141761	0.769526		Dusp12	0.0336459	0.955601		Pabpc1	-0.0872258	0.99941
Mre11a	-0.0535953	0.769537		Gemin6	0.0497169	0.955601		Yipf4	-0.0960191	0.99941
Pgm2	-0.0408035	0.769734		Gm13301	0.0689045	0.955601		9230110C19Rik	-0.337001	0.99941
Gm10778	0.0783433	0.769839		Gm5617	0.0501493	0.955601		Fam171b	-0.190329	0.99941
Kcmf1	0.0580338	0.769945		Gm8898	-0.0724096	0.955601		Slc30a1	-0.115096	0.99941
RP24-156K15.2	0.166016	0.770513		Mup-ps10	-0.190453	0.955601		Crem	-0.10467	0.99941
Cep83	0.0577232	0.770573		Napsa	0.0877853	0.955601		1810011H11Rik	-0.370976	0.99941
Scrn3	0.0411987	0.77082		Pmm1	-0.0792546	0.955601		Cyhr1	-0.0780703	0.99941
Pde1a	-0.0788999	0.770906		Psmb11	-0.103882	0.955601		Csnk1g1	-0.126	0.99941
Ncstn	0.0426083	0.771006		Rpa3	0.0463733	0.955601		Sh3glb2	-0.0980615	0.99941
AI429214	-0.158238	0.77104		Sdhd	0.0245449	0.955601		Ccdc106	-0.51588	0.99941
Gins3	0.153244	0.771049		Zfp445	-0.0807225	0.955601		Nfyc	-0.0868634	0.99941
Ccl5	-0.146618	0.771704		Zfp64	0.0393594	0.955601		Ttc12	-0.312349	0.99941
Myo1f	0.154174	0.77234		Bloc1s6	0.0255629	0.955611		Rnf111	-0.0928916	0.99941
C4bp	0.0433622	0.772348		Abhd11	0.0295277	0.955653		Uqcc3	-0.138967	0.99941
Egr1	-0.329673	0.772378		Rnaseh1	-0.0397466	0.955653		Tfrc	-0.194705	0.99941
Rqcd1	-0.0397226	0.772378		Susd4	0.0807629	0.955653		Matn2	-0.266437	0.99941
Kdm5c	0.0506857	0.772464		Tarsl2	-0.0279414	0.955653		Gp1ba	-0.340545	0.99941
Lpp	0.0548527	0.772967		1810043H04Rik	-0.0397505	0.955751		Hopx	-0.13058	0.99941
Fam114a2	-0.0391465	0.773027		Igip	0.0293255	0.955751		Cables1	-0.283366	0.99941
Dram1	0.151005	0.773081		Egfem1	-0.0873279	0.955833		Uroc1	-0.103031	0.99941
BC053393	0.161111	0.773499		Matr3	-0.0235479	0.955833		Trappc1	-0.113423	0.99941
BC106179	-0.117894	0.774532		Rfx1	-0.0380446	0.955833		Rps9	-0.106195	0.99941
Polr2h	0.0665407	0.774532		Rpl18	-0.0384144	0.955833		Mccc2	-0.0889857	0.99941
Noc2l	-0.0515247	0.77455		Rps7	-0.0280388	0.955833		Tmem199	-0.137621	0.99941
Zfp60	-0.0609838	0.774793		Smoc2	0.0355571	0.955833		Ugt2a2	-0.601191	0.99941
Ipo13	0.0557629	0.775199		Tmsb4x	-0.033936	0.955833		Atg101	-0.153365	0.99941
Gm17615	0.160573	0.77531		Rpl41	-0.0374766	0.955836		Ugdh	-0.10299	0.99941
Gba	0.0423675	0.775438		Tmem67	0.0543209	0.955904		Mblac2	-0.126727	0.99941
Zranb2	0.0580485	0.775438		Apoa5	0.0336285	0.955953		Cetn2	-0.126619	0.99941
Ino80c	0.0614888	0.775476		Ccr9	0.124252	0.955953		Lgals1	-0.181943	0.99941
Trim23	-0.0458849	0.775619		Cep68	-0.0297719	0.955953		Nudt4	-0.0778841	0.99941
Ctss	-0.0921621	0.775631		Cyp2d10	0.0278295	0.955953		Apoc3	-0.13099	0.99941
Epb42	0.294589	0.775631		Notch4	-0.0452874	0.955953		Abcc4	-0.184677	0.99941
Ccdc36	-0.204968	0.775634		Plg	0.0197114	0.955953		Bmp4	-0.300738	0.99941
Cebpa	-0.0640168	0.775634		Zfyve9	0.0267024	0.955953		Ap3m1	-0.132275	0.99941
Mlph	0.120379	0.775634		Copa	0.0238156	0.956071		Chmp1b	-0.080754	0.99941
Mrvi1	0.151602	0.775634		Itgal	0.0431917	0.956071		Rbms2	-0.0958779	0.99941
Senp7	-0.0608864	0.775634		Klhl12	-0.0252088	0.956071		Bgn	-0.0899117	0.99941
Srl	-0.156411	0.775634		Lrch3	-0.0331068	0.956071		Morn2	-0.172251	0.99941
Nt5c3	-0.043675	0.775951		Lum	0.0364904	0.956071		Mrpl37	-0.0846567	0.99941
Rnf126	0.0620327	0.776142		Ndufaf7	-0.0355008	0.956071		Ggt5	-0.229001	0.99941
Kcnk1	0.253435	0.77615		Nudt21	-0.0292314	0.956071		Eng	-0.0974658	0.99941
Parvg	0.151011	0.776569		Nudt3	-0.0339148	0.956071		1810010H24Rik	-0.349424	0.99941
Gxylt2	-0.198628	0.776571		Phc1	-0.0615401	0.956071		Anapc11	-0.152519	0.99941
Pdhx	0.0387537	0.776968		Rpl18a	-0.0426446	0.956071		Zkscan5	-0.107051	0.99941
Gm35549	0.144324	0.777028		Rttn	0.0746224	0.956071		Armt1	-0.0904571	0.99941
Mcts2	-0.0934108	0.777079		Tbc1d22a	0.0264666	0.956071		Sntg2	-0.150385	0.99941
Slc11a2	-0.0623313	0.777119		Zfp947	0.0478657	0.956071		Rbm41	-0.228429	0.99941
Ano6	-0.0692303	0.77712		AC182748.2	0.036293	0.95608		Cyp51	-0.173614	0.99941
Ccdc158	0.156641	0.77712		Aldh3b1	0.0774998	0.95608		Gabarapl2	-0.10811	0.99941
Psmd5	-0.0417993	0.77712		Clns1a	0.0278013	0.95608		Fbxo17	-0.258046	0.99941
Rassf8	0.0793536	0.777162		Dhrs4	-0.0324916	0.95608		Slc37a3	-0.119796	0.99941
Orai1	0.068608	0.777293		Foxj1	-0.113927	0.95608		Prkag1	-0.0804478	0.99941
Ccm2l	-0.07412	0.777377		Gps2	-0.0356906	0.95608		Caskin2	-0.155287	0.99941
Esco2	-0.23409	0.777377		Pcnx4	0.0371432	0.95608		Prmt9	-0.109726	0.99941
Fbrs	0.0377199	0.777377		Pibf1	0.0583302	0.95608		Yme1l1	-0.072247	0.99941
Ilk	-0.0399726	0.777377		Pot1b	0.036293	0.95608		Cyp2c50	-0.117806	0.99941
Slc9a6	-0.0669429	0.777377		Rfwd2	-0.0244146	0.95608		Cuedc1	-0.171325	0.99941
Adgrg6	0.0921511	0.77739		Suclg2	-0.0218855	0.95608		Asgr2	-0.106704	0.99941
Als2cl	0.0492375	0.777557		Zfp566	0.0856608	0.95608		Sertad2	-0.114148	0.99941
Rabl2	-0.0907782	0.777557		Cyp2s1	-0.101091	0.95619		1110037F02Rik	-0.121991	0.99941
Etv6	0.0676066	0.777712		Kbtbd4	0.0251903	0.95619		Srpx2	-0.293949	0.99941
Lzic	-0.0692123	0.777712		Lrrc45	-0.0339104	0.95619		Urod	-0.0862152	0.99941
Got1	-0.103903	0.778171		Mrpl36	-0.0299988	0.95619		Eprs	-0.101334	0.99941
Snx19	-0.0418792	0.778282		Pigb	0.0306492	0.95619		Nsun2	-0.0755632	0.99941
Napepld	-0.100148	0.778362		Polr2f	-0.0453041	0.95619		Hspbp1	-0.123077	0.99941
Tmod2	-0.0936733	0.778389		Rad9b	0.0488914	0.95619		S100pbp	-0.116025	0.99941
9030624J02Rik	-0.0488481	0.77859		Scarf2	0.0637309	0.95619		Gm15074	-0.302955	0.99941
B3gnt9	0.170344	0.77859		Olig1	0.0814674	0.956224		Pitrm1	-0.0851593	0.99941
Plxnc1	0.086605	0.778667		Ttc28	-0.057489	0.956224		Rhoa	-0.0768521	0.99941
Cdk7	-0.0536539	0.778816		Acvr2b	0.0517363	0.95625		Zmym5	-0.0960788	0.99941
Cxxc1	-0.045874	0.778816		Adat2	0.0512223	0.95625		Ankrd39	-0.158969	0.99941
Faf1	0.0398265	0.778816		Aqp1	0.0325922	0.95625		Mien1	-0.128726	0.99941
Vdac2	0.0430172	0.778816		Armcx4	0.0718555	0.95625		Snx18	-0.0897365	0.99941
Wfikkn2	-0.223841	0.778816		Cox5b	0.0291889	0.95625		Abhd14a	-0.149755	0.99941
Mal	0.19656	0.778917		Nmt1	0.0209816	0.95625		Zfp706	-0.0838816	0.99941
Trim62	0.125173	0.778917		Nxt2	0.0235262	0.95625		45717	-0.102461	0.99941
Tnfaip8l3	0.141888	0.779098		Ryk	-0.0221409	0.95625		Selo	-0.0929302	0.99941
BC021891	-0.0663324	0.779138		Tpgs1	-0.0432642	0.95625		Inhbb	-0.400103	0.99941
Smim13	0.0495875	0.779138		Vps11	0.0278386	0.95625		Epc2	-0.147184	0.99941
Tm9sf3	0.0486092	0.779138		Gulo	-0.0239807	0.956308		Id3	-0.376165	0.99941
Tmem173	0.0966686	0.779138		Rab7b	-0.0764801	0.956308		Acaa2	-0.0890935	0.99941
Acadvl	-0.0465849	0.779186		Rpl29	-0.031139	0.956308		Eri2	-0.116282	0.99941
Col20a1	-0.133578	0.779186		Mfsd14b	-0.020483	0.956424		2610020H08Rik	-0.165143	0.99941
Dynll1	0.0782296	0.779186		Chd1l	-0.041265	0.956563		Ppil3	-0.106083	0.99941
Gm37313	-0.224605	0.779186		Cpsf3	0.0222458	0.956563		Msl1	-0.0786463	0.99941
Pdlim3	0.13766	0.779186		Pelp1	0.0254086	0.956563		Pdlim1	-0.13206	0.99941
Plekhb2	-0.0557053	0.779186		Rps29	-0.0372472	0.956563		Tmem189	-0.187849	0.99941
Smc3	0.0537864	0.779186		Srpx2	0.0733231	0.956647		Gpr160	-0.381392	0.99941
Il15	0.163998	0.779245		Cd14	-0.0641249	0.956672		Sestd1	-0.181388	0.99941
Zfp386	0.0684195	0.779432		Eftud2	0.0229565	0.956672		Mical1	-0.231182	0.99941
Agt	-0.0514169	0.779712		Fosl2	-0.0427059	0.956672		Fuk	-0.132954	0.99941
Megf8	-0.0746405	0.779712		Glipr1	-0.0945199	0.956672		Ece2	-0.197822	0.99941
Mtcl1	-0.174161	0.779712		Lamb3	-0.0453086	0.956672		Ppp2r3c	-0.0954649	0.99941
Dedd2	-0.059716	0.780133		Nubpl	-0.0351736	0.956672		4930533O14Rik	-0.0912028	0.99941
Brd9	-0.0519989	0.780162		Prnp	0.028502	0.956672		Pcyt2	-0.0865379	0.99941
Dnm3	0.141513	0.780162		Umps	0.0239419	0.956672		Gstz1	-0.0992809	0.99941
Hmces	-0.0608409	0.780162		6030458C11Rik	-0.0321268	0.956905		Rpl22	-0.103709	0.99941
Sirt3	-0.0465886	0.780162		Ccdc158	0.0722981	0.956905		Fbxl18	-0.0863691	0.99941
Hsf2	-0.0824129	0.780842		Cd40	-0.0569994	0.956905		Usp35	-0.265019	0.99941
Ddx31	-0.0616493	0.780979		F7	-0.0306446	0.956905		Gucy1a3	-0.157379	0.99941
Plk1	0.252744	0.781031		Lrrc24	-0.0325641	0.956905		Slc25a21	-0.123478	0.99941
Hmha1	0.0468984	0.781363		Map9	0.0817298	0.956905		Mbp	-0.272952	0.99941
Lsm10	0.0695619	0.781363		Smarcal1	0.0244665	0.956905		Gm10273	-1.1496	0.99941
Azi2	0.0359163	0.781708		Smg1	0.0317927	0.956905		Tkfc	-0.145417	0.99941
Cd69	0.170173	0.781751		Syt7	-0.053756	0.956905		Myom1	-0.340762	0.99941
Kank2	-0.0524289	0.781751		Tmem68	-0.0309185	0.956905		Rps13-ps2	-0.403234	0.99941
Prlr	0.0402507	0.781883		Tnpo2	-0.0269206	0.956905		Lss	-0.188907	0.99941
Zrsr1	-0.063203	0.78302		Ndufv3	0.0294587	0.956956		Btg3	-0.164556	0.99941
Lamtor3	-0.0522765	0.783114		Gata3	0.0788143	0.957192		Mga	-0.0999702	0.99941
Rbms1	0.0401548	0.783314		Itpkb	-0.0329805	0.957192		Mea1	-0.0971468	0.99941
Nacc2	-0.0379021	0.783374		Ssfa2	0.0298798	0.957192		Catsperd	-0.295547	0.99941
Vps41	0.0375343	0.783466		Apob	-0.0311193	0.957263		Mamld1	-0.255613	0.99941
Guca1b	-0.181938	0.783571		Heca	0.0320502	0.957263		Pla2g15	-0.156164	0.99941
Terf2ip	0.0541728	0.783618		Samd4	0.0489491	0.957263		Mfsd12	-0.110693	0.99941
Adap1	0.14198	0.783968		Arl5a	-0.0308892	0.957352		Slc6a12	-0.147171	0.99941
Cyp4b1	-0.0773287	0.783968		Pamr1	0.0390557	0.957352		Cyp2d22	-0.0988888	0.99941
Gdf2	-0.0663309	0.783968		Rslcan18	0.0388116	0.957578		Prr3	-0.163319	0.99941
Spatc1l	-0.100288	0.784304		Dis3	-0.0448185	0.957586		Card10	-0.15418	0.99941
Tlk2	0.0442618	0.784304		Adgrl1	0.0390068	0.957745		Ube2k	-0.0949798	0.99941
Tmcc2	0.0807531	0.784336		Xpo1	-0.0387484	0.957745		Cdc42	-0.0788433	0.99941
Ccdc77	0.106904	0.784667		Exog	-0.0507761	0.957785		Rrp7a	-0.127965	0.99941
Armcx1	-0.0878253	0.784806		Cluap1	-0.0431144	0.957958		Scly	-0.0937776	0.99941
Hira	0.0474687	0.784806		Timmdc1	-0.0276217	0.957958		Ube2u	-0.17981	0.99941
Hpse	0.0820256	0.784806		Stxbp2	0.0267672	0.958143		Suox	-0.107249	0.99941
Rdh5	-0.0528442	0.784806		Megf8	0.0313856	0.958245		Sypl	-0.0854788	0.99941
Mpp3	-0.122936	0.784946		Spon1	-0.0708802	0.958293		Blcap	-0.104335	0.99941
Sult1a1	-0.0695888	0.784946		2810459M11Rik	-0.0214085	0.958475		St6galnac6	-0.0991619	0.99941
Xcr1	-0.12394	0.784946		Ankrd17	0.0317218	0.958475		Exoc6	-0.10019	0.99941
Ralgds	0.125986	0.785072		Apbb1ip	0.0550053	0.958475		Ndufs4	-0.108058	0.99941
Ddx59	-0.0819284	0.785095		Cald1	-0.0283153	0.958475		B9d2	-0.227252	0.99941
Plekhf2	0.0585079	0.785095		Dlg5	0.04012	0.958475		Banf1	-0.124905	0.99941
Sytl5	-0.14297	0.785095		Gga2	-0.0238728	0.958475		Nudt1	-0.148406	0.99941
Clcc1	-0.0385	0.785145		Gm14306	-0.0473028	0.958475		Lgr4	-0.0796639	0.99941
Mtrf1l	-0.0665035	0.785354		Gtpbp3	0.0408303	0.958475		Cox7a2l	-0.114775	0.99941
Tmem234	0.0369602	0.785463		Htra1	0.0514443	0.958475		Gpx4	-0.103941	0.99941
Ciz1	0.041858	0.786015		Ing2	-0.0433065	0.958475		Tmx4	-0.0835336	0.99941
Hspa8	-0.0471154	0.786015		Invs	-0.027759	0.958475		Naca	-0.0966917	0.99941
Rpa3	-0.0843869	0.786015		Lrrk2	0.0543432	0.958475		Tmem11	-0.111335	0.99941
Gm9780	-0.170736	0.786229		Mettl15	-0.047814	0.958475		Memo1	-0.110399	0.99941
Neto2	0.155767	0.786229		Mmachc	0.0305831	0.958475		Tarbp2	-0.139942	0.99941
Ugt2a3	-0.0398834	0.786575		Nfkbil1	0.041551	0.958475		Hypk	-0.16818	0.99941
Csnk1d	0.0403349	0.786577		Pars2	-0.0575909	0.958475		Urm1	-0.118873	0.99941
Exoc3l	0.0668098	0.786672		Psmc1	-0.0209851	0.958475		Ago4	-0.119505	0.99941
Ubqln2	-0.0448744	0.786754		Pts	0.0221113	0.958475		Gzf1	-0.0730606	0.99941
Il17rd	0.128275	0.787196		Sec23a	-0.022266	0.958475		Klhl32	-0.413537	0.99941
Prelp	0.0563411	0.787196		Slc17a9	0.0529466	0.958475		Anapc15	-0.115108	0.99941
Ptprk	-0.0571335	0.787196		Surf4	0.0207718	0.958475		Cdip1	-0.105344	0.99941
Trim35	-0.0593999	0.787196		Sytl4	-0.0377383	0.958475		Tmem165	-0.0974732	0.99941
Ywhab	-0.0356322	0.787196		Tdo2	0.0214407	0.958475		Dnajc11	-0.0778062	0.99941
Arhgef10	0.0772296	0.787493		Tpra1	-0.0306832	0.958475		Eps15l1	-0.121379	0.99941
Engase	0.0611479	0.787493		Zfp516	0.0420693	0.958475		Rnf2	-0.0951996	0.99941
Large	0.0614565	0.787564		Zfp651	-0.0985556	0.958475		Ndufs7	-0.106754	0.99941
Nup54	0.0462621	0.787564		Dnajc17	-0.0568841	0.958593		Ppp1r11	-0.124191	0.99941
Paip2	-0.0435112	0.78817		Ccnd2	0.0350056	0.958686		Gm3244	-0.138273	0.99941
Zfp472	-0.0703158	0.78817		Mup21	0.060914	0.958686		Afap1	-0.215155	0.99941
Ywhaz	-0.0389927	0.78852		2210016F16Rik	-0.0357865	0.959643		Trove2	-0.135276	0.99941
Arhgef17	0.087685	0.78861		Oxsm	0.0269949	0.959743		Rps7	-0.0905227	0.99941
Csf2rb	-0.0808839	0.788867		Gm5834	0.0623889	0.959906		Rida	-0.0967003	0.99941
Fam104a	0.0451485	0.788867		Otc	-0.0202639	0.959906		Nudt16	-0.129816	0.99941
Dagla	0.141541	0.789089		Gng10	0.0463694	0.96007		Hspd1	-0.074564	0.99941
Gm15501	0.135223	0.789269		Col15a1	0.0500756	0.960107		S100a13	-0.107564	0.99941
Hcfc2	-0.0614555	0.789269		Abi2	0.0372464	0.960114		Acadl	-0.079997	0.99941
Zfp235	0.0652963	0.789269		Calm2	-0.0226938	0.960114		Dnpep	-0.0782482	0.99941
Dok4	-0.127694	0.789288		Cib2	0.0456678	0.960114		Gmpr2	-0.102652	0.99941
Rab38	-0.25279	0.789288		Creld2	-0.0624175	0.960114		Rpl19	-0.10981	0.99941
Tmed7	-0.043215	0.789288		Crkl	-0.0475231	0.960114		Fxyd1	-0.13786	0.99941
Xaf1	-0.0946003	0.789315		Dhrs13	0.056027	0.960114		Ptprcap	-0.325951	0.99941
Muc1	-0.166461	0.789567		Ecm2	0.051218	0.960114		Acsf3	-0.119785	0.99941
Cd3e	-0.14193	0.789701		Gja5	0.0564776	0.960114		Kctd2	-0.0985072	0.99941
Rhbdf1	0.0646746	0.789701		Gm19426	0.0902023	0.960114		Mthfs	-0.120513	0.99941
Arrdc1	-0.0846792	0.789711		Pkp4	0.0270312	0.960114		Rs1	-0.343798	0.99941
Tnfsf12	0.0959	0.789958		Psmd9	0.0274495	0.960114		Atg4d	-0.108717	0.99941
Arhgap15	0.169592	0.790287		Snrpb	0.0258305	0.960114		Dusp19	-0.128637	0.99941
Mcoln1	0.0393572	0.790287		Zdhhc24	0.038207	0.960114		Tbx20	-0.257171	0.99941
Zdhhc7	0.0463129	0.79031		Zfp37	0.086004	0.960114		Aatf	-0.0939316	0.99941
Ppp1cb	-0.0349551	0.790582		Fez2	-0.0254099	0.960239		Cntrl	-0.121552	0.99941
Abca7	0.0682975	0.79079		Rpl37a	0.0271641	0.960239		Akr1c12	-0.103939	0.99941
Tmem132e	0.115897	0.791067		Tmem80	0.0327501	0.960239		Olfr1033	-0.317739	0.99941
Lrif1	-0.0543157	0.791571		Faim	-0.0353493	0.960344		Hoxb5	-0.34082	0.99941
Ptp4a2	0.0425835	0.791571		Sf3b4	0.0440923	0.960344		Zfr	-0.0942707	0.99941
Emp1	-0.0846843	0.791582		Itm2b	-0.0243645	0.960532		Spsb3	-0.130521	0.99941
Zfp770	-0.0503439	0.791582		Hoxa5	0.104251	0.960554		Zbtb41	-0.138584	0.99941
Man1c1	-0.0856782	0.792227		Abca6	0.0431495	0.960726		Cd63	-0.137407	0.99941
Zfp369	0.0841968	0.792227		Sf3b3	0.0206745	0.960749		Aarsd1	-0.134294	0.99941
Amigo1	0.0625311	0.792244		Commd3	-0.0264138	0.960793		Dapk2	-0.137241	0.99941
Asun	0.0384398	0.792244		Serpinb6a	0.0261466	0.960803		Ywhaq	-0.0746052	0.99941
Coprs	0.107994	0.792244		Fbxw7	-0.0292274	0.96106		Akr1c13	-0.0943713	0.99941
Polr3d	-0.0501559	0.792244		Vwa1	0.0738734	0.961103		Mmaa	-0.100346	0.99941
Rangrf	0.16134	0.792244		Tmbim4	0.02203	0.961109		Ppp2cb	-0.0861685	0.99941
Rxfp1	-0.191065	0.792244		9430016H08Rik	-0.021283	0.96119		Kng2	-0.0793473	0.99941
Rpl37rt	-0.0859198	0.792353		Bcl7a	0.0255976	0.96119		Smtnl2	-0.383503	0.99941
Dnah17	0.0826109	0.792434		Ppp2r5c	-0.0246596	0.96119		Ppcdc	-0.0959548	0.99941
Junb	-0.111019	0.792469		Ube2q2	-0.0248333	0.96119		Phyhd1	-0.0905417	0.99941
Trap1	-0.0347406	0.792546		Gm8995	0.0441101	0.961383		Rab4a	-0.115285	0.99941
Zfp81	0.0530807	0.792546		Gtf2ird1	-0.0385001	0.961383		Apex1	-0.11145	0.99941
Bin3	-0.0567325	0.79259		Hmces	-0.0362269	0.961383		Plp1	-0.347594	0.99941
Mamdc2	0.0753814	0.79259		Ldah	0.0216188	0.961383		Psmb6	-0.0874045	0.99941
Mdk	0.251034	0.79259		Nod1	0.0251964	0.961383		Eif3h	-0.0777893	0.99941
Nubp1	0.0418118	0.79259		Parp1	0.0248377	0.961383		Eva1a	-0.118136	0.99941
Pirt	-0.184629	0.79259		Rpl39	-0.0320945	0.961383		Dhx34	-0.165699	0.99941
Tamm41	-0.0827454	0.792785		Taf6	-0.0239215	0.961383		Ccdc68	-0.235803	0.99941
Drosha	-0.0545954	0.792939		Ttc38	0.0256494	0.961383		Cyr61	-0.142524	0.99941
Isca1	0.040069	0.792939		Ttll12	-0.0302742	0.961383		Smad1	-0.121092	0.99941
Kirrel	-0.0806191	0.792939		Acyp1	0.0325595	0.961437		Sowahb	-0.144777	0.99941
Tmed4	-0.0430184	0.792939		Cav2	-0.037434	0.961673		Rpgr	-0.172369	0.99941
Zfp574	0.0538391	0.792939		Cep104	0.0298451	0.961673		Pnp	-0.113742	0.99941
Fkbp10	0.1242	0.793161		Csf1	0.0298309	0.961673		Rpsa	-0.115749	0.99941
Jmjd7	0.110946	0.793182		Fbxo8	-0.0191355	0.961673		Fam50a	-0.0978733	0.99941
Nxpe2	-0.167658	0.793407		Ifngr1	0.0227821	0.961673		Papd4	-0.0957714	0.99941
Acot2	-0.126503	0.793574		Osbpl5	-0.0470433	0.961673		Nhsl2	-0.23801	0.99941
Zfp53	0.0914379	0.793574		Rchy1	0.0228272	0.961673		Ctrc	-0.395798	0.99941
Shisa3	-0.15596	0.793678		Ttc9c	0.0268157	0.961673		Ric3	-0.382983	0.99941
Surf4	-0.0359953	0.793781		Znf41-ps	0.075195	0.961673		Gcc1	-0.119748	0.99941
Zfp446	0.0916829	0.793851		Atl3	0.0313901	0.961698		Swap70	-0.140906	0.99941
She	-0.0600518	0.794044		Gars	0.0203893	0.961759		Sco2	-0.162616	0.99941
Gigyf1	-0.0433832	0.794416		Ndrg2	0.0236161	0.961759		Guk1	-0.112383	0.99941
Gm20678	0.106825	0.794692		Ss18	0.021877	0.961759		Mtcl1	-0.488389	0.99941
Prrc1	-0.0388905	0.794713		Tex264	0.0289028	0.961759		Rdx	-0.0781064	0.99941
Rab31	0.0737903	0.795025		Acot13	-0.0222168	0.961779		Them4	-0.130681	0.99941
RP23-234F23.1	0.0858618	0.795075		Arf4	0.0178613	0.961779		Lipo2	-0.499693	0.99941
Tcn2	-0.0576922	0.795075		Mdm1	-0.0604677	0.961779		Psmd12	-0.0799192	0.99941
Ccdc102a	0.118506	0.795209		Mertk	-0.0275918	0.961779		Sema3b	-0.312479	0.99941
Myl9	0.156952	0.795341		Prpf39	0.0254598	0.961779		Maged2	-0.192014	0.99941
Piga	0.0803416	0.795341		Ptges	-0.0777281	0.961779		Mrpl9	-0.13198	0.99941
Ppm1f	0.0618273	0.795341		Sugp2	-0.0267145	0.961779		Pik3c3	-0.107052	0.99941
Rgma	0.241572	0.795341		Tnip2	0.0279947	0.961779		Rsbn1	-0.13945	0.99941
Arhgef2	0.058167	0.795501		Ugt1a6a	-0.0233344	0.961779		Aco1	-0.0925025	0.99941
Csf3r	0.101532	0.795501		Vta1	0.0236325	0.961779		45901	-0.21617	0.99941
Gm10282	0.130081	0.795501		Zfp148	-0.0232287	0.961779		Rfesd	-0.185289	0.99941
Nfe2l1	-0.0416503	0.795501		Gm12247	0.0561719	0.961809		Lbr	-0.128179	0.99941
Rbm34	-0.0422716	0.795501		Agxt2	-0.0280119	0.962033		Arhgef37	-0.206579	0.99941
Zfp61	-0.130439	0.795501		2310057M21Rik	0.04643	0.962161		Mnt	-0.198736	0.99941
Galnt18	-0.117627	0.795692		Abca3	-0.0281192	0.962161		Ptgfrn	-0.165147	0.99941
Kng2	-0.0490131	0.795882		Hmgxb3	-0.0387061	0.962161		Rcan2	-0.155203	0.99941
Tmem168	0.0433536	0.795882		Ndufv1	-0.0219903	0.962161		Cox6c	-0.105021	0.99941
Gpc1	0.105952	0.795967		Parva	-0.0180455	0.962161		Sla2	-0.463078	0.99941
Slc35a1	-0.046086	0.795967		Zfp141	-0.0336359	0.962161		Gm14306	-0.187068	0.99941
Fbxo30	0.0647793	0.795975		Zfp397	0.0262719	0.962161		Ldlr	-0.0898239	0.99941
Pstpip2	0.101808	0.795975		Agl	0.0241366	0.962264		Cldn14	-0.173324	0.99941
St13	0.0391128	0.795975		Eif3h	-0.0203022	0.962264		Ahnak2	-0.396554	0.99941
St7l	0.0404047	0.795975		Limch1	-0.0821844	0.962264		Dpf3	-0.235035	0.99941
Hpx	0.0623683	0.795994		Pak2	-0.020713	0.962264		Nlrc4	-0.242186	0.99941
Zfp87	-0.0511447	0.796023		Pdcd7	-0.0308616	0.962264		Slc25a35	-0.344191	0.99941
Rmdn1	0.039699	0.796155		Sfxn3	0.0396922	0.962264		Zfp93	-0.186444	0.99941
Abca5	0.0656069	0.796583		Sugct	-0.0233589	0.962264		Cops4	-0.0864323	0.99941
Lekr1	0.143419	0.796583		Zbtb18	-0.0255846	0.962264		Agpat1	-0.143774	0.99941
Zer1	-0.0607553	0.796583		Acox2	-0.0211544	0.962293		Rack1	-0.0973043	0.99941
Trmo	-0.0877197	0.797138		Bmpr1a	0.0265945	0.962293		Epha3	-0.268662	0.99941
Ccdc8	0.0702057	0.797248		Exoc3l	0.0390044	0.962293		Nudt14	-0.164436	0.99941
Gk5	0.17789	0.797248		Kcmf1	-0.0274497	0.962293		Atp1a2	-0.389548	0.99941
Paip2b	0.0468645	0.797248		Lurap1l	0.0248218	0.962293		Nagk	-0.147286	0.99941
Phkb	-0.0535535	0.797248		Med12l	-0.0414961	0.962293		Ypel2	-0.144453	0.99941
Slc37a3	0.0454489	0.797248		Msn	-0.0251288	0.962293		Slc2a1	-0.16605	0.99941
Trmt2a	-0.0488167	0.797248		Ndufa6	-0.0304104	0.962293		Gla	-0.172196	0.99941
Mras	-0.0747434	0.79735		Oasl1	-0.0471391	0.962293		Prdx3	-0.0998077	0.99941
Ccr5	-0.102847	0.797517		Prkcsh	0.0218222	0.962293		Gm35339	-0.21597	0.99941
Kansl2	0.0442565	0.797517		Reep4	-0.0319401	0.962293		Guf1	-0.0951685	0.99941
Sac3d1	-0.0695605	0.797518		Selenbp1	-0.0369153	0.962293		mt-Co2	-0.105784	0.99941
Slc28a2	0.099243	0.797547		Smpd2	-0.0300275	0.962293		Ndufa2	-0.131295	0.99941
Muc6	0.144614	0.797837		Trappc11	-0.0223786	0.962293		Cables2	-0.0878546	0.99941
Rngtt	0.0501767	0.797927		Ugdh	0.0301168	0.962293		Psmg1	-0.131588	0.99941
Pfkm	-0.0618288	0.798173		Xab2	-0.0257968	0.962293		Zfp12	-0.121172	0.99941
Tnfrsf11b	-0.100718	0.798688		Zfp654	-0.0275648	0.962293		Pdhb	-0.0862149	0.99941
Fign	0.0604224	0.798784		Clec11a	0.0821442	0.962314		5430403G16Rik	-0.190277	0.99941
Lipt2	0.139854	0.798784		Ext1	0.02117	0.962314		Ppp2r2a	-0.0973643	0.99941
Zfp329	0.0589503	0.799529		Il4ra	-0.0224287	0.962314		Cbfa2t2	-0.114984	0.99941
Adgre5	0.0730172	0.799607		Odc1	-0.0233499	0.962314		Cnpy2	-0.116853	0.99941
Orc6	-0.0564978	0.799926		Ptpru	-0.0675392	0.962314		Jade2	-0.132908	0.99941
Mbnl3	0.0846867	0.800149		Slc35g1	-0.0494087	0.962314		Tmcc2	-0.174506	0.99941
Numbl	-0.157296	0.800149		Tmem147	-0.0303087	0.962314		Gskip	-0.12317	0.99941
Zfp523	0.0390752	0.800345		Zzz3	0.0215525	0.962314		Pirt	-0.427593	0.99941
Flcn	-0.041678	0.80042		Alkbh6	0.0428604	0.962752		Zdhhc9	-0.0802973	0.99941
Kiz	0.0612958	0.80042		Tfam	-0.020088	0.962752		Ccdc61	-0.207322	0.99941
Mfsd2b	0.163765	0.80042		Gm14324	-0.0886057	0.963046		BC064078	-0.228787	0.99941
Myl6b	0.147349	0.80042		Nisch	0.0229609	0.963046		Ube2d3	-0.0836254	0.99941
Nup93	0.0689118	0.80042		Pfn1	0.033669	0.963046		Tspyl1	-0.104752	0.99941
Pdgfra	0.0872088	0.80042		Tmx3	0.0266463	0.963046		Lgr5	-0.172955	0.99941
Rnf13	-0.0378836	0.80042		Zmym4	0.0283197	0.963046		Col4a3	-0.314472	0.99941
Tnfaip8	-0.064057	0.80042		Kndc1	0.10577	0.963065		Mup19	-0.325621	0.99941
Cyp2u1	0.162683	0.800449		45723	0.0271177	0.963106		Obox4-ps3	-0.351208	0.99941
Prickle4	0.118837	0.800452		2700081O15Rik	-0.0472983	0.963106		Zfp266	-0.100348	0.99941
Sh2d3c	0.0797584	0.800452		Ackr4	-0.0609382	0.963106		Ndufab1	-0.0930129	0.99941
Ubr7	0.049477	0.80098		Adipor2	0.0237944	0.963106		Apoc4	-0.117366	0.99941
Gm28042	0.523931	0.801438		Amfr	-0.0170258	0.963106		Rad23a	-0.11021	0.99941
Bace2	-0.0728916	0.801802		Apeh	0.0187781	0.963106		Fabp2	-0.146769	0.99941
Lingo1	0.139912	0.801802		Atp5j	-0.0261272	0.963106		Ces1b	-0.121626	0.99941
Rgs10	-0.107343	0.801802		Bcap29	0.028114	0.963106		Herpud2	-0.0891655	0.99941
Taf1a	-0.0756846	0.801802		Ccdc80	-0.0316474	0.963106		Aldh5a1	-0.0866806	0.99941
Zscan20	-0.0726003	0.801802		Cdca8	0.0503297	0.963106		D10Jhu81e	-0.122687	0.99941
Gdpgp1	0.0775174	0.80189		Chd8	0.0204252	0.963106		Apool	-0.10103	0.99941
Ltc4s	0.196456	0.801943		Cnga3	-0.0814789	0.963106		Aacs	-0.180392	0.99941
Ankzf1	0.0375203	0.801985		Cpsf1	0.0176135	0.963106		Tes	-0.243005	0.99941
Mylpf	-0.280882	0.802163		Csrp2bp	0.0228201	0.963106		Mfsd14b	-0.0968402	0.99941
Pax6	-0.0985089	0.802163		Ctso	0.0185331	0.963106		Tmem201	-0.109932	0.99941
Spdl1	0.194868	0.802163		Cyb5d1	0.0384604	0.963106		Lhfpl2	-0.149067	0.99941
Nyx	-0.0968523	0.802691		E330009J07Rik	0.0248335	0.963106		Rbbp7	-0.0889173	0.99941
Zfp300	-0.118227	0.802696		Eif2ak1	0.0173435	0.963106		Zfp758	-0.154333	0.99941
Slc38a1	0.110231	0.802814		Elac2	-0.0177321	0.963106		Idh3b	-0.0988405	0.99941
Dynlt1f	0.102574	0.803367		Emc6	0.0273193	0.963106		Fam120b	-0.0929965	0.99941
Slamf8	-0.120133	0.803367		Ephb4	-0.0239577	0.963106		Homez	-0.147764	0.99941
Zfp511	-0.0621443	0.80344		Ephb6	0.0769364	0.963106		Ndufb7	-0.149081	0.99941
Fadd	0.0505617	0.803519		Eps8l1	0.0817558	0.963106		Socs6	-0.0916294	0.99941
Ifi27l2b	0.0908177	0.803788		Esrrb	0.0864717	0.963106		Gm44715	-0.152553	0.99941
Lcat	0.0393341	0.803788		Etaa1	-0.0313507	0.963106		Fyn	-0.114252	0.99941
Trmt10c	-0.0467053	0.803788		Fes	0.0381059	0.963106		Clpx	-0.0901554	0.99941
Slc39a2	0.0930548	0.803933		Fmo3	-0.029404	0.963106		Foxj1	-0.451519	0.99941
Krtcap3	-0.0997649	0.804208		Fnbp4	-0.0340404	0.963106		Ptov1	-0.0955902	0.99941
Zfp90	-0.0826028	0.80446		Foxk2	-0.0319674	0.963106		Ccdc60	-0.274134	0.99941
Irs1	0.0771139	0.804783		Gabarap	0.0326467	0.963106		Gm14296	-0.105833	0.99941
Cdkl2	0.054928	0.804939		Gnas	0.0192594	0.963106		Tpt1-ps3	-0.154581	0.99941
Dnajb13	0.190068	0.804939		Gnrh1	0.0736391	0.963106		Cldn2	-0.0841188	0.99941
Nrip1	-0.0448083	0.804939		Golph3l	-0.0411679	0.963106		Zfp764	-0.245684	0.99941
Sar1b	-0.0434185	0.804939		Gpsm2	0.0229071	0.963106		Gm15982	-0.353817	0.99941
Tmem184c	-0.0542585	0.80519		Gstz1	0.0166859	0.963106		Pccb	-0.0858625	0.99941
Rbbp4	0.0403209	0.805303		Ift88	-0.0257933	0.963106		Pear1	-0.154456	0.99941
Abhd10	0.0612839	0.805315		Lysmd1	0.0251855	0.963106		Kdelr2	-0.116104	0.99941
Cmc4	-0.0558887	0.805315		Mansc1	0.0795082	0.963106		Zfp354c	-0.360959	0.99941
Trmt61a	-0.0704844	0.805315		Mtf1	-0.0213391	0.963106		Mapk14	-0.0841797	0.99941
Adnp2	-0.0726094	0.805387		Myh8	0.0789741	0.963106		Tmco1	-0.0822768	0.99941
Zfp316	-0.0682243	0.805387		Naca	-0.0254787	0.963106		Dym	-0.101478	0.99941
Cd226	-0.206526	0.80571		Nfkb2	-0.0288505	0.963106		Lin9	-0.222274	0.99941
mt-Atp6	0.0631094	0.80571		Nt5dc1	-0.0207074	0.963106		Pex26	-0.152772	0.99941
Hgfac	-0.0460954	0.806017		Paxip1	-0.0311496	0.963106		Eef1d	-0.120451	0.99941
Syde1	-0.0689214	0.806551		Pcmtd1	0.02164	0.963106		Fam234b	-0.0992725	0.99941
Adss	-0.0342491	0.806724		Peli3	-0.0564617	0.963106		Itpkb	-0.134197	0.99941
C1galt1c1	0.0465752	0.807317		Pip4k2a	-0.0293935	0.963106		Cd38	-0.11205	0.99941
Cd99l2	-0.0336417	0.807317		Plcg2	-0.0538228	0.963106		Mrpl39	-0.0915415	0.99941
Ces2c	-0.208722	0.807317		Prkdc	-0.032109	0.963106		Perp	-0.0992807	0.99941
Gm28661	-0.286045	0.807317		Psme2	0.033423	0.963106		1110004E09Rik	-0.138753	0.99941
Gpr157	0.0685446	0.807317		Ptpn18	-0.056946	0.963106		Islr	-0.228518	0.99941
Il17f	0.163317	0.807317		Pxk	-0.0194761	0.963106		Fibin	-0.385631	0.99941
Plekhh2	-0.0745373	0.807317		Rassf7	-0.0306951	0.963106		Gm13242	-0.493616	0.99941
Qpctl	0.0403561	0.807317		Serinc1	0.0189499	0.963106		Dlat	-0.109875	0.99941
Slc9a3r2	-0.0460927	0.807317		Serpina1d	0.0192957	0.963106		Naprt	-0.120351	0.99941
Spata5	-0.08159	0.807317		Slc39a5	0.0641263	0.963106		Zfp768	-0.121393	0.99941
Zfp764	-0.0940382	0.807317		Smtnl2	-0.0649944	0.963106		Eed	-0.106353	0.99941
Aldh18a1	-0.126979	0.807614		Snta1	0.0302108	0.963106		B3gnt3	-0.251643	0.99941
Sec62	0.0399373	0.807614		Spcs1	0.0232836	0.963106		Prcc	-0.10574	0.99941
Sp110	0.0805262	0.807614		Spire1	0.10313	0.963106		Baiap2	-0.131366	0.99941
Zfp110	0.0409958	0.807614		Tcp11l1	0.047195	0.963106		Pitpnc1	-0.156504	0.99941
Rab34	0.0906109	0.808051		Tmem203	0.0388986	0.963106		Ndufa1	-0.098727	0.99941
Prim2	0.0634893	0.808397		Tmem87a	0.0226853	0.963106		Nat8f4	-0.194766	0.99941
Gm14419	0.133192	0.808526		Traf3ip1	-0.02558	0.963106		Rabac1	-0.139916	0.99941
Clic4	0.0403878	0.808592		Uba1y	0.0675126	0.963106		Cks2	-0.166676	0.99941
Med25	0.0412481	0.808592		Ube3a	0.0185461	0.963106		Aamp	-0.107464	0.99941
Snd1	-0.054012	0.808592		Upk1b	-0.0816149	0.963106		1810026J23Rik	-0.0902525	0.99941
Zfp462	0.139432	0.808592		Wwp1	0.026042	0.963106		Gm35570	-0.413078	0.99941
Gm6377	0.128077	0.808627		Zfp688	-0.0376675	0.963106		Nectin2	-0.154469	0.99941
Gm20683	0.150714	0.808928		Acaca	-0.038477	0.963448		1700010I14Rik	-0.353083	0.99941
Tmem128	-0.0494676	0.808928		Ap1m1	0.0199444	0.963448		Sfr1	-0.116807	0.99941
Pno1	0.0356546	0.808993		Art4	-0.055893	0.963448		Fdxr	-0.117361	0.99941
Tmem120a	-0.0549308	0.808993		Banf1	-0.0278194	0.963448		Orc6	-0.173509	0.99941
Gm12789	-0.129306	0.809006		Ccdc3	-0.0549912	0.963448		Tesc	-0.527357	0.99941
Abhd5	-0.036526	0.80927		Cfdp1	-0.0264596	0.963448		Stk11	-0.114353	0.99941
Mtm1	0.0677576	0.809472		Cox11	0.0290497	0.963448		Adsl	-0.13916	0.99941
Plpp5	-0.0482578	0.809472		Cox5a	-0.0245517	0.963448		Vldlr	-0.2227	0.99941
Pias3	0.0572661	0.809651		Ctdspl2	0.0416519	0.963448		Zfp143	-0.136647	0.99941
Ddx52	-0.0443826	0.810078		Dcun1d5	-0.0266147	0.963448		Hnrnpc	-0.0849741	0.99941
Pigu	0.047037	0.810277		Dolpp1	0.0237773	0.963448		Chfr	-0.0933703	0.99941
Eci1	-0.0711508	0.810334		Dph5	-0.0303943	0.963448		Jmjd4	-0.137363	0.99941
Rps6kc1	0.0693178	0.810339		Dpysl2	0.0364589	0.963448		Gm14416	-0.96077	0.99941
Prc1	0.125829	0.811385		Engase	0.029535	0.963448		Haus7	-0.157118	0.99941
Tax1bp3	0.0473348	0.81142		Extl2	-0.0245031	0.963448		Hnrnpu	-0.0862359	0.99941
Gramd1a	0.043757	0.811594		Galnt18	0.0540859	0.963448		Thtpa	-0.117203	0.99941
Id1	-0.122424	0.811604		Gm3244	0.0276477	0.963448		Mvd	-0.179808	0.99941
Cenpq	0.0530243	0.811686		Gmfb	-0.0235696	0.963448		Fndc4	-0.103076	0.99941
Herc4	-0.0306025	0.811999		Gpld1	-0.0160119	0.963448		Gm4944	-0.134247	0.99941
Fbln5	-0.0647049	0.81202		Gstp2	-0.0696151	0.963448		Mcm9	-0.148872	0.99941
Sema3d	-0.0676727	0.81207		Ivns1abp	0.0240233	0.963448		Hdac5	-0.12005	0.99941
Agbl4	-0.172756	0.812213		Mis12	-0.0318138	0.963448		Dhrs7	-0.147957	0.99941
Ythdf2	-0.0370977	0.812218		Mrpl11	0.0247551	0.963448		Cox11	-0.137496	0.99941
Egfl8	-0.124728	0.812498		Mrpl13	0.0227108	0.963448		Unc45b	-0.312067	0.99941
St7	-0.0516714	0.812498		Mtg2	-0.0275869	0.963448		Zcchc14	-0.099574	0.99941
Supt20	0.0420715	0.812498		Mustn1	-0.0381535	0.963448		Rtel1	-0.139962	0.99941
Ddx19a	-0.0341941	0.812955		Naip2	0.0343328	0.963448		Wbp1	-0.137987	0.99941
Gm8369	0.167198	0.813151		Nav1	-0.0449396	0.963448		Grb7	-0.105752	0.99941
Elf5	0.307562	0.81354		Nfat5	-0.0364841	0.963448		Prim1	-0.190161	0.99941
Nip7	-0.054624	0.813637		Nradd	0.0631462	0.963448		Dhtkd1	-0.112414	0.99941
Spsb1	-0.18635	0.813856		Obfc1	-0.0446194	0.963448		Dll4	-0.172706	0.99941
Nfkb1	-0.0442946	0.813878		Pabpc1	0.0190003	0.963448		Itga5	-0.110707	0.99941
Gabrb3	0.112637	0.814		Patz1	0.0476788	0.963448		Mlxipl	-0.134329	0.99941
Pdgfb	0.105221	0.814		Phkb	0.030886	0.963448		Bcl7a	-0.138495	0.99941
Fam126a	0.0491504	0.814157		Pou6f1	0.0318598	0.963448		Slc9a6	-0.137627	0.99941
Harbi1	-0.0456614	0.814157		Ppp4c	0.0250684	0.963448		Mfsd9	-0.176211	0.99941
Dlg1	0.0344462	0.814192		Ppp5c	-0.0239247	0.963448		Pyurf	-0.11867	0.99941
Malt1	0.0462982	0.814192		Ptpn4	-0.0307266	0.963448		Efcab2	-0.162427	0.99941
Fgl1	0.0687673	0.814458		Rnf139	-0.0160193	0.963448		Pygb	-0.167433	0.99941
Slamf9	0.203644	0.814697		Setd6	-0.0278184	0.963448		Hhex	-0.173622	0.99941
Prpf3	-0.0449878	0.814801		Slc35g2	0.0716126	0.963448		Pctp	-0.124492	0.99941
Rbp4	0.0458985	0.814801		Sp1	0.0224923	0.963448		Rps2-ps10	-0.889355	0.99941
Tmem216	-0.0727621	0.814801		Spin1	0.02094	0.963448		Uqcrc2	-0.0944985	0.99941
Rpa2	-0.052445	0.814859		Stk10	-0.0396042	0.963448		Rmnd5a	-0.0846308	0.99941
Kctd7	0.0480703	0.814892		Taf8	0.0264819	0.963448		Vtcn1	-0.340683	0.99941
Jazf1	-0.114978	0.815124		Yars2	0.0247066	0.963448		Akr1a1	-0.0877522	0.99941
Lrfn1	0.131867	0.815124		Zbtb2	0.0309679	0.963448		Rnf141	-0.0777463	0.99941
1810032O08Rik	0.0741507	0.815503		Zcchc3	-0.0719243	0.963448		Mapk8ip1	-0.253563	0.99941
Dr1	0.0387687	0.815779		Zfp825	0.0202075	0.963448		Mrps5	-0.0915659	0.99941
Copb1	0.0407779	0.815926		Ccdc22	-0.0279157	0.963678		Sarnp	-0.0933443	0.99941
Cherp	0.0512071	0.816039		Sacm1l	-0.0220101	0.963678		Cep152	-0.181486	0.99941
Cyth2	0.040763	0.816236		Pde6d	-0.0436161	0.963688		Nabp2	-0.098465	0.99941
Cpt2	0.0405359	0.816358		Gpam	0.0613242	0.963712		Tmx2	-0.106867	0.99941
Mtbp	0.108721	0.816358		Nprl2	-0.029137	0.963712		Pygo2	-0.109876	0.99941
Wipf2	0.0349664	0.816685		Cdv3	0.0194686	0.963822		Baz1a	-0.172786	0.99941
Lgals8	0.0330296	0.817171		Dtd1	0.030815	0.963822		Trim8	-0.107234	0.99941
Tlr12	-0.111458	0.817418		Igfals	0.0253217	0.963822		Ndufb10	-0.143506	0.99941
mt-Cytb	0.0489781	0.817433		Zmpste24	-0.0219734	0.963822		Ces1g	-0.0963801	0.99941
Gab2	-0.0737511	0.817524		Rpa1	0.01956	0.963845		Cps1	-0.185521	0.99941
Ints3	0.0342739	0.818502		5730508B09Rik	0.0343591	0.963887		Dcaf17	-0.11942	0.99941
Pygm	0.173079	0.81925		Ifi205	0.049617	0.963887		Tnk2	-0.108294	0.99941
Hnrnpul1	-0.0336001	0.819269		Nr1h3	0.0241047	0.963887		Zfp248	-0.40196	0.99941
Wdr35	-0.058684	0.819275		Smim22	0.0732196	0.963887		Xrcc1	-0.11689	0.99941
C1qtnf7	0.0939559	0.819444		Vcp	-0.0180646	0.96399		Tma7	-0.119327	0.99941
Syngap1	0.0869	0.819444		Sms	-0.0304199	0.964101		Ccdc62	-0.207365	0.99941
Fam214b	0.0393031	0.819576		2310009B15Rik	0.0389759	0.964413		Agap2	-0.380235	0.99941
Smc1a	0.0359671	0.819608		Apoc1	-0.0238443	0.964413		Uqcrc1	-0.110448	0.99941
Kcna2	-0.0937411	0.820013		Atp8a1	-0.032895	0.964413		Rilpl2	-0.158147	0.99941
Maoa	-0.0417045	0.820013		Chkb	0.0216239	0.964413		Malsu1	-0.175447	0.99941
Nfam1	0.127599	0.820013		Gm4956	-0.0854519	0.964413		Lama5	-0.230535	0.99941
Mlx	-0.03784	0.820058		Inhbc	-0.0572862	0.964413		Rell1	-0.127246	0.99941
Slc35e2	0.0334917	0.82038		Med15	-0.0228021	0.964413		Pqbp1	-0.116793	0.99941
Tmem251	0.04259	0.820401		Morf4l2	-0.0162785	0.964413		Zfp954	-0.183569	0.99941
Fgd2	-0.0886189	0.820426		Naa10	0.0270392	0.964413		RP23-296K6.1	-1.07582	0.99941
Lrfn4	0.182339	0.820426		Nudt14	0.0383401	0.964413		Cnn3	-0.110231	0.99941
Fam171a2	0.100398	0.82057		Pdpr	-0.0597632	0.964413		Shisa3	-0.432419	0.99941
Snrpb	-0.0367132	0.82057		Xpot	-0.0200979	0.964413		Fxr1	-0.108041	0.99941
Elac2	-0.0329917	0.821008		Prdx1	0.0195305	0.964519		Zfp60	-0.11911	0.99941
Rsph4a	-0.160476	0.821035		Egr1	0.0991688	0.964545		Mat1a	-0.143155	0.99941
Gm28043	-0.0769898	0.82105		Orc6	0.0300075	0.964545		Ptges2	-0.1238	0.99941
Nkap	0.0386061	0.82105		Colgalt2	-0.0632276	0.96467		Hoxb4	-0.29227	0.99941
Mospd1	0.0404114	0.821123		Dkk2	0.0499871	0.96467		Clic1	-0.110194	0.99941
Rnf219	-0.0837501	0.821127		Dlg4	0.0665799	0.96467		Ankrd23	-0.265548	0.99941
Ninl	-0.0749807	0.821264		Eno1	-0.0238296	0.96467		Zfp697	-0.202769	0.99941
Adgrf1	-0.143873	0.821451		Bicd1	0.0325731	0.964761		Msh3	-0.13011	0.99941
Homer3	-0.110214	0.821451		Cox17	0.0314901	0.964761		Dolpp1	-0.132904	0.99941
Mtx3	0.0365106	0.821451		Stx4a	-0.031817	0.964761		Bmi1	-0.10177	0.99941
Hecw2	0.104591	0.821662		Eef2kmt	0.0269122	0.964793		A330044P14Rik	-0.342287	0.99941
Hmga1	-0.0495663	0.82195		Med30	0.0317541	0.96487		Idi1	-0.227093	0.99941
Acss3	-0.0624608	0.821951		Socs6	-0.021294	0.96487		Mbl1	-0.117238	0.99941
Gnas	-0.0324403	0.822136		Elp5	0.0206599	0.96508		Dus3l	-0.121506	0.99941
Mapk1ip1	-0.0583814	0.822559		Gm11879	0.0564053	0.96508		Mrfap1	-0.120212	0.99941
Ntmt1	-0.0553365	0.822559		Rabl3	-0.0263368	0.96508		Cep95	-0.142832	0.99941
Cd53	-0.0827083	0.822897		Cwc15	0.0222485	0.965096		Cyp4f17	-0.136741	0.99941
Xxylt1	0.0753403	0.822978		Mrps6	-0.0289925	0.965096		Chac2	-0.111265	0.99941
Polm	-0.0666214	0.822995		Usp32	-0.0288225	0.965096		E130311K13Rik	-0.206491	0.99941
Cntn3	-0.11276	0.823398		2410089E03Rik	0.0287204	0.965198		2610008E11Rik	-0.119039	0.99941
Dctn1	-0.0343797	0.823398		Ap4b1	0.0243441	0.965198		Sptb	-0.239932	0.99941
Gsap	-0.0406098	0.823398		Arf5	-0.0289253	0.965198		Eid2b	-0.224418	0.99941
Gmps	0.0469738	0.823485		Arpc3	-0.0209711	0.965198		Acvr2b	-0.272745	0.99941
Abcb9	0.0766136	0.823562		Cd4	-0.074764	0.965198		Mrpl53	-0.139871	0.99941
Gm14305	0.0595294	0.823562		Cd79a	0.0807773	0.965198		D6Wsu163e	-0.29027	0.99941
Hnrnph2	-0.0335942	0.823562		Cfp	0.0293229	0.965198		Ggnbp2	-0.0957807	0.99941
Med15	0.0327678	0.823562		Chmp1a	0.0165534	0.965198		Txnrd3	-0.132355	0.99941
Necap2	0.0522629	0.823562		Ciz1	-0.0178682	0.965198		Rala	-0.0944031	0.99941
Cmtr1	0.03775	0.823642		Clec9a	0.0493889	0.965198		Terf2	-0.136189	0.99941
Rnaseh2a	-0.049792	0.823693		Ctf1	-0.0298214	0.965198		Bcap31	-0.0966212	0.99941
Ccnj	0.0630424	0.823964		Dhx34	0.0322616	0.965198		Ndufa8	-0.134287	0.99941
Hk1	-0.0597219	0.824379		Dzank1	-0.0373443	0.965198		Fv1	-0.302328	0.99941
Ctnna1	0.0293845	0.824659		Endov	-0.0294649	0.965198		Serbp1	-0.0881269	0.99941
Prr11	0.160925	0.824659		Ep400	0.0270352	0.965198		Obfc1	-0.216063	0.99941
Cd8a	0.147421	0.824702		Erc2	0.0271896	0.965198		Gas8	-0.183041	0.99941
Prrg1	0.0790532	0.824702		Fam117a	0.0404042	0.965198		Acads	-0.103616	0.99941
Pgs1	0.0494031	0.824818		Fam171a1	-0.0262693	0.965198		Thnsl2	-0.155665	0.99941
Sin3a	-0.0304787	0.824818		Fam214b	0.0237858	0.965198		Ebf1	-0.320747	0.99941
Akr1b7	-0.167877	0.824821		Ftcd	0.0188668	0.965198		Pcbd1	-0.119494	0.99941
Zfp865	0.0504326	0.824861		Gins3	-0.059532	0.965198		Gm21778	-0.417194	0.99941
Nlrp1b	0.126941	0.824914		Gm10392	-0.0764751	0.965198		Eif1ad	-0.111912	0.99941
Rnf34	-0.0456084	0.825018		Gm15500	-0.0222008	0.965198		Fam174a	-0.169689	0.99941
Pcyt1b	-0.133936	0.82507		Gm8923	-0.0413815	0.965198		Ubxn7	-0.123747	0.99941
Spata24	-0.129091	0.825197		Hinfp	-0.0624776	0.965198		Clstn1	-0.228748	0.99941
Pik3cd	0.0794203	0.825341		Huwe1	0.0280814	0.965198		Mrpl18	-0.0940239	0.99941
Ttyh2	0.0359239	0.825341		Ido1	0.103083	0.965198		Hmgcl	-0.110472	0.99941
Senp6	0.0367865	0.825619		Itgb4	0.0595173	0.965198		Nudc	-0.114059	0.99941
Bdh1	-0.0621519	0.825833		Itsn2	-0.0319582	0.965198		Gm21981	-0.434465	0.99941
Cnot4	0.0392085	0.825995		Jkamp	0.0217184	0.965198		Apol7a	-0.141853	0.99941
Ikbkap	0.0358916	0.826015		Maats1	-0.0820435	0.965198		Pfkfb1	-0.202998	0.99941
Orai2	-0.0938319	0.826015		Map3k12	-0.0326721	0.965198		Slc25a48	-0.15679	0.99941
Scin	-0.117812	0.826126		Mcur1	-0.0190028	0.965198		Gm9747	-0.166528	0.99941
Tnfrsf11a	-0.0841828	0.826276		Mecr	0.0253646	0.965198		Ndrg1	-0.153771	0.99941
Igfbp2	0.0806036	0.826319		Med18	0.045416	0.965198		Cyp2e1	-0.106665	0.99941
B3gnt3	0.103684	0.826602		Mlec	-0.0234138	0.965198		Mocs1	-0.0927737	0.99941
Stau1	-0.0310686	0.826663		Mpp3	-0.0530538	0.965198		H2afj	-0.15337	0.99941
Tspan15	0.0887328	0.826663		Mrpl27	0.0241972	0.965198		Gckr	-0.0992013	0.99941
Entpd1	0.0792515	0.826909		Mrpl33	-0.0258501	0.965198		Oaz1	-0.10871	0.99941
Hmgxb4	-0.047862	0.826909		Mrpl44	-0.0276976	0.965198		Lix1l	-0.160608	0.99941
Prkch	0.0749546	0.826909		mt-Co1	-0.0220617	0.965198		Phldb3	-0.203237	0.99941
Tmc6	0.0492699	0.826909		Mtr	-0.0505182	0.965198		Amotl1	-0.171461	0.99941
Zfp943	0.0406465	0.826909		Nucb1	-0.0195503	0.965198		Mfsd7c	-0.246364	0.99941
Eef1a1	0.0359864	0.826945		Nup85	-0.024165	0.965198		S100a16	-0.137529	0.99941
Klhl4	0.120271	0.826945		Olfr56	-0.0564379	0.965198		Cd248	-0.347636	0.99941
Ripk3	0.133631	0.826945		Pa2g4	-0.0178652	0.965198		Mcrs1	-0.148884	0.99941
Ttc30a1	-0.100807	0.826945		Pdf	-0.0245247	0.965198		Slc6a13	-0.112244	0.99941
Cerk	0.0473135	0.82699		Pfn4	0.0927526	0.965198		Map2k4	-0.100401	0.99941
Cmtm3	0.0625846	0.82699		Plcb1	-0.0314698	0.965198		Nicn1	-0.0992032	0.99941
Fam83h	-0.0487626	0.82699		Pradc1	0.0376958	0.965198		Ccdc9	-0.109073	0.99941
Traf5	0.0346474	0.82699		Rab29	0.0281069	0.965198		Tst	-0.137213	0.99941
Sat1	0.0413137	0.827044		Rbbp7	-0.0153675	0.965198		Ccdc38	-0.4048	0.99941
Hap1	-0.088185	0.827521		Rc3h1	-0.026022	0.965198		Ndufa10	-0.0978985	0.99941
Nup62cl	0.152911	0.827521		Rfx4	-0.033615	0.965198		Aard	-0.280164	0.99941
Nat8f4	-0.0863561	0.827564		RP23-354L18.6	0.0681485	0.965198		Tma16	-0.155435	0.99941
Cysltr1	0.112806	0.827624		Rpl31-ps8	-0.0355317	0.965198		Mapkapk5	-0.0983333	0.99941
Casp7	-0.0512301	0.827632		Sbf1	0.0228926	0.965198		Pwp1	-0.112794	0.99941
Pde3a	-0.0955933	0.827722		Scly	0.0184732	0.965198		Slc2a5	-0.392201	0.99941
Nudcd1	0.0516044	0.82794		Sec22c	0.0205902	0.965198		Bahd1	-0.135123	0.99941
Rfx5	-0.0718521	0.827975		Sepw1	-0.0354654	0.965198		Akr1c19	-0.107334	0.99941
Gm5380	-0.108504	0.82806		Shroom3	-0.0293982	0.965198		D1Ertd622e	-0.122611	0.99941
Tmem198b	-0.0426801	0.82806		Slc25a21	-0.0234586	0.965198		Tmem102	-0.149048	0.99941
Cmtm7	-0.0879739	0.828103		Slc29a3	0.0309141	0.965198		Zdhhc14	-0.216873	0.99941
Pml	0.0380282	0.828214		Slc31a2	0.0267833	0.965198		Ift22	-0.208513	0.99941
Lgi2	-0.168399	0.828246		Slc7a11	-0.0502592	0.965198		Cracr2b	-0.201839	0.99941
Ndufa4l2	-0.0869979	0.828246		Slco1b2	-0.0206653	0.965198		Pde6g	-0.397498	0.99941
Phf21a	0.0401119	0.828246		Snf8	-0.0275097	0.965198		2310036O22Rik	-0.117007	0.99941
Npm1	-0.0461298	0.828459		Socs4	-0.0230275	0.965198		Slc22a4	-0.201739	0.99941
Zbtb25	0.0810402	0.828862		Sox5	-0.0228372	0.965198		Nr0b2	-0.305718	0.99941
Dcp1b	-0.0691713	0.828944		Stk26	0.0627076	0.965198		Rps18	-0.113028	0.99941
Wdr11	0.0331228	0.828944		Tmem8b	0.0540381	0.965198		G0s2	-0.418807	0.99941
Gimap7	-0.145355	0.829403		Trub2	0.027598	0.965198		Mast3	-0.183401	0.99941
Trim67	0.181752	0.829403		Ttc39a	-0.0732584	0.965198		Atp5d	-0.118792	0.99941
Pik3r2	-0.0372955	0.829599		Ube2l3	0.015074	0.965198		Ppp1r37	-0.100937	0.99941
Tefm	-0.0554718	0.829903		Ube2s	0.0264381	0.965198		Sucnr1	-0.189898	0.99941
A1bg	-0.152047	0.83007		Vamp7	0.0211879	0.965198		Tmem126b	-0.102608	0.99941
Shmt1	-0.0336705	0.830632		Wdr55	0.0235761	0.965198		Gm16332	-0.159325	0.99941
Hras	-0.0424885	0.831047		Xylt2	-0.0203748	0.965198		Ppfia2	-0.37026	0.99941
Tmc4	0.0537159	0.831241		Zfp568	-0.0275238	0.965198		Camk1d	-0.146784	0.99941
Zfp383	-0.0541508	0.831241		Zfp653	0.0320201	0.965198		Zfp94	-0.20937	0.99941
Wdr33	-0.0286839	0.831365		Zfp87	0.0257934	0.965198		Proca1	-0.268808	0.99941
Actn4	0.0351638	0.831417		Zfp958	-0.0332248	0.965198		Anxa2	-0.11102	0.99941
Tgfa	0.0355725	0.831775		Znhit1	0.0268548	0.965198		Tmem198b	-0.156032	0.99941
Apoc2	-0.0454821	0.832697		Lrmp	-0.0416175	0.965304		Eid1	-0.126144	0.99941
Dnaaf2	0.0593623	0.832697		Agfg1	-0.0210211	0.965415		Lig4	-0.17272	0.99941
Rgag4	0.140289	0.832697		Ccdc173	0.0685421	0.965456		1810024B03Rik	-0.354355	0.99941
Trf	-0.0354252	0.832749		Appl1	-0.0256168	0.965659		Spast	-0.0909925	0.99941
Wdr46	0.0428084	0.832749		Gpr132	-0.061011	0.965669		Rpp25l	-0.166375	0.99941
Nod1	0.0378918	0.833034		Cd2ap	-0.0173573	0.965701		Zfp959	-0.148666	0.99941
Gm15982	-0.130672	0.833174		Gm9920	0.0600109	0.965804		Tmem208	-0.13155	0.99941
Nufip1	-0.0446652	0.833214		Slc30a9	-0.016121	0.965804		Banp	-0.172923	0.99941
Sfxn5	-0.0333738	0.833214		Ccdc61	-0.0372717	0.965834		Cul3	-0.0961684	0.99941
Actl6a	-0.0332296	0.833897		E030030I06Rik	0.0249755	0.96589		Gnptg	-0.119365	0.99941
E030037K01Rik	0.0993508	0.833897		Entpd8	-0.0192865	0.96589		Vim	-0.129246	0.99941
Pdlim4	-0.113127	0.833897		Fam178a	0.0197698	0.96589		Nkd1	-0.175708	0.99941
Mrto4	-0.0458957	0.833938		Gfra1	-0.0172819	0.96589		Mrps30	-0.116603	0.99941
Rnd3	0.0413995	0.834074		Gja1	-0.0322546	0.96589		Cerkl	-0.331043	0.99941
Pcbp3	0.147891	0.834109		Ighm	-0.056223	0.96589		Trim23	-0.122697	0.99941
0610009O20Rik	-0.0423821	0.83428		Pde10a	0.0546658	0.96589		Nsun5	-0.128565	0.99941
Col16a1	-0.0915683	0.83428		Tk2	-0.0210584	0.96589		Madd	-0.109052	0.99941
Emc4	-0.0300577	0.83428		Utp14b	0.0517714	0.96589		Elp3	-0.106111	0.99941
Evc2	0.113926	0.83428		Wdr60	0.0340415	0.96589		CH25-588N10.2	-0.156385	0.99941
Plxna3	-0.147742	0.83428		Nhsl1	0.039111	0.965923		BC029214	-0.22183	0.99941
Rnmtl1	-0.059381	0.83428		Gtf3c2	0.0176176	0.966046		B4gat1	-0.11563	0.99941
S100a6	-0.10013	0.83428		A830080D01Rik	0.0306516	0.96634		Serf2	-0.111251	0.99941
Acad12	-0.0573925	0.834422		Cep44	0.0211311	0.96634		Cbln3	-0.316234	0.99941
Tacc3	-0.0790817	0.834422		Cyb5a	0.0177329	0.96634		Celf4	-0.409988	0.99941
Trim80	0.08481	0.834481		Diablo	0.0222883	0.96634		Rpl11	-0.129933	0.99941
Mfsd11	-0.0351233	0.834495		Emc3	0.0173783	0.96634		Wbp1l	-0.114163	0.99941
Pgbd1	0.113439	0.834521		Endog	0.0367687	0.96634		Ing5	-0.143585	0.99941
Slfn2	0.0700752	0.834521		Fam122b	0.0367726	0.96634		Coro2b	-0.207111	0.99941
Ugt1a6a	-0.0361404	0.834521		Helq	-0.0318009	0.96634		Dcdc2a	-0.209274	0.99941
Ficd	-0.051939	0.834702		N4bp1	-0.020038	0.96634		1110001J03Rik	-0.147078	0.99941
Neurl1b	0.0936971	0.834769		Ppm1m	-0.0277717	0.96634		Hmgn5	-0.110591	0.99941
Zfp709	-0.0607708	0.834769		Rdx	-0.0165892	0.96634		Ndufs3	-0.12882	0.99941
Oraov1	0.0393278	0.83478		Rps25	-0.0188033	0.96634		Mapt	-0.193142	0.99941
Tbc1d5	0.0447847	0.834974		Slc35a3	-0.0243171	0.96634		Ift57	-0.301505	0.99941
Gm20589	0.0838197	0.835177		Tshz2	-0.0324681	0.96634		Sod2	-0.0820487	0.99941
Cpsf4	-0.0416076	0.835234		Wdr62	-0.0423565	0.96634		Mpst	-0.139571	0.99941
Mxd4	0.0312429	0.835266		Ccdc68	-0.0405787	0.966452		Avpi1	-0.185207	0.99941
Col1a1	0.0896964	0.835652		Cnih1	-0.018151	0.966452		Txn1	-0.112671	0.99941
Rab7b	0.109461	0.835652		Mfap3	0.0261526	0.966452		Arglu1	-0.0951029	0.99941
Slco2b1	0.031038	0.836264		Uchl3	0.0191152	0.966581		Ces1e	-0.11758	0.99941
Tada2a	-0.078889	0.836264		Ugt2b35	0.0215858	0.966581		45723	-0.113666	0.99941
Rnf40	-0.031926	0.836267		2210013O21Rik	0.0545409	0.966593		Tspan32	-0.485533	0.99941
Slc17a3	-0.0289559	0.836388		9130019O22Rik	-0.0615257	0.966593		Slpi	-0.32674	0.99941
Aaas	-0.0443673	0.836465		Abcd3	0.0182449	0.966593		Aldob	-0.107519	0.99941
Crp	0.0370308	0.836465		Actr6	-0.0198127	0.966593		Ttll1	-0.222627	0.99941
Taf3	-0.0517632	0.836465		Als2cr12	0.199256	0.966593		Sox7	-0.352478	0.99941
Gnb1	-0.0299258	0.836774		Aoah	0.0415147	0.966593		Epha4	-0.404872	0.99941
Nat8	0.105469	0.836774		Ap3s2	0.016668	0.966593		Odc1	-0.126053	0.99941
Cox7a1	0.213879	0.836827		Arhgef1	-0.016916	0.966593		Mpnd	-0.113805	0.99941
Ttc27	-0.0491628	0.836827		Arl6ip5	-0.0185859	0.966593		Ablim3	-0.189874	0.99941
Lig4	0.0594935	0.836833		Arrb2	0.0233161	0.966593		Anapc13	-0.15801	0.99941
Ptdss1	0.0333624	0.836833		Atp6v1a	0.0153172	0.966593		Tspan15	-0.250736	0.99941
Raf1	-0.0312994	0.836833		Bola2	0.0385836	0.966593		Rgs5	-0.181047	0.99941
Mark2	-0.0289277	0.837534		Cetn2	0.0242003	0.966593		Gm20683	-0.637494	0.99941
5430427O19Rik	-0.134706	0.837795		Cnpy2	-0.023877	0.966593		Fam19a2	-0.242316	0.99941
Acacb	0.0782463	0.837845		Cr1l	0.0176662	0.966593		Cyp4f14	-0.145203	0.99941
Aga	0.0402497	0.837845		Dusp14	0.0605442	0.966593		Uevld	-0.105691	0.99941
Doc2g	-0.104534	0.837845		Dynll1	0.0294822	0.966593		Tnfaip2	-0.160375	0.99941
Ikbkb	0.0295365	0.837845		Dzip3	0.0361263	0.966593		Lrp2	-0.373608	0.99941
Plekho2	0.0620867	0.837845		Efnb2	0.0352429	0.966593		Zadh2	-0.0972194	0.99941
Tmem115	-0.043385	0.837845		Eogt	-0.0251489	0.966593		Triap1	-0.153308	0.99941
Trim7	0.0658052	0.837845		Fam171b	0.0424035	0.966593		Eef1e1	-0.188137	0.99941
Zfp641	0.142165	0.837845		Fbrs	-0.0158795	0.966593		Nif3l1	-0.125797	0.99941
Ada	-0.127276	0.838066		Fbxw5	-0.0215614	0.966593		D2hgdh	-0.114232	0.99941
Gm2026	-0.121323	0.838066		Ganc	0.0188457	0.966593		Snrnp40	-0.136538	0.99941
Yy1	0.0334661	0.838066		Git2	0.0225829	0.966593		Cox5a	-0.118938	0.99941
Smad7	-0.0636748	0.838185		Glt8d1	-0.0276867	0.966593		Clpb	-0.0944876	0.99941
Acsf2	0.052879	0.838224		Gm13242	-0.068696	0.966593		C8g	-0.106184	0.99941
Gm17084	-0.142789	0.838364		Gm14435	-0.085657	0.966593		Rgs20	-0.330699	0.99941
Fam83c	-0.0921247	0.838459		Gm20518	0.0815584	0.966593		Zfp712	-0.310625	0.99941
Msl3	0.0281835	0.838459		Gmpr2	0.0235046	0.966593		Hspb11	-0.269289	0.99941
Sf1	0.0278764	0.838728		Hnrnpdl	-0.0153423	0.966593		Gm5595	-0.177887	0.99941
Gm21975	0.22715	0.838774		Hyls1	0.0589239	0.966593		Mtm1	-0.161034	0.99941
Thtpa	-0.0356527	0.839981		Ifitm10	-0.04576	0.966593		Ces3b	-0.153469	0.99941
Tmem30b	-0.037781	0.839981		Jmjd6	-0.0177885	0.966593		Pcdh7	-0.405352	0.99941
Fam65c	-0.0880174	0.840029		Kdm6a	-0.0267471	0.966593		Dscr3	-0.100283	0.99941
Pdk1	-0.0556046	0.840047		Lrrc17	-0.0762314	0.966593		Timm9	-0.121166	0.99941
Grap2	-0.129098	0.840094		Macf1	0.0248131	0.966593		Zfp944	-0.150756	0.99941
Evi5	-0.0399001	0.840302		Macrod1	-0.0290126	0.966593		Rps12-ps3	-0.170585	0.99941
Pms2	0.0679258	0.840396		Magohb	0.0437826	0.966593		Wdr33	-0.091438	0.99941
Slc25a38	0.0386995	0.840424		Map1a	-0.0867738	0.966593		Tshz2	-0.142109	0.99941
Mx2	-0.0796658	0.841197		Mapk8	-0.0231169	0.966593		Cbx3	-0.100308	0.99941
Ap5z1	0.045755	0.841456		Mast4	0.0365543	0.966593		Ier3ip1	-0.105235	0.99941
Akap2	0.0480335	0.842017		Med14	-0.0227935	0.966593		Prps1	-0.0936322	0.99941
Irf2bp1	0.045526	0.842017		Mul1	0.0200472	0.966593		Mum1	-0.140023	0.99941
Tmem254c	0.0546523	0.842154		Ola1	-0.015817	0.966593		Bad	-0.136406	0.99941
Dbt	-0.0385689	0.84225		Patl1	-0.0196728	0.966593		Atp6v1e1	-0.0939729	0.99941
Ehhadh	0.0516513	0.84225		Pikfyve	0.0238353	0.966593		Tuba4a	-0.143018	0.99941
Fabp4	0.0787132	0.84225		Prodh2	0.0184135	0.966593		Sardh	-0.144458	0.99941
Krt10	0.101738	0.84225		Ptpn21	-0.0249361	0.966593		Ugt1a9	-0.192927	0.99941
Rasip1	0.0534095	0.84225		Rab11b	0.019984	0.966593		Elovl7	-0.277376	0.99941
Sox7	0.0984219	0.84225		Rps6kb2	0.0176943	0.966593		Ebag9	-0.108015	0.99941
Tyw1	-0.0299233	0.84225		Rpusd1	0.0528244	0.966593		Mat2b	-0.11013	0.99941
Tle2	0.0481111	0.842295		Rrp1b	0.0332392	0.966593		Srms	-0.419795	0.99941
Ltbr	0.0301851	0.842697		Slc18b1	-0.028953	0.966593		Got2	-0.100379	0.99941
Mmd2	-0.15801	0.842697		Slc39a1	-0.0140724	0.966593		Psmc2	-0.100041	0.99941
Sfr1	-0.0411327	0.842697		Smug1	0.023534	0.966593		Bckdk	-0.140312	0.99941
Sh3bgrl3	0.070377	0.842697		Stab1	-0.0229818	0.966593		Slc9a3r1	-0.11471	0.99941
Brat1	-0.0526681	0.842741		Sympk	0.0169838	0.966593		Ing3	-0.182803	0.99941
Far1	-0.0704583	0.842741		Taf4	0.0163078	0.966593		Tbc1d31	-0.16508	0.99941
Gm21981	0.106192	0.842741		Tmed10	-0.0138957	0.966593		Cgn	-0.133792	0.99941
Gpr153	-0.13675	0.842741		Tufm	-0.016769	0.966593		Trib3	-0.280311	0.99941
Slc25a44	0.0337948	0.842741		Ube2a	0.018519	0.966593		Cyp2d10	-0.0954119	0.99941
Gm19131	-0.094926	0.843053		Uso1	0.0243114	0.966593		Gm6565	-0.345612	0.99941
Sdsl	-0.0773989	0.843178		Usp29	-0.0651166	0.966593		Pbld2	-0.0992868	0.99941
Wfikkn1	0.122963	0.843178		Xrcc3	-0.0278477	0.966593		Ccdc124	-0.170502	0.99941
C1qbp	-0.0306107	0.843201		Zbed4	-0.0247294	0.966593		Gm10094	-0.112438	0.99941
Gpbp1	-0.0298629	0.843201		Zfp182	0.0309995	0.966593		Jrkl	-0.18506	0.99941
Ints4	-0.0341808	0.843201		Zfp956	-0.0347283	0.966593		Acaca	-0.195386	0.99941
Endog	-0.0629593	0.843216		1300017J02Rik	-0.0158673	0.966611		Wdr20	-0.117056	0.99941
Cbwd1	0.0467858	0.843312		A1cf	-0.0577597	0.966611		Anks3	-0.119574	0.99941
Rnmt	-0.0311128	0.843539		Abca8b	-0.0252246	0.966611		Ndufa5	-0.147346	0.99941
Chordc1	0.0461924	0.843725		Adtrp	0.0164953	0.966611		Kynu	-0.129864	0.99941
Plet1	0.072227	0.843736		Bace1	-0.0239704	0.966611		Ino80b	-0.180446	0.99941
Sugp2	0.0377537	0.843748		Emc10	-0.0196837	0.966611		Hmgn2	-0.241872	0.99941
BC030499	0.110648	0.843767		Fam185a	-0.0281315	0.966611		Hivep2	-0.17273	0.99941
Plin1	0.334841	0.843767		Gm10033	0.059145	0.966611		Setbp1	-0.325777	0.99941
Zcchc7	-0.0386166	0.843767		Gm13212	0.0952121	0.966611		Aspscr1	-0.101962	0.99941
Zfp442	-0.0663126	0.843767		Gm15429	-0.308878	0.966611		Crx	-0.375799	0.99941
Nr1h2	-0.0393719	0.844334		Kank3	-0.0277666	0.966611		Dazap1	-0.120975	0.99941
Parva	0.0274218	0.84437		Ltb	0.0597414	0.966611		Bnip3	-0.121729	0.99941
Tpm4	-0.0341052	0.844704		Mapk1ip1l	0.016319	0.966611		Med4	-0.141593	0.99941
Wdr5	0.0286188	0.844773		Ociad1	0.0143279	0.966611		Zfp202	-0.384778	0.99941
Gm15746	0.0593393	0.844928		Oraov1	-0.022138	0.966611		Trib1	-0.114476	0.99941
Sms	-0.0430164	0.844928		Ppie	0.0234846	0.966611		Trdmt1	-0.22812	0.99941
Snrnp48	0.0476483	0.844928		Slc22a29	0.0557748	0.966611		Lrig3	-0.201469	0.99941
Ccna2	0.0680344	0.84493		Micu3	0.0246584	0.966847		Tnnc1	-0.321953	0.99941
Gm45233	-0.188234	0.84493		3000002C10Rik	-0.040485	0.966969		Hoxb3	-0.336957	0.99941
Acat1	-0.0610598	0.844978		Ccdc138	-0.0292923	0.966969		Adam15	-0.227892	0.99941
Zcchc16	0.114862	0.844978		Enah	-0.0261543	0.966969		Gm2568	-0.35206	0.99941
Rcan3	-0.1083	0.845275		Fsbp	0.0423845	0.966969		Cd160	-0.406216	0.99941
Ppil4	0.0405758	0.845353		Gaa	0.0177881	0.966969		Tsta3	-0.119587	0.99941
Itfg2	0.0338366	0.845514		Mbd4	0.0441571	0.966969		Atp5f1	-0.109331	0.99941
Samsn1	-0.128084	0.845683		Prss36	-0.042557	0.966969		Tmem60	-0.183006	0.99941
Tgfbi	-0.0303828	0.845727		Rnf40	0.0150699	0.966969		Pax9	-0.603975	0.99941
Six4	0.103202	0.846052		Tmem229b	0.0390411	0.966969		Lonrf3	-0.230508	0.99941
Ube2d3	-0.0262538	0.84607		Zdhhc7	-0.0190443	0.966969		Cyb5a	-0.119133	0.99941
Gm13199	-0.168265	0.846279		Adamts2	-0.0252181	0.96701		Ppp2ca	-0.0950521	0.99941
Pask	0.0835446	0.847463		St6galnac4	0.0454161	0.96701		Rbm22	-0.12517	0.99941
Akt2	-0.0365883	0.847538		Zeb1	0.0268117	0.96701		Enpp6	-0.279394	0.99941
Ell3	-0.110281	0.847538		Atp5l	-0.0195442	0.967034		Urad	-0.10912	0.99941
Slfn4	-0.132286	0.847538		1700017B05Rik	-0.0246822	0.967073		H1f0	-0.132936	0.99941
Tspyl2	0.057459	0.847538		Aebp1	0.0365417	0.967073		Ccnyl1	-0.208808	0.99941
Ccdc138	-0.0659926	0.847739		Cbx2	0.0313564	0.967073		Rmdn2	-0.151416	0.99941
Eftud2	0.0322009	0.847753		Ccdc189	0.0466648	0.967073		Gpt2	-0.188705	0.99941
Asic1	0.0805009	0.84781		Col6a1	-0.0334629	0.967073		Sec22c	-0.116868	0.99941
Cx3cr1	-0.127223	0.848004		Eya3	-0.0215603	0.967073		Zfp119b	-0.20886	0.99941
Copa	-0.0342463	0.848108		Paip2	-0.0149663	0.967073		Sall2	-0.198894	0.99941
Hck	-0.0912601	0.848108		Rnf6	0.0156795	0.967073		Plekhf2	-0.106617	0.99941
Me3	0.0523662	0.848108		Rps15	0.0283926	0.967073		Rab24	-0.109493	0.99941
Zbtb10	-0.0508402	0.848108		Tmem86b	0.0224399	0.967073		Daam2	-0.190822	0.99941
Med16	-0.0439923	0.848413		Zfp280d	0.0269368	0.967073		Sncaip	-0.532952	0.99941
Rnf32	-0.109416	0.848413		Zufsp	-0.0242497	0.967073		Erc2	-0.138771	0.99941
Runx1	0.091042	0.848413		Celf2	-0.0176507	0.96712		Slc35d2	-0.135087	0.99941
Elmod2	0.0319456	0.848439		Fbxl6	0.0257625	0.967356		Tatdn1	-0.164171	0.99941
Pklr	-0.0550206	0.84844		Rfk	-0.0139568	0.967356		Dchs1	-0.282361	0.99941
Men1	-0.043114	0.84871		Arf1	-0.0130767	0.967561		Colgalt2	-0.357775	0.99941
Lyz2	0.0533544	0.848797		Tpp2	0.0207386	0.967561		Fcna	-0.12326	0.99941
Zfp54	-0.0617817	0.849114		Card19	0.0321201	0.967833		Ndufaf3	-0.198299	0.99941
P3h3	0.0566409	0.84912		Gpn2	0.0288913	0.967833		Slc25a4	-0.180914	0.99941
Tbc1d2	-0.0864441	0.849154		Zfp868	0.0211751	0.967833		Oxa1l	-0.102362	0.99941
Luc7l	-0.033188	0.849169		Hsf1	0.02195	0.96784		Exosc10	-0.142822	0.99941
BC025920	-0.0890887	0.84918		Slx4	-0.0400179	0.967892		Gm14410	-0.28938	0.99941
Tifab	-0.0870381	0.849541		Pdp1	-0.0372021	0.968018		Kri1	-0.187598	0.99941
Thnsl1	-0.0485122	0.849654		A430105I19Rik	0.0314351	0.968054		Cd320	-0.220229	0.99941
Ccm2	0.0334183	0.849974		Ackr2	0.0589449	0.968054		Trak1	-0.111384	0.99941
Spc24	0.0687606	0.849974		Acot7	0.0211665	0.968054		Akap2	-0.161911	0.99941
Syvn1	-0.0484665	0.850215		Ankrd11	-0.0315497	0.968054		Inip	-0.157447	0.99941
Nid1	0.0456294	0.850229		Apol7a	0.0206115	0.968054		Orc2	-0.177113	0.99941
Acvr1b	0.0405626	0.850434		Apol7b	0.0800375	0.968054		Tns1	-0.182681	0.99941
Cdca2	-0.129313	0.850743		Bace2	0.0330571	0.968054		Krt8	-0.140045	0.99941
Tcte2	-0.0618645	0.850791		Dbnl	0.0153046	0.968054		Dmxl1	-0.183241	0.99941
Rs1	-0.105006	0.851206		Fibin	-0.0425874	0.968054		Actn4	-0.106195	0.99941
Exosc2	0.0323184	0.85126		Hook1	0.0249465	0.968054		Gsta1	-0.514013	0.99941
Timd4	0.0914676	0.851353		Klhl20	-0.0183189	0.968054		Gnat1	-0.285381	0.99941
Glul	-0.0657972	0.851759		Mef2a	0.0179384	0.968054		Gm15500	-0.119308	0.99941
Tshz3	0.102386	0.85184		Mks1	-0.0412091	0.968054		Hspa12b	-0.33422	0.99941
Exosc10	-0.0392975	0.852361		Ntmt1	0.0326075	0.968054		Igfbp4	-0.134805	0.99941
Nup88	0.0268668	0.852361		Pex16	-0.0252232	0.968054		Brk1	-0.15576	0.99941
Zbtb24	0.0362177	0.852361		Sytl1	-0.0446018	0.968054		Poc1a	-0.239262	0.99941
Qars	0.0266953	0.852463		Terf2	-0.0192426	0.968054		Wdr62	-0.246448	0.99941
Aff3	-0.110105	0.853005		Tmem129	0.024635	0.968054		Wasl	-0.109003	0.99941
Cnot6l	0.0266105	0.853005		Ube2e3	-0.0183483	0.968054		Creg1	-0.111082	0.99941
Cox15	0.0333748	0.853005		Gm10134	0.0643232	0.968074		Xrcc5	-0.163064	0.99941
Cyp3a44	-0.144841	0.853005		Notch2	0.0180944	0.968074		Syce2	-0.152177	0.99941
Fam221b	-0.148728	0.853005		Psmb6	-0.0176613	0.968213		Gm17655	-0.305846	0.99941
Prdm16	-0.141493	0.853005		1500011B03Rik	-0.0652553	0.968225		Meis1	-0.193923	0.99941
Prickle1	-0.0666799	0.853005		1810037I17Rik	0.0178476	0.968225		Krit1	-0.102472	0.99941
Alkbh2	-0.0961378	0.853203		Actr3	-0.0136529	0.968225		Amt	-0.117567	0.99941
Lmcd1	-0.174249	0.853384		Agrn	0.01669	0.968225		Pfkm	-0.133883	0.99941
Cfhr2	0.0303722	0.854712		Axl	-0.0232325	0.968225		Ephb4	-0.156121	0.99941
Itgax	0.0917715	0.855074		Blvrb	-0.0251528	0.968225		Tmem200b	-0.313515	0.99941
Mamdc4	0.0930865	0.855074		C5ar1	-0.0557951	0.968225		Ppp1r15b	-0.123109	0.99941
Tmem201	0.0320302	0.855074		Ccdc141	0.0288385	0.968225		Ireb2	-0.100636	0.99941
Vmn1r65	-0.0600601	0.855074		Ccdc174	-0.0189693	0.968225		Ndn	-0.492842	0.99941
Ppp1cc	-0.0317188	0.855192		Ccdc90b	-0.0229359	0.968225		Scn7a	-0.572425	0.99941
Lrp11	-0.100362	0.855234		Ccm2	0.0182542	0.968225		Fam117a	-0.231458	0.99941
Ttc21b	-0.0514052	0.855454		Cd2	0.0570539	0.968225		Tnfrsf26	-0.358907	0.99941
Klhl2	-0.0349296	0.855709		Cfl2	0.0143531	0.968225		Timm13	-0.153878	0.99941
Upk1b	0.123875	0.855839		Cul5	0.0166487	0.968225		Zfp770	-0.15467	0.99941
Jmjd1c	0.0435929	0.856026		Cyp4v3	0.0129255	0.968225		Ank3	-0.186684	0.99941
Map2k5	0.0384864	0.856182		Ddr1	-0.0338491	0.968225		Crim1	-0.152071	0.99941
Mettl21a	-0.0398127	0.85619		Dhodh	-0.0236945	0.968225		Dkk2	-0.416706	0.99941
Tmem110	-0.0411397	0.856267		Efcab14	0.0164582	0.968225		Pea15a	-0.118162	0.99941
Tcaf2	-0.081751	0.856293		Efemp2	0.038406	0.968225		Nudt7	-0.138567	0.99941
Tmem123	-0.0264821	0.856293		Fam151b	0.024702	0.968225		Igfbp3	-0.119227	0.99941
Tmem126b	-0.0297063	0.856293		Fam160a2	0.0155655	0.968225		Hyi	-0.133774	0.99941
Crocc	-0.0799591	0.856649		Fam83f	0.050238	0.968225		Tex264	-0.112914	0.99941
Mto1	-0.0266324	0.856904		Flad1	0.0162224	0.968225		Slc6a16	-0.666679	0.99941
Cdc42se2	0.0283403	0.857218		Ggps1	-0.025378	0.968225		Zfp120	-0.113205	0.99941
Polh	0.042112	0.857218		Gm5316	0.0537236	0.968225		Itgb4	-0.497787	0.99941
Reln	0.0369544	0.857218		Gpm6b	-0.046219	0.968225		Ankub1	-0.373364	0.99941
Ccdc80	-0.0400996	0.857334		Gzma	-0.0620024	0.968225		Fut10	-0.399874	0.99941
Syt7	0.0766548	0.857481		Heph	0.0331257	0.968225		Rab33b	-0.134081	0.99941
Rabgef1	0.0423376	0.857492		Icam2	0.0360791	0.968225		Top2b	-0.122996	0.99941
Shpk	0.0276136	0.857492		Ift140	0.0192687	0.968225		Zfp385b	-0.130713	0.99941
Paqr4	-0.0727519	0.857497		Itih3	0.0153262	0.968225		Zfp112	-0.38116	0.99941
Casp1	0.0731649	0.857608		Klra2	-0.04543	0.968225		Tgfbi	-0.127514	0.99941
Mycbp	0.0377546	0.857747		Lrp11	0.048313	0.968225		Cd302	-0.0982769	0.99941
Pcyox1l	-0.0971619	0.857747		Maoa	-0.017375	0.968225		Sub1	-0.123238	0.99941
4931414P19Rik	-0.0732518	0.85813		Mettl7b	0.0185899	0.968225		Chrna5	-0.32589	0.99941
Gm7331	-0.172626	0.85813		Mrpl23	-0.0339898	0.968225		Stard10	-0.145898	0.99941
Ms4a4c	-0.141985	0.85813		Mup2	-0.0244236	0.968225		Zfp511	-0.180859	0.99941
Rsrp1	0.0349182	0.85813		Myl6	0.0198201	0.968225		Cnr2	-0.205884	0.99941
Wdr81	0.0394405	0.85813		Ncor1	-0.0251361	0.968225		Slc7a5	-0.234106	0.99941
Klhl13	0.0418142	0.858145		Nek7	0.0196171	0.968225		Snrpd3	-0.123569	0.99941
Rpap2	0.0329912	0.858286		Nfia	0.016058	0.968225		Atp5j2	-0.134408	0.99941
Polr3g	0.0355278	0.858613		Nfic	-0.0235635	0.968225		Htra1	-0.357059	0.99941
Treml4	0.074927	0.858613		Nr1i3	0.0263259	0.968225		2010107E04Rik	-0.114989	0.99941
Nfya	0.0385685	0.858761		Pggt1b	0.029918	0.968225		Paip2	-0.103406	0.99941
Aqp3	0.117457	0.858974		Phf10	-0.0163864	0.968225		Slc27a5	-0.105629	0.99941
E2f8	0.118042	0.858974		Pik3c2g	0.0316945	0.968225		Gtpbp6	-0.173972	0.99941
Cnot2	0.0326515	0.859298		Pik3r4	0.016726	0.968225		Zfp951	-0.220017	0.99941
Lrrc39	-0.0672733	0.859487		Poc1b	0.022452	0.968225		Pir	-0.1249	0.99941
Snx11	0.0356415	0.859487		Ppfia2	-0.05022	0.968225		Vdac1	-0.117486	0.99941
Tnfrsf14	0.048252	0.859487		Pwwp2a	0.0226735	0.968225		Spcs1	-0.115728	0.99941
Itpkb	-0.0435901	0.859907		Rab8a	-0.0156121	0.968225		Mrpl14	-0.154491	0.99941
Gm3854	0.0990609	0.860424		Rbm18	0.0162499	0.968225		Ppp3cb	-0.101966	0.99941
Fbxo10	0.0894209	0.860447		Rgs11	0.053725	0.968225		Eif2b2	-0.146489	0.99941
Racgap1	0.103589	0.86052		Rpain	0.0223182	0.968225		Cyb561d2	-0.172425	0.99941
Srsf6	0.0333029	0.860573		Rpp21	-0.0358875	0.968225		Chchd1	-0.172944	0.99941
Abcd1	-0.044358	0.860596		Sik3	0.0203037	0.968225		Cd9	-0.188417	0.99941
Appl2	0.0260341	0.860596		Sirt1	-0.019306	0.968225		Tmem256	-0.208239	0.99941
Exd2	0.038943	0.860596		Slc30a6	0.0178473	0.968225		Tmem229a	-0.283572	0.99941
Lsm8	-0.0381915	0.860596		Sp110	-0.0361944	0.968225		Pdrg1	-0.140298	0.99941
Ly6c2	0.0707627	0.860596		Spag7	0.0205082	0.968225		Mcat	-0.131205	0.99941
Prdx6	-0.0317921	0.860596		Spag8	-0.089791	0.968225		Hsd11b1	-0.110041	0.99941
Skida1	0.0678145	0.860596		Sri	0.0183394	0.968225		Map1b	-0.602474	0.99941
Tmem143	0.027448	0.86132		Srm	0.0185601	0.968225		Sirt3	-0.130978	0.99941
Sox5	0.0352152	0.861507		Stk38	-0.0168797	0.968225		Smim7	-0.143197	0.99941
Ccdc159	-0.046672	0.861951		Surf2	-0.0202304	0.968225		Cuedc2	-0.159012	0.99941
Clec7a	-0.0717783	0.861951		Tbrg4	0.0151086	0.968225		Rit1	-0.178702	0.99941
Xlr3a	0.110835	0.861951		Tfb1m	0.0248646	0.968225		Mfsd4b1	-0.0986185	0.99941
Disp1	-0.0776643	0.862337		Tfip11	0.0203952	0.968225		Zmym2	-0.0981338	0.99941
Adamts2	0.0411865	0.862351		Tgfbi	0.015767	0.968225		Pla2g4b	-0.43447	0.99941
Agbl2	0.1083	0.862351		Tmed7	0.0153218	0.968225		Sgf29	-0.133626	0.99941
Ctsw	-0.104564	0.862351		Vapa	-0.0140652	0.968225		Ccdc85c	-0.257619	0.99941
Dgka	0.0382956	0.862351		Wdr92	-0.0187375	0.968225		Prr36	-0.349067	0.99941
Ndufs1	-0.0237432	0.862547		Zdhhc21	-0.0183112	0.968225		Megf9	-0.230818	0.99941
Fam118b	0.0647379	0.862719		Zfp456	-0.039338	0.968225		Taf3	-0.165621	0.99941
Apbb1	-0.102778	0.862818		Zfp664	-0.0154447	0.968225		Dennd2a	-0.18272	0.99941
Gtf2e2	0.0291028	0.863062		Zfp719	0.0340878	0.968225		Gpank1	-0.172899	0.99941
Ebi3	0.142238	0.863084		Sike1	-0.0164218	0.968226		Aire	-0.172145	0.99941
Rpusd3	-0.0375139	0.86347		1600002K03Rik	-0.0397977	0.968401		Ide	-0.11394	0.99941
Gm20518	0.17657	0.8635		Gm37102	0.0360802	0.968401		Ergic3	-0.114392	0.99941
Zbtb49	0.0646227	0.8635		Zmiz1	0.0221058	0.968454		N4bp2l2	-0.115917	0.99941
Ap1ar	0.0280841	0.863727		Brd7	0.0124896	0.968484		Traf5	-0.13019	0.99941
BC003331	0.0273897	0.863993		Copg1	0.0164956	0.968484		Vsir	-0.142111	0.99941
Igf2	0.0850394	0.863993		Dnal1	0.0352111	0.968484		Ddt	-0.129518	0.99941
P2ry13	0.0783873	0.863993		Pex11b	-0.0181254	0.968484		Myct1	-0.179505	0.99941
Lactb2	0.0322924	0.864034		Ankub1	-0.0433538	0.96899		Wipf3	-0.158695	0.99941
Zbtb26	-0.0399241	0.864034		Cnp	0.0201078	0.96899		Mrps34	-0.139506	0.99941
Arhgap1	-0.0362149	0.864041		Cpne1	-0.0151376	0.96899		Llph	-0.152927	0.99941
Mypop	-0.0636534	0.864041		Emc2	-0.0140693	0.96899		Gata2	-0.357668	0.99941
Zfp2	-0.0445778	0.864041		Fam189b	-0.0469516	0.96899		Ppp1r16a	-0.147431	0.99941
Pik3r3	-0.0569914	0.864098		H2-Q6	-0.0248803	0.96899		Gm12481	-0.444383	0.99941
Lypla1	0.0279104	0.864353		Hmgcl	0.0159036	0.96899		Shank2	-0.159778	0.99941
Sec61a1	-0.0357189	0.864543		Kif18a	-0.0592027	0.96899		Zfp72	-0.385082	0.99941
Cbfa2t3	0.0655222	0.864757		Lin54	-0.0238695	0.96899		Sdhaf4	-0.197226	0.99941
Dennd1a	0.0324213	0.864757		Mapk7	0.0349929	0.96899		Coa3	-0.124616	0.99941
Dmwd	0.0322247	0.864757		Med12	0.0284549	0.96899		Vps50	-0.121163	0.99941
Gm43720	0.269861	0.864757		Pex5	-0.0139643	0.96899		Tcea2	-0.38505	0.99941
Atp6v0c	-0.0289121	0.864963		Ugt3a2	0.0129068	0.96899		Rnf217	-0.134375	0.99941
Herpud2	-0.0231967	0.864963		Vat1	0.0187072	0.96899		Llgl1	-0.171126	0.99941
Palmd	0.0337468	0.865189		Ywhae	0.0126905	0.96899		Rhobtb1	-0.122794	0.99941
Lsg1	0.0266621	0.865444		Commd9	-0.0176281	0.969094		Gin1	-0.137013	0.99941
Nhsl2	0.0667846	0.866131		Ddx58	0.0189244	0.969094		Psmd6	-0.118123	0.99941
Irak4	0.0316999	0.866332		Idnk	-0.0248648	0.969094		Ddit4l	-0.298022	0.99941
1810026J23Rik	-0.0251311	0.866341		Capns1	0.0201174	0.969169		Pde5a	-0.315697	0.99941
Zscan29	0.0325316	0.866365		Crot	0.0190521	0.969169		Hsbp1l1	-0.391567	0.99941
Ccdc167	-0.0361583	0.866619		H2-DMb2	-0.0669753	0.969169		Alg5	-0.107311	0.99941
Pdgfd	-0.0497539	0.866619		Ilkap	0.0209024	0.969169		9130023H24Rik	-0.276234	0.99941
Lrrc7	0.0991121	0.866912		Lrrc46	-0.0507065	0.969169		Fam76b	-0.134257	0.99941
Arglu1	-0.0243637	0.866934		Mapk8ip3	-0.020858	0.969169		Sipa1	-0.160426	0.99941
Mat2b	0.0244061	0.866934		Mgat1	0.0133475	0.969169		1600002K03Rik	-0.251834	0.99941
P2ry10	0.118242	0.867049		Psmg1	-0.0221654	0.969169		Sc5d	-0.189214	0.99941
Cdc20	0.146689	0.867308		Tmed1	0.0207397	0.969169		Fahd2a	-0.164084	0.99941
Fdx1l	-0.0555276	0.867308		Zfp612	0.0295006	0.969169		Afp	-0.180401	0.99941
Stk39	0.071975	0.867308		Cyb5d2	0.0161169	0.969211		S1pr5	-0.319765	0.99941
Fcer2a	-0.0706687	0.867316		Ndufa5	-0.0217125	0.969258		Mdga2	-0.331681	0.99941
Ccdc14	-0.0844647	0.867458		Gm15443	-0.0288845	0.969596		Sqstm1	-0.123031	0.99941
Rtn3	0.0258544	0.868135		Atp13a2	0.0219848	0.969608		Paqr4	-0.32422	0.99941
Hace1	-0.0370298	0.869344		Plekha8	0.0192845	0.96968		Edf1	-0.133471	0.99941
Lrmp	-0.0746726	0.869344		Gm13244	0.0717577	0.96994		Cdc16	-0.11796	0.99941
Syk	0.0549236	0.869344		Cdh10	0.0298452	0.969975		Lrfn5	-0.489212	0.99941
B4galt7	-0.0305024	0.869385		Fam134c	0.0119445	0.969975		Skap2	-0.109722	0.99941
Itgb2l	0.0810872	0.869385		Mipep	0.0165084	0.969975		Ces1f	-0.123248	0.99941
Rnf14	0.0251777	0.869385		Car7	0.041507	0.970128		Smim20	-0.153107	0.99941
Gzmb	-0.105528	0.869395		Ciita	-0.0394156	0.970128		Dap	-0.11046	0.99941
Slc25a40	0.0471713	0.869559		Lrig3	0.0267859	0.970128		Chic1	-0.146327	0.99941
Tmem164	0.032946	0.869559		Mecp2	0.0157858	0.970128		Dnase1l3	-0.110697	0.99941
Milr1	-0.0900681	0.869566		Neil1	-0.0217029	0.970128		Ndufa11	-0.122597	0.99941
Hmox1	0.0417135	0.869605		Tcof1	-0.0185667	0.970128		Dynlt3	-0.103443	0.99941
Tfb1m	-0.0443109	0.869605		Sephs1	0.0157643	0.970134		Mrpl52	-0.171544	0.99941
Cd44	-0.0628562	0.869613		Dnase2a	0.0213472	0.97022		Gm9843	-0.169036	0.99941
Gm21992	-0.0658582	0.869613		Cfd	-0.0852496	0.970317		Acly	-0.323295	0.99941
Hacd1	-0.0361721	0.869613		Gbe1	0.0165955	0.970317		Pabpn1	-0.122991	0.99941
Tusc1	-0.0620307	0.869613		Nelfcd	0.0160881	0.970317		Gm14057	-0.47767	0.99941
Urgcp	0.0313759	0.869613		Rab14	0.0128046	0.970317		C130074G19Rik	-0.134393	0.99941
Dnal1	0.0448039	0.869926		Stk36	-0.0471626	0.970317		S1pr4	-0.766327	0.99941
Stk26	-0.0994308	0.87007		Tax1bp3	-0.0217127	0.970317		Rpain	-0.144425	0.99941
Ankrd13a	0.0240124	0.870102		Wdr66	-0.0288961	0.970317		Mms19	-0.10946	0.99941
Arf6	-0.0261877	0.870244		Bclaf1	0.0164205	0.970334		Ankrd13c	-0.0955146	0.99941
Smyd4	-0.0858905	0.870244		Brd1	0.021332	0.970334		Lactb	-0.120541	0.99941
Ugt1a1	0.0296841	0.870526		Capn2	0.0136945	0.970334		Rpl26	-0.118573	0.99941
Mmgt2	-0.0957553	0.870598		Dusp11	0.0186202	0.970334		Ptbp3	-0.0960043	0.99941
Otud5	-0.0251434	0.871214		Hist2h2be	-0.0321533	0.970334		Aqp1	-0.144173	0.99941
Gtf2ird1	-0.0446028	0.871635		Lemd2	0.0204254	0.970334		Gm20604	-0.220118	0.99941
Adam33	-0.064995	0.871812		Mfn2	-0.0149144	0.970334		Lipe	-0.172655	0.99941
2700081O15Rik	0.0535574	0.872405		Oaf	0.0273434	0.970334		Tbc1d8	-0.220216	0.99941
Tubgcp3	0.0305157	0.872405		Olfml3	0.0284917	0.970334		Mrpl13	-0.141579	0.99941
Tln2	0.0456311	0.872543		Ppp2r3c	0.0148826	0.970334		Mylpf	-0.502922	0.99941
1700066M21Rik	-0.0380166	0.872678		Rpl15-ps3	-0.0264881	0.970334		Kif5a	-0.218673	0.99941
Agbl3	-0.0422381	0.872678		Susd6	-0.0190937	0.970334		Tmem68	-0.156834	0.99941
Haus3	-0.04205	0.872678		Thap7	0.0209861	0.970334		Vps72	-0.127626	0.99941
Ttc6	-0.058822	0.872953		Ttc30a1	-0.0464591	0.970334		BC025446	-0.113247	0.99941
Ddx50	0.0386042	0.873103		Arl4d	0.0345444	0.970455		Pex7	-0.102781	0.99941
Cyp2r1	-0.0281915	0.873213		Itgb5	-0.0126057	0.970455		Pias3	-0.199737	0.99941
Ccdc173	0.09565	0.873218		Fam174b	-0.0273048	0.970466		Wdr6	-0.147565	0.99941
Brix1	0.0233825	0.87343		Snx4	0.0133733	0.970466		Gramd4	-0.191824	0.99941
Cdnf	0.10801	0.87343		Tcf7l1	0.0210239	0.970466		Mzt1	-0.116141	0.99941
Lpl	-0.0364589	0.87343		Zfp846	0.0262737	0.970466		Cxxc5	-0.121124	0.99941
Mast4	0.0536754	0.87343		Arhgap35	0.0194266	0.970487		Zfp58	-0.184872	0.99941
Ccdc88a	0.0612871	0.873523		Cbfb	-0.0180317	0.970487		Cst3	-0.113237	0.99941
Ly86	-0.0609117	0.873726		Chm	0.0257673	0.970487		Gm44984	-0.518787	0.99941
Asic5	-0.0609509	0.873819		Chst3	0.047704	0.970487		Marcksl1-ps4	-0.265042	0.99941
AW146154	0.0332895	0.87397		Cpsf6	-0.0175398	0.970487		Prdx6	-0.116811	0.99941
Mndal	0.0359839	0.874042		Gltp	-0.0269066	0.970487		Gm4631	-0.133612	0.99941
Irf7	-0.0417402	0.874369		H2-Ob	-0.0487843	0.970487		Pcdh15	-0.516509	0.99941
Amz1	0.0613961	0.874536		Ikbkg	0.0189346	0.970487		Npr1	-0.127324	0.99941
Fam107b	-0.0359498	0.874536		Nup54	-0.0158877	0.970487		Gja1	-0.195862	0.99941
Bend4	0.0605158	0.874568		Psd	-0.0407988	0.970487		Ptcd2	-0.129991	0.99941
Coq5	-0.0226765	0.874604		Slc38a1	0.0383762	0.970487		Ndfip1	-0.105369	0.99941
Awat2	0.0992577	0.874727		Slfn2	0.0266772	0.970487		Tsen15	-0.171285	0.99941
Mmp2	0.0605835	0.874825		Eif4g1	-0.0169672	0.970525		Dsn1	-0.51281	0.99941
Ip6k2	0.0618723	0.875145		Srgap1	-0.0368852	0.970525		Ilk	-0.103547	0.99941
Parp1	-0.031038	0.875241		Ces2a	0.0131007	0.97057		Lsm7	-0.488053	0.99941
Smc5	0.0333548	0.875512		9330151L19Rik	-0.0211253	0.970595		Pard6g	-0.488342	0.99941
Dhx57	-0.031833	0.875658		Smim14	-0.0111513	0.970701		Sfi1	-0.20319	0.99941
Kif2a	0.0272635	0.876168		Slc7a5	-0.0320713	0.970725		Pepd	-0.114471	0.99941
Cd5l	-0.0608962	0.876206		Zfand1	-0.0233578	0.970725		Tm2d1	-0.139855	0.99941
Galnt14	0.0908809	0.876333		Cep78	0.0349047	0.970782		1110051M20Rik	-0.328731	0.99941
Rce1	0.0303912	0.876413		Eif2s3x	0.0130385	0.970803		Nt5c	-0.153305	0.99941
Nckap5l	-0.083918	0.876475		Gna11	-0.016145	0.970803		Htatip2	-0.1425	0.99941
Rcor1	0.0345488	0.876475		Pigl	0.0270278	0.970803		Glis3	-0.401181	0.99941
Nde1	-0.0337057	0.876889		Ripk3	0.0492285	0.970803		Abi3bp	-0.255753	0.99941
Actr8	-0.0237095	0.876979		Tusc3	0.0206799	0.970803		RP23-316L10.2	-0.200496	0.99941
Slc36a1	-0.0257584	0.877289		Armc8	0.0151747	0.970878		Wdr77	-0.120503	0.99941
Acmsd	0.0877983	0.877303		Idua	0.0219477	0.970886		Slc16a11	-0.180791	0.99941
Cdc25b	0.0858846	0.877303		Mtfr1l	-0.0162158	0.970941		Hgd	-0.141291	0.99941
Klra2	0.0732234	0.877303		Zfp954	-0.0200237	0.97115		Plbd1	-0.123179	0.99941
Map10	-0.132421	0.877303		Arpc1b	-0.0159581	0.971182		Dhcr7	-0.206848	0.99941
P3h1	-0.0277626	0.877303		Dedd	0.0149975	0.971182		Gm6710	-0.350045	0.99941
Ric8a	0.033297	0.877303		Lactb2	0.0151559	0.971182		Hdac3	-0.116756	0.99941
Sdccag3	0.0259035	0.877303		Rela	-0.0132334	0.971182		Ftcd	-0.123769	0.99941
Slc25a28	-0.0312312	0.877303		Rpl27-ps3	0.0212125	0.971182		Vbp1	-0.119964	0.99941
Tmem47	0.0453891	0.877303		Sergef	-0.0271911	0.971186		Ppp1r1b	-0.32536	0.99941
2210408I21Rik	0.0739123	0.877342		Myo7a	0.0228347	0.971249		Txnrd2	-0.15275	0.99941
Trpc4ap	0.0214597	0.877354		Txk	-0.0361427	0.971249		Syde2	-0.254627	0.99941
Trpv2	0.0645256	0.87754		Zfp597	0.0190576	0.971249		Grip2	-0.160925	0.99941
Nsun5	0.0283882	0.877702		Zfp72	-0.0373703	0.971249		Mkln1	-0.111608	0.99941
Fbxw7	-0.0340578	0.877922		Fam92a	0.0191608	0.971561		Zmat1	-0.172763	0.99941
Cc2d1b	0.0284256	0.878303		Gba2	-0.0225193	0.971561		Mup15	-0.588749	0.99941
Fbxo5	-0.0725512	0.878303		Nbl1	-0.0590234	0.971561		Immt	-0.106779	0.99941
Bpifc	-0.0921267	0.878377		Rbm42	-0.0165355	0.971561		Phlda1	-0.420596	0.99941
Zfp846	-0.0425995	0.878518		Slc22a26	-0.0164812	0.971561		Wdr45b	-0.121567	0.99941
Ccdc169	0.0689257	0.878568		Slc25a34	0.0217304	0.971561		Ass1	-0.235098	0.99941
Cd180	-0.070381	0.878568		Trap1	0.0109779	0.971561		Ermap	-0.273094	0.99941
Parp10	-0.0268163	0.878568		Vps4b	-0.0126499	0.971561		Zfp28	-0.351326	0.99941
Sertad1	-0.0623876	0.878568		Erlin2	0.0128723	0.971602		Nrip2	-0.445011	0.99941
Ctdp1	0.041049	0.878712		Ephx2	-0.0137223	0.971629		Elf1	-0.111214	0.99941
Clec4f	-0.0534768	0.878783		Oard1	0.0221085	0.971676		Rab4b	-0.143981	0.99941
Gm2673	0.342351	0.878783		Cd28	-0.0827792	0.971795		Nit2	-0.118034	0.99941
Stab2	0.0351913	0.878783		Fstl1	0.0185084	0.971795		Extl1	-0.349276	0.99941
Tmem30a	-0.0317227	0.878783		Gm7488	0.0479465	0.971795		Rgl3	-0.156138	0.99941
Tpmt	0.0331817	0.879027		Mfn1	-0.0120104	0.971795		Ctsd	-0.0951073	0.99941
Foxa1	0.0526856	0.879493		Mug1	-0.0260295	0.971795		Eif6	-0.15885	0.99941
Colgalt1	0.022879	0.879614		Naa35	0.0119719	0.971795		Cdpf1	-0.295811	0.99941
Pign	0.036352	0.879614		Rnf114	-0.0140295	0.971795		Ube2e2	-0.135703	0.99941
Ppp1r14b	-0.0410444	0.879755		Fam104a	0.0199448	0.971845		Dock6	-0.195707	0.99941
5031414D18Rik	-0.109297	0.880236		Gm2260	0.0405494	0.971845		Coa6	-0.177776	0.99941
Zmpste24	0.0256137	0.8803		Tcp1	-0.0124148	0.971845		Tmem110	-0.168718	0.99941
Clcf1	-0.0579654	0.880487		Ipo4	-0.0163682	0.971873		3010026O09Rik	-0.280164	0.99941
Zfp455	-0.0534115	0.880561		Ccdc15	-0.0757722	0.972112		Lin37	-0.190978	0.99941
Slc26a10	0.0745777	0.880652		Gm20716	0.0120404	0.972112		Car2	-0.182739	0.99941
Slc7a1	-0.0581796	0.880652		Ptpra	0.0126837	0.972112		Snapc3	-0.19051	0.99941
Pld6	0.110963	0.880654		Arglu1	-0.0115609	0.972481		Dnajc27	-0.473744	0.99941
Tnfrsf25	0.14381	0.880654		Clpb	0.0124575	0.972481		Zfp326	-0.151859	0.99941
Gm26992	-0.162199	0.880708		Ddx52	-0.0168879	0.972481		Spryd3	-0.130069	0.99941
Oas1b	-0.0461728	0.880708		Fam83c	0.0382499	0.972481		Dvl1	-0.130893	0.99941
Eif2s1	0.0252818	0.880763		Gmeb1	-0.0203403	0.972481		Zfp61	-0.407251	0.99941
Mapk1ip1l	-0.0198599	0.880763		Hdac4	0.0158657	0.972481		Atp5l	-0.135378	0.99941
Gm3550	0.0810286	0.880832		Lgals1	0.0296753	0.972481		Slc38a11	-0.458873	0.99941
Gm13212	-0.166977	0.881066		Nfkbib	-0.0188205	0.972481		Chrac1	-0.167444	0.99941
Prickle2	0.0825033	0.881076		Polr1c	0.017499	0.972481		Nsdhl	-0.239919	0.99941
Cpsf3l	-0.0279668	0.881129		Ptges2	-0.0154262	0.972481		Eif5a	-0.118115	0.99941
Stk4	0.0248621	0.881129		Rack1	0.0155409	0.972481		Ier3	-0.495605	0.99941
Sp140	0.0562924	0.881242		Smim12	-0.0183435	0.972481		Coq10a	-0.171995	0.99941
Prps1	-0.0230108	0.88135		Ubr1	0.0156025	0.972481		Kdm1b	-0.111957	0.99941
Gm8506	-0.0688005	0.881568		Adam11	-0.0345905	0.972497		Calm2	-0.136436	0.99941
Seh1l	-0.0202893	0.881568		Ifitm2	-0.0183746	0.972497		Nr2c1	-0.164961	0.99941
Phf12	0.0252925	0.881845		Rmdn1	0.0116131	0.972497		Prkag2	-0.144536	0.99941
Tceanc	0.0425476	0.881845		Slc25a13	0.011758	0.972497		Sqle	-0.213515	0.99941
Pmm1	-0.0820807	0.881886		Tbce	-0.0152361	0.972497		Cpm	-0.357811	0.99941
Aadat	0.0235362	0.881919		Pdap1	0.0153637	0.972587		Hars2	-0.118277	0.99941
Txk	-0.0650695	0.881957		Fbxo7	-0.0137966	0.972906		Tbc1d12	-0.169752	0.99941
Atp2a2	0.0382616	0.8821		Mast2	0.0244821	0.972906		Zfp879	-0.382669	0.99941
Rbms2	0.0263184	0.8821		Stra13	-0.0183811	0.972906		Pex2	-0.122028	0.99941
Nudt8	0.0387997	0.882165		Tm9sf1	-0.0126096	0.972906		Fbln2	-0.412623	0.99941
Tnfrsf21	0.0506485	0.882293		AW822252	-0.0640998	0.972932		Esrrg	-0.204701	0.99941
Dnajc14	-0.0253006	0.882581		Cxx1b	0.0223559	0.973072		Nol4l	-0.35004	0.99941
Gm16223	-0.0729794	0.882581		Slc35d2	0.0133445	0.973072		Golt1a	-0.257652	0.99941
Brms1l	0.0305684	0.882871		Tfdp1	0.0141717	0.973072		5730508B09Rik	-0.225145	0.99941
Gm2260	-0.105321	0.882954		Rnf123	0.0133521	0.973248		9130401M01Rik	-0.167359	0.99941
Rfc2	-0.0318018	0.883248		Ift57	0.034779	0.973271		Fam118a	-0.300747	0.99941
Dll1	0.0385102	0.88328		Fam110a	0.03496	0.973387		Polr3k	-0.149115	0.99941
Gm7694	0.0460225	0.883529		H1f0	0.0155034	0.973387		Zfp438	-0.367011	0.99941
Prss53	-0.0389421	0.883529		Slc10a5	-0.0358833	0.973387		Lztr1	-0.127412	0.99941
Slc26a3	0.0925231	0.883529		Ubap2l	-0.01469	0.973571		Eif4enif1	-0.153046	0.99941
Ncbp3	0.0237971	0.883579		Mr1	0.0297342	0.973631		Loxl2	-0.214804	0.99941
Ahcyl1	0.0246381	0.883579		Acat1	-0.0187811	0.974036		Got2-ps1	-1.05755	0.99941
Ccdc97	0.0243793	0.883748		Tasp1	-0.0184044	0.974036		Klf1	-0.377983	0.99941
Cep19	-0.0415981	0.883748		Grk1	-0.0230668	0.974123		Dusp5	-0.345378	0.99941
Dtwd2	-0.0569053	0.883748		Zcwpw1	-0.0202373	0.974197		Plscr1	-0.161779	0.99941
Nr2c1	-0.0224881	0.883748		Tvp23b	0.0130987	0.974228		Gna14	-0.314268	0.99941
Ocel1	0.0232331	0.883748		Emb	-0.0704737	0.974371		Rnh1	-0.118779	0.99941
Plcd4	-0.0813556	0.883748		Ntn1	-0.0225453	0.974371		Ngf	-0.406441	0.99941
Suclg1	-0.0241574	0.883748		Pcyox1	0.0125974	0.974371		Rasgrp4	-0.536412	0.99941
Dvl1	0.0229529	0.884154		Wdr63	0.0672353	0.974371		Apoe	-0.14524	0.99941
Zfhx3	-0.027088	0.884218		Znhit3	0.0206859	0.974371		Lyrm5	-0.168824	0.99941
Cct8	-0.0209483	0.884305		1110008F13Rik	-0.017588	0.974528		Ptk6	-0.359458	0.99941
Magt1	0.0324522	0.884308		Arhgap15	-0.0501076	0.974528		Bmp5	-0.185257	0.99941
Slc6a13	-0.0264913	0.884308		B3gat2	-0.0344088	0.974528		Gstm4	-0.171898	0.99941
Tnip2	-0.0315032	0.884405		Coa7	-0.0141769	0.974528		Plpp7	-0.606542	0.99941
Esyt1	-0.0288143	0.885218		Cope	-0.0122001	0.974528		Cyb5b	-0.148697	0.99941
Phf23	-0.0409956	0.885218		Cox4i1	-0.0177486	0.974528		Mtch2	-0.102202	0.99941
Clec4n	-0.0709417	0.885289		Cyb561d1	0.0184348	0.974528		Slc2a9	-0.133605	0.99941
Trim11	0.0254667	0.885289		Dnah17	0.0361972	0.974528		Gyltl1b	-1.0229	0.99941
Sowahc	0.0271502	0.885289		Epg5	0.0184933	0.974528		Pelp1	-0.128575	0.99941
B230307C23Rik	-0.0733933	0.885315		Flywch2	-0.0493892	0.974528		Aldh2	-0.119032	0.99941
D8Ertd82e	-0.0767083	0.885404		Gm42715	-0.020614	0.974528		Nipa1	-0.274196	0.99941
Dzip3	-0.0684068	0.885404		Hip1	0.026815	0.974528		Arhgap42	-0.141276	0.99941
Hnrnpa1	0.0254088	0.885404		Hmgn3	-0.0372647	0.974528		Ren1	-0.215152	0.99941
Lims1	-0.0260693	0.885404		Ift43	-0.0347348	0.974528		Slc38a3	-0.20825	0.99941
Lrrc47	0.0240521	0.885404		Ispd	0.0233002	0.974528		Dqx1	-0.266819	0.99941
Armc8	-0.0277045	0.88544		Itfg2	-0.015042	0.974528		Atp5g1	-0.148527	0.99941
Mrgbp	-0.043094	0.88544		Itgb1	-0.0103403	0.974528		Ttc36	-0.181765	0.99941
Pigs	-0.0283374	0.88544		Lama5	-0.0287091	0.974528		Rarg	-0.179828	0.99941
Trim32	-0.0271948	0.885875		Ncdn	0.0162558	0.974528		Mup16	-0.333778	0.99941
Ugt3a2	-0.0261591	0.885879		Nip7	0.0179494	0.974528		Uck2	-0.159278	0.99941
Map3k12	-0.0452151	0.885896		Ocstamp	-0.035125	0.974528		Gm10037	-0.531338	0.99941
Dok3	0.0514281	0.886065		Orc3	-0.0118609	0.974528		Arhgef40	-0.134541	0.99941
Ust	-0.069312	0.886065		Papd4	0.0144837	0.974528		Bod1	-0.131338	0.99941
Ythdf1	0.0244009	0.886089		Phldb1	0.0194212	0.974528		B930094E09Rik	-0.783055	0.99941
Cyp17a1	-0.0520034	0.886148		Pin4	-0.0201721	0.974528		Gm13157	-0.231062	0.99941
Iba57	0.0266767	0.886148		Plekhb2	-0.0150231	0.974528		Fbl	-0.129641	0.99941
Olfm3	-0.0791523	0.886148		Prkcd	-0.0152136	0.974528		Fnip1	-0.162543	0.99941
Zfp551	-0.072299	0.88631		Rtn4	0.0121474	0.974528		Stambp	-0.151062	0.99941
Hsd17b11	-0.0289192	0.886575		Slc7a6os	0.015979	0.974528		Swi5	-0.112176	0.99941
Ccdc142	0.0976691	0.88704		Slfn5	0.0239678	0.974528		Fli1	-0.241388	0.99941
Tarm1	0.094434	0.88704		Spp1	0.0159137	0.974528		Ugp2	-0.125451	0.99941
Afap1l1	0.0330143	0.887462		Suv420h1	0.0143465	0.974528		Col1a2	-0.179324	0.99941
Rhbdf2	-0.0369071	0.887478		Taf9	-0.0396076	0.974528		Speg	-0.368376	0.99941
Traf3	0.0382035	0.887556		Tmem115	-0.0169297	0.974528		Cyp2a22	-0.253568	0.99941
Gm20425	0.0705666	0.88767		Tmem183a	0.0107793	0.974528		Prex2	-0.175353	0.99941
Rcsd1	-0.0373316	0.88767		Tmem94	0.0126334	0.974528		Ldb2	-0.224035	0.99941
Ereg	0.0699146	0.887869		Zfc3h1	-0.0156931	0.974528		Golga7	-0.101356	0.99941
Ccdc34	-0.0550458	0.887981		Zfp687	0.0156487	0.974528		Cmc1	-0.16183	0.99941
Sult1c2	-0.059243	0.888237		Fkbp8	-0.0150701	0.974641		Fzd4	-0.153582	0.99941
Hsd17b4	0.0297041	0.888343		Snrpc	-0.0163941	0.974641		Gm3550	-0.489361	0.99941
Piezo2	0.0711992	0.888343		Stard3nl	0.0192268	0.974641		Ube2d-ps	-0.149215	0.99941
Rps13-ps1	0.367968	0.888343		Mvb12a	0.0173814	0.974689		Acot2	-0.267583	0.99941
45905	0.105658	0.888694		Rgs19	0.0341064	0.974689		Chrna4	-0.755089	0.99941
Dse	-0.0388279	0.8889		Snrnp25	-0.0277669	0.974689		Esam	-0.178459	0.99941
Asphd1	-0.151662	0.888999		Zfp619	0.0288094	0.974689		Camk2g	-0.153778	0.99941
Creb3l2	-0.0371941	0.889031		Cd59b	0.0241561	0.974698		Fam126a	-0.149503	0.99941
Mepce	-0.0224318	0.889076		Alad	0.0135483	0.97482		Slc23a1	-0.166023	0.99941
Phf6	0.0265335	0.8892		Hsd17b12	-0.0124617	0.974841		Mtap	-0.117019	0.99941
Tril	-0.0918624	0.8892		Asic5	-0.0225561	0.974875		Haus3	-0.178957	0.99941
1700024P16Rik	-0.0479196	0.889415		Borcs8	-0.0165913	0.974875		Apoa2	-0.161644	0.99941
Stx11	-0.0825446	0.889415		Crebbp	-0.0117503	0.974875		Ciart	-0.525667	0.99941
Ldlrap1	-0.0224046	0.889777		Gpr160	0.0658958	0.974875		Nxt2	-0.122652	0.99941
Ankra2	-0.0339529	0.889853		Gzmb	0.0467446	0.974875		Aldh8a1	-0.101374	0.99941
Ciapin1	0.0266248	0.889853		Irgm1	0.0145856	0.974875		Csk	-0.118158	0.99941
Igbp1	-0.0238081	0.889853		Mrpl42	0.0147604	0.974875		Cldn8	-0.640211	0.99941
C1s1	-0.0203395	0.890043		Mst1	0.0101524	0.974875		Tmem204	-0.184979	0.99941
Sh3d21	-0.0709779	0.890043		Mug2	-0.0256901	0.974875		Jmjd8	-0.113931	0.99941
Art2b	-0.0722211	0.890051		Nckap1	-0.0133103	0.974875		Nt5c3b	-0.223972	0.99941
Gclm	0.0214878	0.890051		Pkn3	-0.0375836	0.974875		Ndufs8	-0.14745	0.99941
Pde6h	0.0523655	0.890051		Tmem110	0.015538	0.974875		Adam33	-0.290991	0.99941
Ppp4r1l-ps	-0.0304601	0.890051		Uprt	-0.0378793	0.974875		Mdm1	-0.303488	0.99941
RP24-502D8.3	-0.114005	0.890051		Alms1	-0.0327335	0.975101		Asb3	-0.181052	0.99941
Zxdb	-0.0308532	0.890051		Cytip	-0.0383019	0.975181		Fdx1	-0.139295	0.99941
Ehf	-0.0715001	0.890181		Snx7	0.0137223	0.975181		Tie1	-0.149541	0.99941
Gja1	0.0451915	0.890181		Tmprss6	0.0126396	0.975181		Gstt1	-0.148534	0.99941
Erbb3	0.0399896	0.890307		Cic	0.01844	0.975255		Dbndd2	-0.215192	0.99941
Jade2	-0.0500991	0.890307		Fam149b	-0.0124006	0.975255		Coq9	-0.125659	0.99941
Timm10	-0.0347939	0.890307		Gdap2	0.0154448	0.975255		Zfp39	-0.188712	0.99941
Tmem14a	-0.0536774	0.890307		Hsdl1	-0.0159944	0.975255		Naa35	-0.109499	0.99941
Spryd4	-0.0231131	0.890791		Kif3b	0.0126065	0.975255		C330018D20Rik	-0.166363	0.99941
Tmem39b	0.044107	0.891009		Nudt15	-0.0313096	0.975255		Dhodh	-0.210106	0.99941
Ammecr1	0.0556115	0.891419		Orc5	-0.0113337	0.975255		Zfp273	-0.271315	0.99941
Tpcn2	-0.0407243	0.891419		Tefm	-0.0172234	0.975255		Calm3	-0.170017	0.99941
Wsb2	0.0231136	0.891529		Tsr3	0.0154684	0.975255		Hat1	-0.17794	0.99941
Phex	0.131389	0.891831		Zyg11b	0.0181833	0.975255		Fmnl3	-0.196096	0.99941
Cpz	-0.0873179	0.891945		Bmpr2	-0.0141069	0.975301		Hfe2	-0.141209	0.99941
Tmem186	0.0341826	0.891945		Fam208b	-0.0145488	0.975301		Gm29920	-0.415758	0.99941
Rnf111	-0.0241682	0.891953		Magi1	-0.0153859	0.975301		Psmc6	-0.113217	0.99941
Was	0.0619714	0.891953		Ndnl2	0.0157369	0.975301		Plac9b	-0.242248	0.99941
5730480H06Rik	-0.0363661	0.892114		Tpcn2	0.0215905	0.975301		6430573F11Rik	-0.175381	0.99941
Ikzf1	0.0610228	0.892194		Tpd52	-0.0121124	0.975301		Hook2	-0.171105	0.99941
Hnrnpul2	0.0198275	0.89239		Cmip	0.0157604	0.975433		Rnf215	-0.146537	0.99941
Rfc4	-0.060462	0.89239		Azgp1	-0.0127641	0.975444		Blvra	-0.163091	0.99941
Arhgef7	-0.0249341	0.892808		Ctsz	0.0174289	0.975444		Cyp39a1	-0.197056	0.99941
Calcrl	-0.030265	0.892808		Herc4	-0.0104835	0.975444		Lrrfip1	-0.137029	0.99941
Sall2	-0.0388002	0.892808		Ino80b	0.0196027	0.975444		Adamtsl1	-0.390231	0.99941
Sephs1	0.0226072	0.892808		Ptar1	-0.0434724	0.975444		Stap2	-0.128617	0.99941
Fkbp9	-0.0182337	0.892831		Stxbp4	-0.037092	0.975444		Nsa2	-0.118986	0.99941
Fras1	0.0360344	0.892831		Timp2	-0.0136356	0.975444		Zfp759	-0.317532	0.99941
Tmem125	-0.0386196	0.89305		Trappc1	-0.0167707	0.975444		Dcaf13	-0.143669	0.99941
Dock8	0.0422824	0.893281		Ube2e1	0.0153472	0.975444		Klhdc4	-0.140104	0.99941
Elmo2	-0.0339128	0.893281		Wdr13	-0.015261	0.975444		Bbs2	-0.244648	0.99941
Ganc	-0.0214441	0.893281		Zmynd11	0.0120975	0.975444		Esd	-0.10897	0.99941
Xpnpep2	0.0416188	0.893281		Cda	-0.0190455	0.975492		Timp3	-0.136287	0.99941
Eif4e	-0.0190646	0.893319		Col3a1	0.0145651	0.975492		Sytl2	-0.36517	0.99941
Gnl1	0.0312211	0.893743		Il2rb	0.0278648	0.975492		Cygb	-0.18655	0.99941
Ces2g	-0.0386614	0.89392		Lama3	-0.0551486	0.975595		Clec4g	-0.15101	0.99941
Ido2	0.0282962	0.89392		Atp5a1	0.00963582	0.975837		Thoc6	-0.216251	0.99941
Igfbp1	0.0994683	0.89392		Ikbip	-0.0167881	0.975837		2010107G23Rik	-0.336659	0.99941
Pycr1	0.0512767	0.89392		Chuk	0.0135038	0.975969		Dcxr	-0.204996	0.99941
Zfp358	0.0274417	0.89392		Col4a4	-0.0509384	0.975969		Crym	-0.264785	0.99941
Ss18l1	-0.0363093	0.893989		Stox2	0.0467856	0.975969		Rheb	-0.130751	0.99941
Ackr2	-0.0555096	0.894099		Epc2	0.0140081	0.975983		Tusc1	-0.332447	0.99941
Ppp2r5b	-0.0309898	0.894099		Slc25a22	0.0184023	0.975983		Tmem42	-0.199531	0.99941
Mapre1	-0.0225989	0.894242		Tmem127	0.0113157	0.975983		Dpy30	-0.139851	0.99941
Rab1b	0.0242327	0.894242		Bod1l	0.0159413	0.976042		Qrich1	-0.11746	0.99941
Rae1	0.0238411	0.894242		Cat	0.00997257	0.976042		Il1rap	-0.118354	0.99941
Selt	-0.0212299	0.894242		Ccdc151	0.0313904	0.976042		Creb3	-0.145195	0.99941
Tfe3	0.0213553	0.894242		Cd3eap	-0.0176974	0.976042		Mapk12	-0.306418	0.99941
Usp3	0.0261208	0.894271		Cdr2	0.0403275	0.976042		Fbxo30	-0.191351	0.99941
Bpgm	-0.0289727	0.894331		Cep63	-0.0125412	0.976042		Pxmp2	-0.167546	0.99941
Gm1818	-0.0448784	0.894547		Cisd2	0.00970489	0.976042		Arpc5l	-0.136104	0.99941
Got2	-0.0214079	0.894547		Cox20	0.0169246	0.976042		Col5a1	-0.217462	0.99941
Mgat4b	-0.0249539	0.894879		Cpt2	0.0138729	0.976042		Ptpra	-0.110483	0.99941
Tyk2	0.0277182	0.894918		Cyr61	-0.0204055	0.976042		Gm6293	-0.447626	0.99941
Xndc1	-0.0323152	0.894918		Ebpl	-0.0135801	0.976042		Fads6	-0.171644	0.99941
Adck2	-0.0325854	0.89504		Ehbp1	0.0167928	0.976042		Gpt	-0.219729	0.99941
Gapdhs	0.0431726	0.89504		Emc4	-0.0114535	0.976042		Gpm6a	-0.23658	0.99941
Nle1	-0.0495502	0.89504		F8	0.0172019	0.976042		Ndufb8	-0.145999	0.99941
Osbpl7	0.0499121	0.89504		Fbxo47	-0.0435507	0.976042		Arpp19	-0.112845	0.99941
Tube1	0.0633978	0.89504		Gm10557	-0.0550511	0.976042		Slc39a5	-0.445921	0.99941
Adk	-0.0197375	0.895055		Gm1966	-0.0537783	0.976042		A530084C06Rik	-0.792328	0.99941
Plekhb1	-0.0359398	0.89512		Gstm3	0.0286617	0.976042		Spry2	-0.333438	0.99941
Sema4g	0.0262847	0.896381		H2-Q1	0.0219199	0.976042		Ugt2b36	-0.121706	0.99941
Map4	-0.0193994	0.896596		H2afy	0.0109422	0.976042		Nedd8	-0.135845	0.99941
Slc2a9	-0.0253578	0.896631		Itm2c	0.0116485	0.976042		Kmo	-0.106636	0.99941
Rbms3	0.0378859	0.897108		Layn	0.0445847	0.976042		Fads2	-0.165596	0.99941
Ypel5	0.0226209	0.897108		Lca5	-0.049191	0.976042		Morc4	-0.199799	0.99941
C1qtnf6	0.0877549	0.89737		Lmbrd2	0.0271293	0.976042		Fance	-0.189658	0.99941
Phlpp1	-0.0311639	0.89737		Lrpprc	-0.0124884	0.976042		Fam81a	-0.368179	0.99941
Smn1	-0.030142	0.89737		Mrpl47	-0.0131141	0.976042		Sdhaf1	-0.256119	0.99941
Ssh1	0.024889	0.89737		Mrps26	0.0182024	0.976042		Tom1l1	-0.146779	0.99941
Cd300ld	0.0555721	0.897456		Ms4a6d	-0.0326693	0.976042		Ube2e3	-0.138392	0.99941
Acp5	-0.0350321	0.897499		Ncf1	-0.0156531	0.976042		Dpt	-0.216796	0.99941
Zfp623	0.0290048	0.897499		Ndufa4	-0.0129091	0.976042		Dut	-0.221413	0.99941
Retn	0.186271	0.898092		Nfu1	0.0122355	0.976042		Adamts2	-0.210803	0.99941
Cntnap1	0.0655685	0.898103		Nploc4	-0.0139234	0.976042		Cntn3	-0.465669	0.99941
Thoc5	-0.0236486	0.898103		Nudt12	0.0159388	0.976042		Hbegf	-0.376979	0.99941
Zfand6	0.0348005	0.898103		Pah	-0.0108625	0.976042		Arl3	-0.180438	0.99941
Aplp2	-0.0197246	0.898414		Pank2	-0.0117945	0.976042		Timm50	-0.164588	0.99941
Gnb4	0.0363189	0.898414		Phlpp1	-0.0157495	0.976042		Rps28	-0.166711	0.99941
AW209491	-0.0276623	0.898491		Pi4k2a	-0.010117	0.976042		Fxyd3	-0.501195	0.99941
Dhx35	-0.034555	0.898491		Ppwd1	0.013189	0.976042		Ggh	-0.145422	0.99941
Med23	-0.0244204	0.898492		Pxylp1	0.0148947	0.976042		Rab40c	-0.154006	0.99941
Uap1l1	0.0378324	0.898492		Rabl2	0.0234132	0.976042		Tbc1d10a	-0.196552	0.99941
Ccdc171	0.0540494	0.898662		Rabl6	0.0119155	0.976042		Pgpep1	-0.171442	0.99941
Sap130	0.0221669	0.898826		Ran	-0.0123963	0.976042		Pdhx	-0.122743	0.99941
2810039B14Rik	-0.0306027	0.898939		Rapgef4	0.0185732	0.976042		AU021092	-0.301915	0.99941
Fam167a	0.0918594	0.898939		Rbmx	0.0126243	0.976042		Slc30a4	-0.150477	0.99941
Serpina1c	0.0242935	0.898939		Ring1	-0.016084	0.976042		Gldc	-0.105996	0.99941
St3gal4	-0.0177765	0.899217		Rnf115	-0.0106421	0.976042		Topors	-0.160581	0.99941
Ncf2	-0.0354108	0.899282		Rnpep	0.01145	0.976042		Atg10	-0.199341	0.99941
Phospho2	-0.0282712	0.899719		Scamp4	0.0140605	0.976042		Cisd1	-0.156189	0.99941
Slc44a4	0.121334	0.899719		Sepsecs	-0.0119738	0.976042		Ddc	-0.128725	0.99941
Zfp560	-0.0325948	0.899719		Sf3b1	-0.0117863	0.976042		Sesn1	-0.163753	0.99941
Gm2011	0.0428559	0.899883		Slc25a29	0.0355248	0.976042		Maob	-0.108045	0.99941
Rnf170	0.0225247	0.900091		Slc35b1	-0.0171938	0.976042		Dcbld1	-0.215843	0.99941
Glis3	-0.0649785	0.900161		Slc43a2	0.0163656	0.976042		Lef1	-0.510055	0.99941
Ick	0.0292593	0.900387		Ssr2	-0.0130364	0.976042		Mid1ip1	-0.323768	0.99941
Dus4l	0.0342228	0.900494		Stag1	0.0119706	0.976042		Asl	-0.19607	0.99941
Bag3	-0.0351845	0.900566		Strn4	0.011234	0.976042		Tsen54	-0.262172	0.99941
Tubgcp2	0.0295499	0.900619		Tbc1d5	0.0141033	0.976042		Ttc32	-0.177673	0.99941
Itih1	-0.0210179	0.900706		Thada	-0.024332	0.976042		Adgrl4	-0.144148	0.99941
Ube2j2	-0.0222375	0.900706		Tmem173	0.0301435	0.976042		Cbr1	-0.144108	0.99941
Zfp143	-0.0285064	0.900772		Ttf2	-0.0239594	0.976042		Camk2b	-0.41589	0.99941
Pdp1	-0.0544086	0.900843		Uqcc3	-0.0182937	0.976042		Ltbr	-0.114831	0.99941
Zfp738	-0.0346589	0.900843		Wdr35	-0.0166148	0.976042		Pgm5	-0.376836	0.99941
Il13ra1	-0.0198634	0.900869		Zfat	0.0262315	0.976042		Zfp870	-0.268963	0.99941
Smarca4	-0.023864	0.901053		Zfp367	-0.0108077	0.976042		Mospd2	-0.175315	0.99941
Pi15	0.0410031	0.901407		Zfp820	0.0155602	0.976042		Ptgds	-0.319771	0.99941
Slc3a2	-0.020284	0.901452		Zfpm1	0.0236159	0.976042		F3	-0.3353	0.99941
Susd4	-0.0666675	0.901452		Eng	-0.0117615	0.976063		Minos1	-0.139995	0.99941
Traf7	0.0238299	0.901526		Gm6345	0.0258297	0.97622		Trappc5	-0.144847	0.99941
Nmd3	-0.0210308	0.901645		Mtmr9	-0.0264594	0.97637		Aagab	-0.132211	0.99941
Rp2	-0.0321901	0.901664		Gm29394	0.0439839	0.976527		Aldh3a2	-0.159872	0.99941
Vipas39	-0.0233996	0.902089		Timd4	-0.020392	0.976527		Clybl	-0.144973	0.99941
Alox5ap	0.0607769	0.902652		Tpt1	0.0150241	0.976527		Commd4	-0.175333	0.99941
Klhl23	0.0478503	0.902664		1110008P14Rik	-0.023922	0.976679		Setmar	-0.282267	0.99941
Cd55	0.0261187	0.90269		Arl8b	-0.0095902	0.976679		Hamp2	-0.339333	0.99941
Fam169a	0.0574705	0.90269		Ccdc6	0.0100247	0.976679		Rnf135	-0.167925	0.99941
Fat3	0.0858621	0.90269		Cd200r1	-0.0371727	0.976679		Reep4	-0.188698	0.99941
Gabra2	-0.0800015	0.90269		Cntn3	0.0328305	0.976679		Hist1h4i	-0.38966	0.99941
Pip5k1c	0.0186116	0.90269		Dcaf7	-0.0124558	0.976679		Nat2	-0.134247	0.99941
Tfam	0.0216167	0.90269		Dlst	0.0113531	0.976679		Mtss1l	-0.235591	0.99941
6430550D23Rik	-0.058609	0.903348		F10	-0.0114258	0.976679		Exd1	-0.166214	0.99941
Chpf	0.0551192	0.903388		Fcer2a	0.0242853	0.976679		Nt5dc1	-0.123033	0.99941
Tbx5	-0.0670081	0.903742		Gm17661	-0.0200832	0.976679		Vegfb	-0.209367	0.99941
Zkscan8	0.0368052	0.903742		Gna14	0.0222809	0.976679		Ada	-0.358857	0.99941
Anapc10	-0.0293918	0.903762		H2-DMa	0.0247802	0.976679		Frat2	-0.450567	0.99941
Sf3a1	0.0246161	0.903762		Kcnab1	-0.0454471	0.976679		Adhfe1	-0.151348	0.99941
Eno1	-0.026868	0.90384		Mpc1	0.00974074	0.976679		Tomm7	-0.186788	0.99941
Fam71e1	-0.0567127	0.90384		Nab2	0.0229673	0.976679		Tpd52l2	-0.124394	0.99941
Metap1	0.0187217	0.90384		Pde3a	-0.0259042	0.976679		Tmem97	-0.135332	0.99941
Ang	0.0320949	0.904013		Socs7	-0.013661	0.976679		Rap1a	-0.136718	0.99941
Arhgap25	-0.0508081	0.904013		Spg7	0.00936304	0.976679		Arg1	-0.192977	0.99941
Ly9	0.0519484	0.904013		Taf10	-0.0153186	0.976679		Hist2h2aa1	-0.139512	0.99941
Sema4c	-0.0423098	0.904013		Timm9	0.0146676	0.976679		Pop7	-0.2902	0.99941
Zfp125	-0.0344452	0.904224		Zfp865	-0.0156455	0.976679		Zfp628	-0.268159	0.99941
Ddx23	-0.0168385	0.904311		D8Ertd738e	-0.0143208	0.977058		Morc3	-0.14975	0.99941
Ccl25	-0.029976	0.904491		Evpl	0.0530794	0.977058		Pde8b	-0.313888	0.99941
5730522E02Rik	0.0701674	0.904841		Gar1	-0.0187225	0.977058		Anp32a	-0.207868	0.99941
Gpr37	0.0620431	0.904841		Mtmr14	0.0123865	0.977058		Wbscr22	-0.175156	0.99941
Plaa	-0.0236246	0.904841		Mup10	-0.0165427	0.977058		Gm14659	-0.691415	0.99941
Rbm5	-0.017421	0.904921		Rpf2	-0.0129889	0.977058		Spc24	-0.220039	0.99941
Atp13a2	0.0234077	0.905105		Slc30a7	0.00963414	0.977058		Rassf7	-0.171883	0.99941
Desi2	-0.0227664	0.905105		Spib	0.0588162	0.977058		1810030O07Rik	-0.170664	0.99941
Ar	0.0460923	0.90517		Thrb	0.0130884	0.977058		Rbm8a2	-0.562507	0.99941
6720489N17Rik	-0.077009	0.90523		Zfp738	0.0182114	0.977058		Taf9b	-0.355311	0.99941
Acy1	0.0227328	0.90523		Fv1	0.0300617	0.977082		Xpo1	-0.184125	0.99941
Zc3h7a	0.0231127	0.90523		Yipf1	0.0128363	0.977082		Rab35	-0.149231	0.99941
Cyb5rl	-0.0250773	0.905355		Cdc123	-0.00917605	0.977167		Sgk2	-0.162201	0.99941
Zkscan3	-0.022871	0.905355		Mgp	-0.0262479	0.977232		Cldn5	-0.255896	0.99941
1700024J04Rik	0.0688434	0.905932		1700024P16Rik	0.0147139	0.977294		Fzd8	-0.276795	0.99941
Hyou1	-0.0525891	0.905971		Itch	-0.0135556	0.977332		Lrrc24	-0.189259	0.99941
Sowaha	0.108002	0.905971		Kcnmb1	0.0298833	0.977475		Rnf181	-0.117864	0.99941
Ece2	0.046645	0.906557		0610011F06Rik	0.0154738	0.977483		3110062M04Rik	-0.252793	0.99941
Gm17131	-0.0269525	0.906557		Gm10382	-0.0387468	0.977483		Cbx2	-0.272979	0.99941
Gng2	-0.0349288	0.906557		Ndufs7	0.0147269	0.977483		Zfp292	-0.160728	0.99941
Ttc8	-0.0378713	0.906557		Rasa2	-0.0223577	0.977483		Gemin4	-0.31584	0.99941
Wdsub1	0.0410193	0.906557		Rreb1	-0.0153503	0.977483		Prickle3	-0.270466	0.99941
Itga2b	0.0397247	0.906824		Ythdc2	0.0148675	0.977483		Ccdc189	-0.492024	0.99941
Phyh	0.0216666	0.906824		Arid1b	-0.0105463	0.977485		Tmem53	-0.165815	0.99941
Fbxo47	0.0680758	0.907058		Angptl7	0.0355056	0.977537		Mt2	-0.704778	0.99941
Exoc6	-0.0195784	0.907278		Map3k3	0.0216034	0.977537		Olfml1	-0.221472	0.99941
Slc2a3	-0.0505263	0.907278		Cdkn1b	-0.0109633	0.977543		Fhl2	-0.80517	0.99941
Ubox5	-0.0298097	0.907746		Shtn1	0.0115897	0.977543		Rrh	-0.580327	0.99941
Itgb4	-0.0652324	0.907838		Elof1	0.0159585	0.977606		Tmem238	-0.204677	0.99941
Sf3b2	-0.0195743	0.908193		Tesc	-0.0414089	0.977622		Eno1	-0.178633	0.99941
Smyd2	0.0218705	0.908193		Brd3	0.00993027	0.977627		Gapdh	-0.168018	0.99941
Klhl6	0.0415201	0.908284		Chmp7	0.00863805	0.977627		Cse1l	-0.142134	0.99941
Bdnf	0.048535	0.908397		Clcn5	0.0149513	0.977627		Hcn3	-0.246391	0.99941
Caap1	0.0277724	0.908397		Col4a5	0.0214449	0.977627		Mfn1	-0.118066	0.99941
Ccl2	0.0789894	0.908397		Intu	0.0182856	0.977627		Mocs2	-0.131111	0.99941
Fcgr4	0.0629072	0.908397		Mmp23	0.0386634	0.977627		Amotl2	-0.15529	0.99941
Cyp26c1	-0.0949373	0.908629		Rab20	-0.0164939	0.977627		Sap25	-0.486503	0.99941
Cyp2d26	-0.0218275	0.908629		Recql	-0.0151198	0.977627		Chst14	-0.39685	0.99941
2310009B15Rik	-0.034111	0.908779		Rltpr	0.0367301	0.977627		Pecam1	-0.131133	0.99941
Irgm2	-0.0210268	0.908779		Sgsh	0.0199746	0.977627		Hint2	-0.185531	0.99941
Fcgrt	-0.0258061	0.908892		Syde2	-0.0193214	0.977627		Stub1	-0.155191	0.99941
Hmcn2	0.0700482	0.908892		Tspan18	-0.0299221	0.977627		Tusc3	-0.168198	0.99941
Ces2d-ps	-0.105662	0.90946		Zfp960	-0.012281	0.977627		Gtf2ird2	-0.224461	0.99941
Eif4e3	0.0568793	0.90946		Fam46c	0.0222102	0.977718		Fmo3	-0.213583	0.99941
Enho	0.0560303	0.90946		Galnt3	-0.0523534	0.977718		Mfap4	-0.400274	0.99941
Ddx39	-0.0238166	0.909467		Lrrn3	-0.028832	0.977718		Galm	-0.10987	0.99941
Coa7	0.0201506	0.909509		Lyar	-0.0153811	0.977718		Lect2	-0.17788	0.99941
Kctd5	-0.0284957	0.909509		Sec11a	0.0111138	0.977718		Serpinc1	-0.118402	0.99941
Ptger4	0.0605711	0.909509		Sf3b2	0.00904523	0.977718		Fmo5	-0.187566	0.99941
Schip1	0.0477601	0.909509		Slc4a7	0.020111	0.977718		Cyp3a25	-0.171888	0.99941
Slc15a5	-0.0737258	0.909509		Twsg1	0.0101208	0.977718		Efnb1	-0.155863	0.99941
Arl16	0.0289304	0.909963		Zfp111	0.0161998	0.977718		Mdh2	-0.140058	0.99941
Vmn1r58	-0.0717961	0.910012		Cnst	-0.0122795	0.977934		Cdc14a	-0.335389	0.99941
Exoc4	0.0301717	0.910719		Zcrb1	0.0102412	0.977934		Fsbp	-0.298247	0.99941
Maf	-0.0186111	0.910719		Spata2	0.01556	0.97794		Ndfip2	-0.118147	0.99941
1700003E16Rik	-0.0622943	0.910732		Gtf2h1	0.00900886	0.978154		Insig1	-0.184493	0.99941
Caprin2	0.0423758	0.910732		5830454E08Rik	-0.0461047	0.978188		Jkamp	-0.146146	0.99941
Krt7	-0.0481562	0.910732		Dgkq	0.0138927	0.978188		S100a10	-0.164836	0.99941
Olfr1372-ps1	0.0423921	0.910732		Dnhd1	0.0323315	0.978188		5031414D18Rik	-0.571624	0.99941
Skap1	0.0646565	0.910732		Rplp2	0.0143294	0.978188		Nme3	-0.15895	0.99941
Slc22a30	0.0279651	0.910732		Sh2b1	-0.00916883	0.978188		St6galnac3	-0.452013	0.99941
Tbl1xr1	-0.0245492	0.910732		Cd300a	-0.0160446	0.978321		Pah	-0.151281	0.99941
Esam	0.022227	0.911122		Thrsp	0.028054	0.978321		Mup7	-0.438662	0.99941
Il16	-0.0456767	0.911226		Aamp	-0.0114813	0.978328		Gid8	-0.117504	0.99941
Zfpm1	0.0345108	0.91128		Atg7	0.0132814	0.978328		Sumf2	-0.203153	0.99941
Cxcr5	0.0632553	0.912243		Glyat	0.00792882	0.978328		Fam160b2	-0.170489	0.99941
Bri3	0.0321223	0.912271		Gm10163	-0.127242	0.978328		Kcnj5	-0.4378	0.99941
Gm42688	0.0437131	0.912271		Mrm1	0.026572	0.978328		Pcgf3	-0.145346	0.99941
Blzf1	0.0200558	0.912645		Qtrt1	0.0205417	0.978328		Pex11g	-0.140287	0.99941
Gpaa1	0.0239491	0.912645		Stag2	0.011521	0.978328		Mterf2	-0.421636	0.99941
Nsmce4a	-0.0216387	0.912645		Ecscr	-0.0205825	0.978366		Dcp1b	-0.295246	0.99941
Pygb	-0.023289	0.912645		Rundc3a	0.0154389	0.978366		Rasa1	-0.172072	0.99941
Thap7	0.0242289	0.912645		Soga1	-0.0479693	0.978366		Ndufb5	-0.161211	0.99941
Tmc8	-0.0548418	0.912645		Alg11	-0.0128451	0.978481		Cela1	-0.328348	0.99941
Mgat2	0.0185077	0.912836		Brd8	0.0127701	0.978481		Nfatc4	-0.55443	0.99941
Golt1b	-0.032401	0.912944		Dnase2b	0.0089954	0.978481		Vhl	-0.195493	0.99941
Ltbp2	0.0546872	0.912944		Efcc1	0.0442066	0.978481		Rps2	-0.14183	0.99941
Mup-ps8	-0.247848	0.912944		Lhfpl4	0.0384406	0.978481		Lzts2	-0.213428	0.99941
Spred3	-0.0673874	0.912944		Mysm1	-0.0148202	0.978481		Dohh	-0.144935	0.99941
Tshz2	-0.0238154	0.912944		Srp19	-0.0101792	0.978481		Trhde	-0.743552	0.99941
Yars2	0.0180591	0.913102		Supt20	-0.0125168	0.978481		Hoxb2	-0.415348	0.99941
Bivm	0.0198203	0.913109		Tmem43	-0.0120467	0.978481		Suclg1	-0.130274	0.99941
Gch1	-0.0265855	0.913634		Lamb2	0.0150748	0.97856		Ccdc8	-0.279763	0.99941
Edem1	-0.0223927	0.913681		Inpp5e	-0.0154157	0.978586		Atp8b4	-0.440248	0.99941
Gm7609	-0.0524253	0.91385		Zfp950	-0.0115903	0.978755		Cyth2	-0.176172	0.99941
Tceb3	0.0172127	0.91385		Agpat4	0.0372053	0.978831		Fbxo44	-0.333751	0.99941
Ecd	-0.0186537	0.913953		Sdccag8	-0.0108486	0.978831		Zcchc3	-0.749686	0.99941
Fgl2	-0.0393728	0.913953		Cd63	0.0147751	0.978961		Tmem107	-0.482228	0.99941
Kng1	-0.018136	0.914068		Gucd1	0.00926151	0.979171		Ubl3	-0.105582	0.99941
Dock7	-0.0285937	0.914262		Rcor3	0.0120198	0.979171		6430550D23Rik	-0.424087	0.99941
Xk	-0.0231909	0.914262		Tcaf1	0.0133935	0.979171		Supt4a	-0.20074	0.99941
Cep72	-0.0486931	0.914289		Acat2	0.0110743	0.979316		Rad54l2	-0.23482	0.99941
Gspt2	0.0525126	0.914349		Arhgap44	-0.0270678	0.979316		Olfml3	-0.333609	0.99941
Rasal3	0.0488049	0.914349		BC024978	0.012139	0.979316		Anxa1	-0.214737	0.99941
Dnajb9	-0.032486	0.914518		Ccnyl1	0.0174797	0.979316		Il33	-0.281204	0.99941
Scamp2	-0.027374	0.914518		Dctn5	-0.00844031	0.979316		Eif1ax	-0.115176	0.99941
5830454E08Rik	0.0795575	0.914662		Drg1	0.00924134	0.979316		Bco1	-0.195837	0.99941
Dctpp1	0.0343708	0.914859		Gm17555	-0.0456826	0.979316		Ash2l	-0.119107	0.99941
Abi1	-0.0137777	0.914916		Gm4787	-0.0484396	0.979316		Sco1	-0.167504	0.99941
Cenpl	0.0253076	0.914916		Hexim2	0.0245899	0.979316		Rerg	-0.317595	0.99941
Dstyk	0.0200167	0.914916		Iah1	-0.0123721	0.979316		Hmgcr	-0.247198	0.99941
Erbb2	0.0563123	0.914916		Insm1	0.0383226	0.979316		Pde6d	-0.306986	0.99941
Myzap	0.0436108	0.91496		Ndufs5	-0.012403	0.979316		Snrnp27	-0.154104	0.99941
Cdkal1	0.0257487	0.915105		Pilrb1	-0.0307962	0.979316		Cope	-0.124199	0.99941
Ugt2b37	0.0455379	0.915342		Rab37	0.0383444	0.979316		Fkbp7	-0.310287	0.99941
Tmem63a	0.0206668	0.915445		Rassf3	-0.00825267	0.979316		Glyat	-0.106456	0.99941
Ticam1	0.0233867	0.915485		Rest	-0.01141	0.979316		Dph7	-0.221583	0.99941
B4galnt1	-0.0187907	0.915689		Timm8a1	0.00987379	0.979316		4931406C07Rik	-0.119907	0.99941
Acvrl1	-0.0347329	0.915725		Txnl4a	0.0172598	0.979316		Dgcr6	-0.164269	0.99941
Dnajc21	-0.0189098	0.915739		Zfp759	0.0185159	0.979316		Polr2j	-0.180945	0.99941
Ptprf	-0.0248266	0.916377		Clstn1	-0.0194967	0.979327		Slc25a5	-0.138347	0.99941
Letmd1	-0.0168519	0.916602		Scn7a	-0.0385868	0.979327		Rps19	-0.20373	0.99941
Prpf19	-0.0189421	0.916686		Tm7sf2	-0.00743793	0.979327		Entpd8	-0.137555	0.99941
Sash3	0.0464262	0.917207		Gm20388	0.0236475	0.979447		Sult2a3	-0.805487	0.99941
Mpv17	0.0193212	0.917365		P2ry4	0.0241711	0.979624		Lhfpl4	-0.542471	0.99941
Sgcb	0.0281613	0.917819		Ttc21b	-0.0167361	0.979624		Uqcrb	-0.138218	0.99941
Fbxl17	-0.016455	0.917829		45717	0.009178	0.979745		Hacd1	-0.177997	0.99941
Gm2115	-0.0450485	0.917829		Adpgk	-0.0104057	0.979745		4930503L19Rik	-0.323033	0.99941
Brd3	-0.0164668	0.91793		Ankef1	0.0327858	0.979745		Gm18537	-0.411867	0.99941
Gpx8	0.0655955	0.917989		Gm10644	0.0192858	0.979745		Dnah7b	-0.34143	0.99941
Ift46	0.0152298	0.917989		Iqgap2	-0.0132347	0.979745		Ap4m1	-0.187877	0.99941
Brcc3	0.0172359	0.918182		Med22	-0.0102834	0.979745		Sult2a5	-0.433424	0.99941
Cnnm4	0.0346183	0.918182		Mrps14	-0.0115443	0.979745		Nr6a1	-0.170362	0.99941
Ugt2b1	-0.024372	0.918342		Rnft1	0.00837634	0.979745		Rbks	-0.21495	0.99941
Gm4631	0.0173425	0.918802		Rpl35	0.012794	0.979745		Parva	-0.115002	0.99941
Atp6v0b	-0.0187282	0.919141		Sptlc2	-0.00923728	0.979745		Ndufb11	-0.148878	0.99941
Rmnd1	-0.0208607	0.919141		Tbc1d9	0.0213809	0.979745		Ahcy	-0.155848	0.99941
Nlrc4	0.0349334	0.919325		Tnfaip8	-0.0166947	0.979745		Ncam1	-0.427062	0.99941
Pglyrp2	-0.0292637	0.919325		Zcchc9	0.0115363	0.979745		Crcp	-0.133394	0.99941
Tmem136	0.0592634	0.919325		Zfp362	-0.0145087	0.979745		Ppl	-0.263323	0.99941
Zim1	0.0658395	0.919325		Zkscan2	0.0256187	0.979745		Rpl10	-0.27701	0.99941
Mtfmt	-0.0217078	0.919434		Plekha7	0.0169873	0.979802		She	-0.194406	0.99941
Haus8	-0.0246935	0.919565		Baz1b	0.0112291	0.980078		Uqcc2	-0.227158	0.99941
Snx9	-0.0156843	0.919764		Brox	0.00881358	0.980078		Eps8l1	-0.580252	0.99941
Kpnb1	-0.0187185	0.920022		C1d	-0.00942232	0.980078		Lect1	-0.308816	0.99941
Macrod2	-0.0256677	0.920146		Canx	-0.00964554	0.980078		Prosc	-0.116138	0.99941
Gmip	0.026239	0.920328		Cyfip1	-0.00862717	0.980078		Dynll2	-0.115573	0.99941
Sdr9c7	0.0213719	0.920333		Gm42372	0.0266534	0.980078		Gm29013	-0.716903	0.99941
Mmachc	-0.019926	0.920398		Gtf3c3	0.0113315	0.980078		Cadm3	-0.235944	0.99941
Sfswap	-0.0178263	0.921135		Ifi204	-0.0103262	0.980078		Atg4c	-0.134888	0.99941
Nat6	-0.0301433	0.921145		Milr1	-0.0250637	0.980078		Sfswap	-0.149117	0.99941
Rps6ka3	-0.0191852	0.921145		Mpp4	-0.0211631	0.980078		Mkrn1	-0.174216	0.99941
Abhd18	-0.0186064	0.921207		Pitpnb	0.0075532	0.980078		9430038I01Rik	-0.262045	0.99941
Daxx	-0.0191925	0.921207		Psme4	-0.00923704	0.980078		Atg5	-0.148846	0.99941
Pax5	-0.0647202	0.921207		Rpl4	0.00795132	0.980078		Cyp3a59	-0.185143	0.99941
Zfp780b	0.0206849	0.92133		Fam21	0.00874476	0.980087		Arpc4	-0.172136	0.99941
Atp1b3	-0.015872	0.921338		Gm18716	0.028537	0.980087		Dusp1	-0.420281	0.99941
Clec12a	-0.0403227	0.921338		Pop5	0.0134215	0.980087		Nadk2	-0.120106	0.99941
Tbc1d12	0.0208178	0.921338		Atp6ap1	-0.00784698	0.980133		Ndufv1	-0.148214	0.99941
Eif1	0.0230565	0.921625		Ifi30	0.0139199	0.980133		Uqcr11	-0.152841	0.99941
Psg23	0.0497152	0.921625		Il18	0.0109714	0.980133		Fech	-0.112049	0.99941
Slx4ip	-0.0365604	0.921625		Mlf2	-0.0110893	0.980133		Eif3e	-0.123832	0.99941
Cdca7l	-0.0683675	0.92169		Prdm4	-0.0114869	0.980133		Qpctl	-0.147678	0.99941
Hsd17b13	0.0250132	0.92169		Puf60	-0.00861169	0.980133		Atp6v1c1	-0.122668	0.99941
D2hgdh	0.0152984	0.921795		Rps8	-0.0120457	0.980133		Cit	-0.372413	0.99941
Osgin2	0.0348183	0.921795		Smarcad1	-0.0107987	0.980133		P3h4	-0.514795	0.99941
Rnps1	-0.0172691	0.921795		Siglec1	0.0198566	0.980177		Akr1c20	-0.15064	0.99941
Gm21244	-0.0379102	0.922149		Gm21994	0.0333304	0.980205		Etfa	-0.141294	0.99941
Ptges	0.0598598	0.922149		Pusl1	-0.0159673	0.980259		Tmem183a	-0.133688	0.99941
Hsd3b3	-0.0166078	0.922267		Magee1	0.0225321	0.980335		Kctd17	-0.276231	0.99941
Vps33b	0.0193231	0.92242		Rsph3b	0.0116397	0.980335		Gmeb2	-0.140706	0.99941
1810043G02Rik	0.0277251	0.922482		Trim30b	0.024277	0.980335		Usp11	-0.327785	0.99941
Scamp5	-0.0277228	0.922494		Foxp4	-0.011538	0.980433		Lnx2	-0.155991	0.99941
Vrk3	0.0162181	0.922509		Mup13	-0.02118	0.980433		Gpc1	-0.386563	0.99941
Mblac2	-0.025206	0.922618		Tmem9b	0.0107796	0.980433		Dbp	-1.00201	0.99941
Slc25a3	-0.0154701	0.922618		Ammecr1	0.0213144	0.980671		Dbt	-0.156945	0.99941
Krt23	-0.106309	0.922961		Ccdc59	-0.00947122	0.981099		Angpt1	-0.349477	0.99941
Sdc3	0.0264232	0.923014		Cyp2c55	-0.024091	0.981099		Igsf3	-0.524805	0.99941
Zfp874a	0.0140148	0.923014		Eif2s1	-0.00831816	0.981099		Sh3tc1	-0.267914	0.99941
Rab10	-0.0133971	0.923081		Fcer1g	-0.0186887	0.981099		Ciapin1	-0.190183	0.99941
Mvp	-0.014485	0.923432		Mgmt	0.00985178	0.981099		Ncmap	-0.461226	0.99941
Eaf2	-0.0354864	0.923582		Mrps12	-0.014865	0.981099		Ndufa12	-0.173017	0.99941
Tdg	0.0172146	0.923582		Tmem14a	0.0208327	0.98115		Fam89b	-0.256309	0.99941
Zfp521	0.0587983	0.92359		Coq9	0.00865324	0.981186		Ptpru	-0.533584	0.99941
Fbxo9	0.0165907	0.923753		Fut11	-0.0115715	0.981501		Myl12a	-0.122813	0.99941
Vbp1	0.0158175	0.923815		Ints6	-0.0146575	0.981501		Notum	-0.178043	0.99941
Ano8	-0.030795	0.923909		Ankrd46	-0.00779766	0.981748		AU022252	-0.13572	0.99941
Kctd9	0.0205754	0.923909		1700021F05Rik	0.0127536	0.981802		Ddx56	-0.135482	0.99941
Klc1	-0.015531	0.923909		Prkar2b	-0.0246254	0.981929		Pik3c2b	-0.175399	0.99941
Mesdc2	-0.0164614	0.923909		Vps29	-0.00692964	0.981929		Rps25	-0.142096	0.99941
Rnpc3	-0.0168072	0.923909		Lamtor4	-0.0107016	0.982011		Nmd3	-0.128596	0.99941
Mfap4	0.0526632	0.923946		Snrpn	-0.018373	0.982083		Klhl11	-0.579019	0.99941
Mkl1	0.0254916	0.923946		Tdrkh	0.0131783	0.982083		Ict1	-0.148251	0.99941
Adipoq	-0.179347	0.924185		Hic2	0.0170291	0.982211		Riok1	-0.224996	0.99941
Zfp473	0.032859	0.924196		A430005L14Rik	-0.0101697	0.982324		Zfp623	-0.190877	0.99941
Ankdd1b	-0.0881817	0.92461		Nudcd2	0.00874644	0.982324		Cct8	-0.11711	0.99941
Fubp3	0.0155615	0.924755		Cd180	0.0175248	0.982498		Egln2	-0.138838	0.99941
Pcmt1	0.0148013	0.924755		Dram1	0.0232196	0.982498		Rbm12	-0.158926	0.99941
Rnf185	0.0150611	0.924755		Psip1	0.00941516	0.982498		Nudt19	-0.144367	0.99941
Tmem183a	-0.0151297	0.924755		Ranbp9	0.00721408	0.982498		Mup11	-0.471494	0.99941
Pnpla1	0.0328435	0.925024		Pgm2	-0.0061723	0.982655		Ssbp4	-0.323038	0.99941
Ttyh1	-0.0446164	0.925024		Mrpl28	0.0113588	0.982682		Napepld	-0.398383	0.99941
Zfhx4	-0.0265741	0.925024		Alg5	-0.00784438	0.982728		Tmem254c	-0.259975	0.99941
Pfas	0.0283888	0.92506		Grb2	-0.00659184	0.982728		Tsnax	-0.128474	0.99941
Mzt1	-0.0155343	0.925285		Pomk	0.0137876	0.982728		Nubp2	-0.149029	0.99941
Egf	0.0518031	0.925353		Rarres1	-0.0100002	0.982728		Oma1	-0.179288	0.99941
Mbtps2	-0.0168069	0.925488		Sds	0.0120305	0.982728		Ndufa7	-0.132593	0.99941
Srebf2	0.0178403	0.925488		Crlf3	-0.0103753	0.982753		Zbtb22	-0.141054	0.99941
Plekho1	0.0300447	0.925612		Mrps35	-0.00849874	0.982765		Pin4	-0.193102	0.99941
Fzd1	-0.0251079	0.925827		0610012G03Rik	-0.0146484	0.982868		Unc5a	-0.525047	0.99941
Scarf2	-0.0353555	0.925827		Mllt4	0.00913437	0.98291		Trim24	-0.180446	0.99941
Bco1	0.0254167	0.926064		Wipf1	0.0127794	0.983213		Trappc9	-0.163425	0.99941
Bmi1	0.0154846	0.926064		Ift80	-0.0122363	0.983373		Pmpcb	-0.129264	0.99941
Cdk15	0.0561245	0.926276		Agap3	0.00830989	0.98346		Plcd1	-0.589706	0.99941
Tead4	0.0714811	0.92628		Hebp1	-0.00963982	0.98346		Gm561	-0.203972	0.99941
Gpc6	0.0335349	0.926352		Tiprl	0.00828187	0.983828		Nasp	-0.144519	0.99941
Epb41l4b	0.0189335	0.926512		Csk	0.00852079	0.983919		Vipr1	-0.177054	0.99941
Slc38a7	0.0176762	0.926512		Dpys	0.00665251	0.983919		Sdhd	-0.13507	0.99941
Foxo4	0.0161531	0.926613		Exph5	-0.0201724	0.983919		Adh5	-0.133509	0.99941
Gpr182	-0.0204107	0.926613		H2-Q10	0.00792547	0.983919		Cnp	-0.187815	0.99941
Gimap4	0.0262457	0.92671		Hspa12b	-0.0222082	0.983919		Olfr613	-0.41478	0.99941
Mlh3	-0.0249886	0.926849		Lrrc8e	0.0237442	0.983919		Pithd1	-0.17675	0.99941
Khdrbs1	-0.0177115	0.927174		Ncaph2	0.00766396	0.983919		Gm14322	-0.47545	0.99941
Stam	-0.0152834	0.927174		Ngrn	-0.0100695	0.983919		Nat8f7	-0.375245	0.99941
Sirt2	-0.0156318	0.927356		Rab10	-0.00631227	0.983919		Thsd7a	-0.738457	0.99941
Atic	-0.0213726	0.927858		Sap30l	0.0121137	0.983919		U2af1	-0.14611	0.99941
Ddx58	0.0160783	0.927858		Siglech	-0.0204451	0.983919		Phpt1	-0.235199	0.99941
Ech1	0.0248148	0.927858		Slc3a1	-0.00792249	0.983919		Clpp	-0.165308	0.99941
Gnai3	0.0138965	0.927858		Ube2v1	0.0072345	0.983919		Adh6-ps1	-0.241741	0.99941
Gnrh1	0.0561747	0.927858		Uevld	0.0111422	0.983919		Marveld1	-0.165595	0.99941
Ifih1	-0.0175935	0.927858		Cttn	-0.00649757	0.98402		Epha2	-0.321162	0.99941
Ighm	-0.0497191	0.927858		Adcy3	0.0223682	0.984526		Nrip1	-0.166265	0.99941
Ispd	0.0236927	0.927858		Tmprss11b	-0.0276704	0.984526		Brcc3	-0.126786	0.99941
Npr1	-0.0167958	0.927858		Fryl	0.0114101	0.984608		Ap4b1	-0.173255	0.99941
Siae	0.016576	0.927858		Ggh	-0.00868694	0.984608		Ivd	-0.1599	0.99941
Tox2	-0.0729017	0.927858		Zfp51	-0.0131486	0.984727		St3gal4	-0.14048	0.99941
Zc3h6	-0.0291595	0.927858		Ctnnbl1	0.00775531	0.984759		Tek	-0.183648	0.99941
Ugt1a10	0.0421114	0.927928		Plekhb1	0.0110393	0.984759		Macrod1	-0.226052	0.99941
Acot11	0.0482496	0.928258		Zfp319	-0.0121322	0.984759		Trim11	-0.155035	0.99941
Tab1	-0.0383248	0.928317		45722	0.00785072	0.984833		Ar	-0.305365	0.99941
Cnot10	-0.0137184	0.928653		Dennd2d	-0.0128433	0.984883		Vps4a	-0.146687	0.99941
Rab37	-0.0619176	0.928653		Gm17137	0.0479364	0.984883		Dok4	-0.453916	0.99941
Reg2	0.0499317	0.928775		Set	-0.00613692	0.984883		Gucy1b3	-0.197838	0.99941
Car13	0.0633572	0.928811		Msrb2	0.0114266	0.984978		Arhgap10	-0.392324	0.99941
Mid1	0.0165821	0.928811		Icos	0.0246904	0.985058		Ppm1a	-0.155296	0.99941
Arl4c	-0.0379461	0.928947		Lias	-0.0076211	0.985462		Ttc39c	-0.146914	0.99941
Cpt1b	-0.0318317	0.928947		Cpq	0.00554454	0.985615		Gm2026	-1.31524	0.99941
Crlf2	0.0332992	0.928947		Il13ra1	-0.00957436	0.985615		Fsd1l	-0.44127	0.99941
Fkbp11	0.0376563	0.929073		Mtx2	0.00870771	0.985642		Pcdh12	-0.207957	0.99941
Ssr3	-0.0214299	0.929262		Dut	0.0116387	0.985788		1700029I15Rik	-0.577994	0.99941
Foxf1	0.0353853	0.929599		Zfp760	-0.0117424	0.985788		Ap5s1	-0.178664	0.99941
Cpsf3	0.0141324	0.929812		Kcnq1	-0.0212722	0.985852		Sema3f	-0.223119	0.99941
Dhx36	-0.0163369	0.929812		Plod1	-0.007966	0.985852		Hnrnph3	-0.187751	0.99941
Mul1	-0.0156883	0.929869		Tnfaip8l2	0.0299422	0.985944		Ubl4a	-0.12376	0.99941
Recql5	0.0165885	0.929869		Chmp2a	-0.0093087	0.986175		Mrps31	-0.160986	0.99941
Amigo3	-0.0271771	0.930136		Chst2	0.0144629	0.986175		Purg	-0.291387	0.99941
Nckap5	0.0374575	0.930136		Cyp2c38	0.00953494	0.986175		Pcsk2	-0.515921	0.99941
Pnpo	0.0160729	0.930136		Nfyc	-0.00808366	0.986175		Hmcn1	-0.418853	0.99941
Nipal2	0.0774513	0.930197		Nup50	-0.00618932	0.986175		Dera	-0.15084	0.99941
Prkcd	-0.0187933	0.930403		Rs1	0.0303765	0.986175		Patz1	-0.303748	0.99941
F830016B08Rik	0.0309064	0.930414		Tmem120b	0.0131073	0.986175		Cited2	-0.233564	0.99941
Msln	0.0358843	0.930787		Tmem206	-0.018565	0.986175		Mpzl1	-0.25237	0.99941
Pdha1	0.0139079	0.930787		Vps13c	0.0177241	0.986175		Pecr	-0.171703	0.99941
Sec63	-0.0189285	0.930787		Bptf	-0.00918034	0.986291		Rsbn1l	-0.159575	0.99941
Aktip	0.0182248	0.931086		Tmem168	0.00723953	0.986291		Gm6741	-0.461765	0.99941
Gm10762	0.0305802	0.931086		Trim67	-0.0344719	0.986291		Ppat	-0.207163	0.99941
Isoc1	-0.0137874	0.931086		Purb	-0.00726365	0.986516		Gpc6	-0.237483	0.99941
Rnpepl1	0.0158087	0.931089		Robo4	-0.00763647	0.986611		Gcat	-0.188789	0.99941
Lilra5	0.0340391	0.9311		Dcun1d4	-0.00860402	0.986904		S1pr2	-0.290377	0.99941
Ints2	-0.0222863	0.93121		Glrx5	0.00966179	0.986904		Amer1	-0.212939	0.99941
Smpd2	-0.0158712	0.931238		St8sia1	0.0279256	0.986904		Sh3gl1	-0.142121	0.99941
Tgm2	-0.022875	0.931524		Adsl	0.00706918	0.986925		Dand5	-0.293107	0.99941
Cyp2s1	-0.0644577	0.931834		Mllt3	0.00986579	0.986925		Slc22a27	-0.20092	0.99941
Rbbp5	-0.0175221	0.931852		Elmod3	0.0125597	0.987206		Mtss1	-0.234376	0.99941
Rhobtb3	0.0178643	0.931852		Fam129a	0.00967907	0.987206		Agxt	-0.20626	0.99941
Tbc1d23	-0.0185805	0.931852		Jak2	-0.00699232	0.987223		Gm14288	-0.231388	0.99941
Afm	-0.0152765	0.932098		Pigk	0.00540091	0.987309		Nudt6	-0.222747	0.99941
Bin1	-0.0174417	0.932098		Elac1	0.00934075	0.987334		Mup17	-0.808173	0.99941
Chst2	-0.0380309	0.932098		Myeov2	0.00973397	0.987334		Hebp1	-0.173007	0.99941
Fgd1	0.0540838	0.932098		Rinl	0.0210134	0.987334		B3gnt2	-0.216487	0.99941
Tmem42	-0.021491	0.932098		Eif2b5	-0.00647754	0.987342		Actr6	-0.144475	0.99941
Alkbh6	-0.0234657	0.932118		Lyrm4	-0.0111379	0.987342		Fam134c	-0.128582	0.99941
Rhoc	0.0294882	0.932118		Pop7	0.0138324	0.987505		Lypla1	-0.158704	0.99941
Hdgf	0.0164942	0.932169		Dars2	0.00755435	0.987527		45909	-0.16071	0.99941
Cnih4	0.0159764	0.932218		Adprhl2	-0.0082451	0.987569		H2-Ke6	-0.194927	0.99941
Rgs11	-0.0499417	0.932218		Alox12	-0.0267399	0.987569		Ndufa13	-0.186624	0.99941
Map6	0.0386278	0.932262		Ankrd50	0.00744176	0.987569		Aldh1a7	-0.179272	0.99941
Tmem30c	-0.0679805	0.932292		Gm5595	-0.0115083	0.987569		Rab40b	-0.626416	0.99941
Ccdc22	-0.0170465	0.932335		Gtf2i	0.00679105	0.987569		C1qtnf7	-0.411415	0.99941
Hhip	-0.0373686	0.932656		Hsf4	0.0106712	0.987569		Fam208a	-0.119588	0.99941
Themis2	0.0322293	0.932656		Iqsec1	-0.00756642	0.987569		Slc25a44	-0.169185	0.99941
Dph5	-0.0171202	0.932699		Isca2	-0.00774694	0.987569		Acyp2	-0.453988	0.99941
Ppm1j	0.0651446	0.932699		Kctd6	-0.00963495	0.987569		Rnf32	-0.595058	0.99941
Ostf1	-0.0158403	0.932709		Mesdc1	0.0101	0.987569		Cntln	-0.311634	0.99941
Cacna1c	0.0550864	0.932843		Mtx1	-0.00926216	0.987569		Stard7	-0.118713	0.99941
Fcgr3	0.0275138	0.932945		Naip5	-0.0125612	0.987569		Rps23-ps1	-0.251029	0.99941
Ehd4	0.0206478	0.933099		Prkaa2	-0.00866586	0.987569		Agtr1a	-0.12751	0.99941
Fmnl3	0.0218964	0.933099		Psmd2	-0.00559066	0.987569		Kdm3a	-0.186563	0.99941
Bag5	-0.0204104	0.933302		Rb1	0.00872868	0.987569		Chst15	-0.219695	0.99941
Erich1	0.0294446	0.933302		Rfng	0.00935003	0.987569		Ushbp1	-0.186289	0.99941
Foxj1	-0.0764053	0.933302		Sap18	-0.00678761	0.987569		Cyp1a1	-0.449153	0.99941
Hao2	0.0503516	0.933302		St13	0.00531477	0.987569		Mtch1	-0.141483	0.99941
Rcor3	0.0174592	0.933302		Tm9sf2	0.00543753	0.987569		Nr1d2	-0.313085	0.99941
2510039O18Rik	0.0146475	0.933429		Tubgcp3	-0.00713326	0.987569		Idh1	-0.142462	0.99941
Tnpo2	-0.0161594	0.933733		B4galt4	0.0161916	0.987658		Clrn1	-0.653798	0.99941
Nbea	0.0338477	0.933951		Prickle2	0.0183737	0.987702		Exo5	-0.321136	0.99941
Rpl5	-0.0263071	0.934105		1110065P20Rik	-0.0107561	0.987824		Sphk2	-0.262339	0.99941
Cystm1	0.0360238	0.934112		Atf4	-0.00679686	0.987824		Dcaf12	-0.136431	0.99941
Gstt2	-0.0262735	0.934112		Caap1	0.0104854	0.987824		Rps27l	-0.167873	0.99941
Rfc3	-0.0257881	0.934112		Chmp3	-0.00585631	0.987824		Fbxo7	-0.158094	0.99941
Zdhhc6	0.0138818	0.934822		Dguok	-0.00838406	0.987824		Gm9803	-0.403034	0.99941
Gm3650	-0.0640483	0.934844		Dpysl3	-0.0133447	0.987824		Tmprss11g	-0.49246	0.99941
Hcls1	-0.0221613	0.934844		Extl3	-0.00810897	0.987824		Dmgdh	-0.154139	0.99941
Cytip	-0.034751	0.934868		Gatc	0.0066738	0.987824		Mdh1	-0.137632	0.99941
Dlg4	0.0444995	0.934868		H2-K1	0.00755834	0.987824		Gstk1	-0.168891	0.99941
Ube2q1	-0.0135948	0.934868		Hnf1b	0.00757785	0.987824		Camk2n1	-0.155221	0.99941
Ufl1	-0.0195311	0.934868		Khdrbs3	0.00827783	0.987824		Phkg1	-0.277474	0.99941
Usp46	-0.0171293	0.934868		Lgals8	-0.00583761	0.987824		Itpkc	-0.246117	0.99941
Zc3hav1l	-0.0368762	0.934868		Pofut2	-0.0100294	0.987824		Mtfp1	-0.192057	0.99941
Palm	-0.0272172	0.935044		Shfm1	0.00838931	0.987824		Adh1	-0.168961	0.99941
Gm43960	0.0248345	0.935171		Smim11	-0.00821006	0.987824		Bloc1s6	-0.169388	0.99941
Ap1m1	0.0129873	0.935501		Utp15	-0.00882821	0.987824		H2afz	-0.154668	0.99941
Gm3755	-0.0496489	0.935501		Nek3	-0.0159355	0.987831		Ankrd1	-0.566301	0.99941
Snx5	-0.0111371	0.935501		Pkdcc	0.00828547	0.987831		Fastk	-0.159144	0.99941
Cdc42se1	0.015594	0.93577		S100a16	0.00969906	0.987831		Zrsr1	-0.208551	0.99941
Zfp760	-0.0218119	0.935814		Acad11	0.00731223	0.98786		Ndufa6	-0.184606	0.99941
Cd4	0.0413936	0.935815		Gdi1	-0.00489613	0.98786		Smarcd3	-0.361667	0.99941
Dynlt1c	-0.0176175	0.935815		Gpr89	0.00574139	0.987889		Rnf113a2	-0.246874	0.99941
Inpp5e	-0.024238	0.935925		Atp8b5	0.0153727	0.987966		Bola3	-0.165411	0.99941
Zfp14	0.0471472	0.935925		Ptges3	-0.0069719	0.987966		Dnajc24	-0.193551	0.99941
Zfp786	0.0623289	0.935925		Zadh2	0.00723548	0.987966		Narf	-0.158649	0.99941
Aars2	-0.0161485	0.935962		Agpat3	0.00614807	0.988171		Mgp	-0.468954	0.99941
F12	-0.0170901	0.935962		Fam217b	-0.0218626	0.988171		Gls2	-0.225334	0.99941
Lag3	0.0371785	0.935962		Tex30	0.0105452	0.988171		Agap3	-0.170481	0.99941
Nol6	-0.0170689	0.935962		2310022A10Rik	-0.00899055	0.988479		Egflam	-0.450293	0.99941
Paxbp1	-0.0149382	0.935962		Hnf1a	-0.00835527	0.988479		Otc	-0.145527	0.99941
Zfp930	0.0285687	0.935962		Ttc4	0.00580408	0.988479		45907	-0.142456	0.99941
Zfp935	0.0326778	0.936305		Aup1	0.00788426	0.988507		Phf20	-0.209125	0.99941
Atxn3	-0.0139081	0.93651		Pxmp2	0.00767011	0.988608		R3hdml	-0.610182	0.99941
Gm10277	0.0901816	0.936849		1110059G10Rik	-0.00793146	0.988715		Pgk1	-0.129446	0.99941
Llgl1	0.0182655	0.936991		Fcho2	0.00645846	0.988715		6430571L13Rik	-0.591319	0.99941
Noxa1	0.037746	0.937004		Gm29666	-0.0130255	0.988715		Angptl6	-0.235897	0.99941
Arpc1a	-0.0134783	0.937054		Laptm4b	0.00638073	0.988715		Laptm4b	-0.157354	0.99941
Acsl1	0.0177079	0.937079		Lpp	0.00731674	0.988715		Mrpl22	-0.16481	0.99941
Csnk1e	0.0162334	0.937079		Mbd3	-0.00820978	0.988715		Gatad1	-0.142735	0.99941
Gm29394	-0.0369528	0.937079		Tbc1d7	-0.00788066	0.988715		Rspo3	-0.220125	0.99941
Spry4	-0.0296838	0.937079		Zfp455	-0.0142014	0.988715		Them7	-0.234819	0.99941
Wbp2	0.0135177	0.937472		Tbc1d8b	-0.0101079	0.988862		Serpine2	-0.343435	0.99941
Alg13	-0.0174497	0.93755		Aff4	0.00707023	0.988884		D130043K22Rik	-0.235329	0.99941
Ttf1	0.0178122	0.93755		Car8	0.00447051	0.988884		1810013L24Rik	-0.144781	0.99941
Hspa1b	-0.0368694	0.937766		Chml	0.0115393	0.988884		Slc16a5	-0.386503	0.99941
Rmi1	0.0131264	0.937766		Dtl	-0.0145829	0.988884		Cdk20	-0.237561	0.99941
Spata9	0.0476335	0.937766		Ints1	0.00881	0.988884		Cdc42ep5	-0.503993	0.99941
Gm10451	0.0472617	0.937892		Uqcc1	-0.00503603	0.988884		Colec11	-0.160113	0.99941
Gm37988	0.0742339	0.937892		45906	0.0125111	0.988943		Psen2	-0.230015	0.99941
Tab3	-0.0227869	0.937892		F2	-0.00489573	0.988943		Dcn	-0.183552	0.99941
Naif1	0.0238626	0.938035		Plagl2	-0.0112624	0.988943		Osgin1	-0.412131	0.99941
Zfp532	-0.023442	0.938035		Xpr1	0.00872311	0.988943		Ptgr2	-0.119539	0.99941
Gm13139	-0.0944879	0.938502		Ankrd28	-0.00773912	0.989151		Gng11	-0.337007	0.99941
Hk3	-0.0287085	0.938582		Ap1s3	0.00846754	0.989151		Gm10275	-0.166531	0.99941
Ciita	0.0285484	0.938885		Car2	0.00799745	0.989151		Etfb	-0.168904	0.99941
Gcfc2	0.027702	0.938885		Cd37	-0.0112163	0.989151		Mup8	-0.488005	0.99941
Cdc42ep2	0.033944	0.938922		Dhx32	0.00643703	0.989151		Inmt	-0.261481	0.99941
Crispld2	0.0341976	0.939266		Drosha	-0.00696734	0.989151		Polr2d	-0.248541	0.99941
Epha4	-0.0597506	0.939266		Eif3c	-0.00482985	0.989151		Atp5g3	-0.182221	0.99941
Saxo2	0.0386726	0.939855		Gm4332	0.0163487	0.989151		Tk1	-0.250606	0.99941
Acsm2	0.0401497	0.940044		Igsf5	0.00609829	0.989151		App	-0.137727	0.99941
Fam214a	0.0167043	0.940044		Inpp5d	0.0140216	0.989151		Uck1	-0.223013	0.99941
Kri1	0.0177664	0.940044		Lpxn	0.0160825	0.989151		Mettl7a1	-0.144974	0.99941
Prr14	-0.0109782	0.940044		Lrrc56	-0.0102248	0.989151		Ptpn4	-0.260026	0.99941
Gm14469	0.040372	0.940375		Ms4a6b	-0.0145874	0.989151		Rbfox3	-0.544937	0.99941
Smarcd2	0.013173	0.940375		Papd5	-0.0056148	0.989151		Gpc3	-0.478885	0.99941
Zfp628	0.0224509	0.940375		Pgls	-0.00749571	0.989151		Ugt2b1	-0.204203	0.99941
Arhgap44	0.0299559	0.941185		Sec61g	-0.0107672	0.989151		Tmem38b	-0.131082	0.99941
Bmp1	0.015351	0.941615		Tbrg1	-0.00612307	0.989151		Lap3	-0.14101	0.99941
2410016O06Rik	0.0292481	0.941776		Timm21	-0.00496556	0.989151		Egfl8	-0.53694	0.99941
Ampd3	-0.0363561	0.941776		Ndufb10	-0.00790345	0.98921		Insm1	-0.68236	0.99941
Nr1h5	-0.0247701	0.941776		Rpl7a	0.00579434	0.98921		Usp6nl	-0.303183	0.99941
Xpo1	-0.012859	0.941878		Heatr5b	-0.0120297	0.989214		Mpc2	-0.162432	0.99941
Mrgpre	-0.0285169	0.94196		Fkbp1a	-0.00569583	0.989279		Zfp362	-0.243956	0.99941
Thap6	0.0147539	0.942145		Mup17	-0.0135408	0.989279		Paics	-0.152589	0.99941
Alx4	0.0385836	0.943089		Snupn	0.0104131	0.989279		Nox4	-0.249679	0.99941
Tmco3	-0.0137169	0.943116		Hectd1	0.00820172	0.989337		Tbca	-0.145305	0.99941
Fam234a	0.0109757	0.943215		Phkg2	0.0054293	0.989337		Tmem184a	-0.214945	0.99941
Dnajc25	-0.0115156	0.943267		Sec13	0.00554728	0.989337		Uxt	-0.200743	0.99941
Glb1	0.013928	0.943618		Zfp955a	0.0133631	0.989337		Adgrg3	-0.237392	0.99941
Gpm6b	0.0333434	0.943618		Tradd	-0.00681441	0.989362		Slco1b2	-0.189297	0.99941
Klf1	0.039509	0.943618		Immp1l	-0.00685169	0.989539		Rbm4	-0.22979	0.99941
Trp53rkb	-0.0249565	0.943618		Zgrf1	0.0154007	0.989539		Pde1a	-0.32612	0.99941
Zfp956	-0.0233143	0.943618		Gabpb2	-0.00710223	0.989938		Rab11fip3	-0.174756	0.99941
Cpe	-0.0416422	0.943847		Kif3a	0.00963023	0.989974		9330182L06Rik	-0.658303	0.99941
Ptprj	0.0157408	0.943847		Morc4	0.0092593	0.989974		Dact1	-0.3721	0.99941
Rilpl1	0.0339072	0.943847		Soat1	0.00838723	0.989974		Tmem69	-0.209288	0.99941
Syap1	0.0106785	0.943847		Chst7	0.0149278	0.989982		Zfp467	-0.271164	0.99941
Stk3	0.015337	0.944086		Cnot1	0.00709666	0.990106		Vmo1	-0.431397	0.99941
Egfem1	0.0411152	0.944314		Csnk2a1	0.00471857	0.990106		Cd3g	-0.532072	0.99941
Fam133b	0.0158135	0.944474		Hnmt	0.00796005	0.990106		Zfand4	-0.231596	0.99941
Dap	-0.0119496	0.944719		Idh3g	0.00535089	0.990106		Pcna	-0.135242	0.99941
Pex3	-0.00931654	0.944719		Mapk4	-0.0145316	0.990106		Setd3	-0.124085	0.99941
Lsm11	-0.0219395	0.944729		Mbnl3	-0.0129443	0.990106		Arhgap28	-0.530467	0.99941
Snip1	0.0145549	0.944813		Prg4	-0.00720934	0.990106		Gm13340	-0.550292	0.99941
Tmem159	-0.0288314	0.944813		Tceb2	0.00715962	0.990106		Plk2	-0.190927	0.99941
Gm18186	0.039471	0.945244		Trpc3	0.0174038	0.990106		Pgd	-0.210467	0.99941
Efhd1	-0.0483014	0.945472		Cops2	-0.00484045	0.990219		Shpk	-0.137412	0.99941
Zfp658	-0.0267502	0.945472		Gpank1	-0.00836359	0.990219		B630005N14Rik	-0.235764	0.99941
Rnf115	0.0121614	0.945603		Cnn2	0.00889898	0.990291		Cwc27	-0.198793	0.99941
Ppt1	-0.0104702	0.945605		Idh2	0.00595727	0.990291		Tm7sf2	-0.145812	0.99941
Chp2	0.0284684	0.945905		Micu1	-0.00486203	0.990327		Ercc8	-0.33454	0.99941
Dmtf1	0.0116921	0.945905		Slc25a36	-0.00945804	0.990421		Ankrd10	-0.16493	0.99941
Naf1	-0.0161914	0.945905		Cnot3	0.00501205	0.990454		Fads1	-0.147388	0.99941
Clk4	-0.0118652	0.946187		Prdx6	0.00431416	0.990454		Dyrk1b	-0.249823	0.99941
Rft1	0.0145851	0.946196		Cfap36	0.00571271	0.990564		Cebpe	-0.38131	0.99941
Glipr1	-0.0415709	0.946564		Clybl	0.00565702	0.990564		Rhoj	-0.245257	0.99941
Gm18853	-0.138296	0.947157		Mydgf	0.0052825	0.990564		Hspe1	-0.187555	0.99941
Sult5a1	-0.038803	0.947157		Tmem208	-0.00682415	0.990564		Ndufa9	-0.165684	0.99941
Dedd	0.0108477	0.947425		Aimp1	0.0052997	0.990573		Mkks	-0.159002	0.99941
Ankrd54	-0.0149445	0.947497		Ccdc71l	-0.0064429	0.990573		Hs3st3b1	-0.166281	0.99941
Gpr160	0.0410285	0.947625		Crcp	-0.00495609	0.990573		Cyp2c37	-0.133216	0.99941
Eif4g3	-0.0138909	0.947873		Exoc2	-0.00680411	0.990573		Lrrc74b	-0.448907	0.99941
Ccnl1	-0.0113268	0.948192		Nfkb1	-0.00592839	0.990573		Zfp773	-0.303451	0.99941
Nudt3	-0.0143707	0.948379		Scaf4	-0.0048049	0.990573		Gm11992	-0.604137	0.99941
Rapgef3	0.0262999	0.94841		Cetn3	0.00642043	0.990596		Hecw2	-0.417196	0.99941
Dnaja4	0.0222772	0.94848		Csf3r	0.0105417	0.990596		Ndufaf1	-0.148991	0.99941
Pxylp1	-0.0167659	0.94848		Nr2f1	-0.0160559	0.990596		Sirt7	-0.133374	0.99941
Shcbp1	0.0196656	0.94848		Pign	-0.0075471	0.990597		Mier3	-0.183113	0.99941
Arhgap4	0.0199181	0.948633		Zkscan7	0.0136829	0.990656		Fzd7	-0.150246	0.99941
Naip6	0.0479904	0.948633		Mtcl1	-0.0155329	0.990682		Armc2	-0.609829	0.99941
Zc3h10	-0.0138573	0.948633		C330007P06Rik	-0.00526701	0.990717		Eps8	-0.308333	0.99941
Dstn	0.0112486	0.948689		Ddx19a	-0.00445548	0.990717		Pigyl	-0.222337	0.99941
9330159F19Rik	-0.0593841	0.948731		Xrcc6	-0.00532562	0.990717		Adgrf5	-0.222826	0.99941
Gm35339	-0.0223802	0.948731		Zfp280c	0.00631394	0.990717		Mrps18c	-0.182195	0.99941
Ier3	0.0471155	0.948731		Mrpl20	0.0067388	0.990833		Bcam	-0.276065	0.99941
Sebox	-0.0466413	0.94883		Cox7c	0.0054978	0.991068		Idh3a	-0.161333	0.99941
Txndc11	0.0140926	0.94883		Nipbl	0.00705125	0.991068		Eif3l	-0.119118	0.99941
Klhl36	-0.0262907	0.948866		Ppfia4	-0.0114785	0.991068		Noa1	-0.185693	0.99941
Rbm4	-0.0126571	0.948866		Ptpn2	-0.00551243	0.991068		3110040N11Rik	-0.197017	0.99941
Golt1a	0.0196324	0.94903		Rock1	-0.00584822	0.991068		Gsn	-0.19073	0.99941
Pigo	0.015792	0.949054		Vezt	-0.00495432	0.991068		Tbc1d13	-0.129414	0.99941
Mboat1	0.0675187	0.949134		Yod1	-0.00603088	0.991068		Ift52	-0.163023	0.99941
Adamts6	-0.04665	0.949163		Pld1	-0.00515663	0.991145		Snrpg	-0.330657	0.99941
Ric3	0.0407564	0.949218		Il6st	-0.00605182	0.991147		Mthfd1l	-0.529462	0.99941
Clec4a3	-0.0319113	0.949492		Tmem106c	-0.00569059	0.991147		Fam107b	-0.138381	0.99941
Lhfpl4	0.0420481	0.949824		Tmem39b	-0.00911161	0.991147		Gstm6	-0.22311	0.99941
Acnat1	0.0218702	0.950085		Dctpp1	-0.00877438	0.991433		Slco2b1	-0.161632	0.99941
Gm12258	0.0260042	0.950085		Shprh	-0.00561318	0.991433		Plcd3	-0.512635	0.99941
Zbtb48	0.0106177	0.950089		Srrm4	0.00885365	0.991433		Snrpd2	-0.243859	0.99941
RP23-121M22.6	0.0349602	0.950209		Tmem106b	-0.00419242	0.991433		Hexb	-0.195032	0.99941
Slc7a7	-0.0201133	0.950459		Zfp507	0.00665597	0.991433		Fbxo40	-1.21167	0.99941
Cyyr1	-0.0154635	0.950854		Mogs	0.006507	0.991478		Higd1a	-0.182292	0.99941
Capza1	0.0103926	0.950934		Atp5d	0.00591548	0.99151		Arhgap12	-0.144719	0.99941
Mapk11	-0.0290909	0.951043		Ahrr	-0.0176276	0.991546		Samd1	-0.246875	0.99941
Zcchc3	-0.0378233	0.951111		Dusp23	0.00634822	0.991546		Pptc7	-0.216979	0.99941
Lrrc27	0.0558467	0.951113		Gcfc2	0.00841714	0.991546		Uqcc1	-0.156913	0.99941
Rad17	-0.0114795	0.951168		2510039O18Rik	-0.00466056	0.991551		Fam213b	-0.280906	0.99941
Prr5l	0.0328827	0.95156		9430076C15Rik	0.0163518	0.991551		Emilin1	-0.217423	0.99941
Farsa	-0.0098169	0.951908		Anp32b	-0.00637434	0.991551		Fah	-0.161879	0.99941
Pip4k2b	-0.0151489	0.952163		Atg4b	-0.00411861	0.991551		Chka	-0.170871	0.99941
Arhgef37	0.023783	0.952201		C6	0.00895967	0.991551		Sfxn1	-0.155979	0.99941
Srsf10	-0.00956234	0.952262		Capg	-0.0115167	0.991551		Scpep1	-0.161753	0.99941
Uba3	-0.0101709	0.952291		Ccdc69	-0.017	0.991551		Rab17	-0.242792	0.99941
Mrpl49	0.0099621	0.952423		Cideb	-0.00442463	0.991551		Gng2	-0.295575	0.99941
Cd24a	0.0226192	0.952448		Clca3a1	-0.00684236	0.991551		2410015M20Rik	-0.159177	0.99941
Vps35	-0.00930868	0.952448		Cpxm1	0.0135459	0.991551		Art4	-0.333913	0.99941
Arl2	0.0211094	0.952474		D5Ertd579e	-0.00516964	0.991551		Batf3	0.0142736	0.999487
Cyp20a1	-0.0116117	0.952474		Exoc6b	0.00587348	0.991551		Exosc2	-0.00406256	0.999487
Gm29920	-0.0343776	0.952474		Fbxo5	0.0135588	0.991551		Npr2	-0.0045946	0.999487
Hexdc	-0.0115903	0.952474		Gal3st4	0.0192592	0.991551		Polr3e	-0.00335148	0.999487
Il3ra	-0.0319477	0.952474		Gjb1	0.00400269	0.991551		Papolg	0.00512987	0.999498
Kif23	0.0558771	0.952474		Golga2	0.00380729	0.991551		Polr2b	0.00305586	0.999553
Map1s	0.0166323	0.952474		Gorasp2	0.00434432	0.991551		Fars2	-0.00334579	0.999553
Pfn2	0.0215189	0.952474		Iba57	-0.00611168	0.991551		Tomm20	-0.00349353	0.999553
Prss30	0.0329628	0.952474		Il33	0.00832699	0.991551		Atn1	0.00413561	0.999576
Sema3b	-0.0285157	0.952474		Lef1	-0.0127939	0.991551		Rbmxl1	0.00353258	0.999576
Tmprss11b	-0.0384579	0.952474		M6pr	-0.00312379	0.991551		Spidr	0.00425831	0.999576
Vsig4	-0.0204615	0.952474		P2rx7	-0.0120053	0.991551		Txlng	-0.00429793	0.999576
Wdr86	-0.0655515	0.952474		Phb2	-0.00463198	0.991551		Habp2	-0.0034412	0.999576
Zfp58	-0.0134596	0.952474		Pyurf	0.00437225	0.991551		Tmem94	-0.00343371	0.999576
Fgfr4	-0.0108059	0.952875		Rint1	-0.00496653	0.991551		Stk26	-0.0117808	0.999576
Tfip11	-0.0117226	0.952875		Rufy1	-0.00451672	0.991551		Med28	-0.00412648	0.999576
Jag1	-0.0145656	0.953263		Sh3gl2	-0.0134957	0.991551		Decr2	-0.00364655	0.999576
2810417H13Rik	0.0240858	0.953306		Synj1	0.00580288	0.991551		Spata1	-0.00627006	0.999576
Ccl24	0.0238956	0.953306		Taldo1	0.00438829	0.991551		Acox2	-0.00307548	0.999576
Il7	0.05474	0.953306		Tbl2	-0.00420393	0.991551		Litaf	-0.0036504	0.999576
Ncbp2	-0.00959677	0.953306		Zfp511	0.00617306	0.991551		Tmem168	-0.00330813	0.999576
Zfp945	0.0129828	0.953306		Copb1	-0.00430256	0.991656		Map2k1	-0.00312025	0.999576
Ifngr2	0.0113819	0.954045		Fam71e1	-0.0129416	0.991656		Abcg3	0.00783859	0.999674
Ppfibp2	0.011351	0.954045		Ebf1	0.0108876	0.991692		Usp3	0.00363497	0.999674
Mios	0.0118332	0.954096		Kctd12b	0.0072591	0.991692		Suv420h2	0.00375625	0.999674
Rgl1	0.0138708	0.954216		Siah2	0.00551164	0.991692		Lrrc16a	0.0103032	0.999674
Kcnn4	-0.0356491	0.954354		Ccdc102a	-0.0117547	0.991736		Ddb1	0.00296947	0.999674
Man2c1	0.00895614	0.954354		Ascc1	0.00535043	0.991958		Braf	0.0038379	0.999674
Rnf20	-0.0087274	0.954354		Apip	-0.00553145	0.99198		Tbcd	0.00349646	0.999674
Fam134c	-0.00976367	0.954428		Cadm3	-0.00558695	0.99198		Acbd3	0.0031186	0.999674
Car9	-0.0577477	0.954729		Cdca7	-0.00772854	0.99198		Plod2	0.00814646	0.999674
Zfp324	0.0166248	0.954729		Ezr	-0.00455386	0.99198		Zcchc16	0.0116917	0.999674
Slco3a1	-0.0176415	0.955129		mt-Co3	0.00374886	0.99198		Lcorl	0.00397391	0.999674
Rpusd2	0.0180955	0.955238		Nono	0.00282311	0.99198		Amot	0.00476632	0.999674
Cdr2	0.0249239	0.955402		Pds5b	-0.00453443	0.99198		Gm13244	0.0114282	0.999674
A830018L16Rik	0.0486715	0.955769		Senp1	0.00511449	0.99198		Wdr54	0.00866936	0.999674
Ctsf	0.0139087	0.955769		Slc12a8	-0.011071	0.99198		Wbp2	0.00262569	0.999674
Rgs5	-0.0150753	0.955769		Zfp961	0.00510961	0.99198		Mina	-0.00393851	0.999674
Pilrb2	0.0356825	0.956669		Akap13	0.00549657	0.992047		Mbl2	-0.00351199	0.999674
Sorl1	-0.0247221	0.956669		Pde7a	-0.00495905	0.992053		Srp54a	-0.00326262	0.999674
Klre1	0.0328718	0.956864		Tmem63b	-0.00411711	0.992067		Cadm1	-0.0025664	0.999674
Zfp518a	-0.022313	0.956891		Bud31	0.00401009	0.992196		Opa1	-0.00273657	0.999674
Tmem38a	-0.0249375	0.957017		Rbm41	-0.0106389	0.992196		Serpinf2	-0.00329056	0.999674
Zfp213	-0.0173877	0.957017		Cnih4	0.00439364	0.992201		2310009B15Rik	-0.00591691	0.999674
Psd4	-0.0166205	0.957103		Fam3a	-0.00369975	0.992201		Tecpr1	0.00411472	0.999691
Zbtb16	-0.0361288	0.957105		Rasgrf1	-0.0122857	0.992201		Podxl	0.00434801	0.999691
Zmym1	-0.0153168	0.957172		AI606181	0.00647943	0.992581		Prickle1	0.00615069	0.999691
Nutf2	-0.0147038	0.957846		Atp8b1	0.00628396	0.992581		Arsk	0.00421664	0.999691
Htra1	-0.0158221	0.958081		Esrrg	0.00822107	0.992581		Slc48a1	0.00297034	0.999691
Dysf	-0.0201403	0.958696		Gimd1	0.00558109	0.992581		Stau2	0.00427831	0.999691
Tmem50b	-0.0169216	0.958696		H2-DMb1	0.00731	0.992581		Xpnpep3	0.00351589	0.999691
Lrrc40	0.00815089	0.95893		Medag	0.0158695	0.992581		Hacd2	0.00285687	0.999691
Acot8	0.0150898	0.958988		Vimp	-0.00330244	0.992581		Srpk2	0.00259037	0.999691
Mfap1b	0.0114467	0.958988		Anxa3	-0.00622817	0.992601		Impad1	0.0026226	0.999691
Cers5	0.0247355	0.959066		Ap2s1	0.00504505	0.992601		Gch1	0.00399832	0.999691
Nrip2	0.0314752	0.959066		Hgh1	0.00828624	0.992601		Cdyl	0.00466725	0.999691
Ccdc24	-0.0143817	0.959319		Nup62cl	0.0160813	0.992659		Dtnb	0.00293975	0.999691
Cep192	-0.0143307	0.959319		Alyref	0.00497674	0.992839		Pcif1	0.00241364	0.999691
Pphln1	0.00944657	0.959319		Ifitm7	0.015779	0.992874		Diablo	0.003379	0.999691
Echdc2	-0.010414	0.959422		Dhx9	0.00665247	0.992934		Ralb	0.00324304	0.999691
Pcgf2	-0.0144383	0.959422		Mettl2	-0.00394353	0.992934		Bola2	0.0048658	0.999691
D030056L22Rik	-0.0145617	0.960156		RP23-220F20.2	0.00702566	0.992934		Lmo4	0.00378906	0.999691
Ahr	0.0122531	0.960276		Sde2	0.00392786	0.992934		Usp25	0.00261117	0.999691
Mdh2	0.00899825	0.960276		Acsl1	0.00471467	0.992964		Atp10a	0.00878223	0.999691
Etv5	0.0111642	0.960336		Ankra2	0.00527735	0.992964		Pum2	0.00320547	0.999691
Acyp2	-0.0221587	0.960527		Eid1	-0.00471563	0.992964		Ttc7b	0.00322851	0.999691
E2f4	-0.00903286	0.960758		Gm6680	-0.0114788	0.992964		Zfp651	0.00975574	0.999691
Gm5590	-0.0206117	0.96091		Nop10	-0.00402555	0.992964		Gca	0.00374766	0.999691
Gm18716	0.021527	0.961009		Srsf7	-0.00371302	0.993046		Acox1	0.00293631	0.999691
Mrm1	0.0224203	0.961009		Tmem71	0.00879603	0.993515		Wnt4	0.00558353	0.999691
Napsa	0.0290445	0.961009		Zmym1	0.00507448	0.993515		Ankrd9	0.00657984	0.999691
Scimp	-0.0356078	0.961009		A330044P14Rik	0.0103025	0.993519		AC182748.2	0.00373203	0.999691
Agbl5	-0.0108563	0.961032		Fam53a	0.00334359	0.993519		Pot1b	0.00373203	0.999691
Btbd3	-0.0119802	0.961032		Gm3788	0.0333976	0.993519		Nmt1	0.00205841	0.999691
Cand2	-0.0464739	0.961032		Zc3h8	-0.0047394	0.993668		Plekhg2	0.00482409	0.999691
Capn5	-0.017792	0.961032		Cgnl1	0.00413479	0.993835		Impact	0.00357576	0.999691
Cmss1	-0.0193142	0.961032		Wdr34	0.00521593	0.993835		Usp20	0.00425993	0.999691
Ddx55	-0.0124467	0.961032		Lrfn5	-0.0140141	0.993849		Ssr4	0.00260377	0.999691
Fgf21	0.0488197	0.961032		Prpsap2	-0.00396643	0.993849		Sephs1	0.00223646	0.999691
Hspa12b	0.0294854	0.961032		Tbkbp1	0.00410435	0.993849		Appbp2	0.00202542	0.999691
Pard6g	-0.0267749	0.961032		Arfgef1	0.00328076	0.993871		Ggact	0.00244901	0.999691
Rbpms2	-0.0107406	0.961032		Ogg1	0.00636392	0.993895		Klhdc3	0.0025057	0.999691
Tfap2a	-0.0287373	0.961032		Ceacam1	0.00375447	0.994001		Smad7	0.0062428	0.999691
Fbxw19	-0.0184624	0.961065		Gmfg	0.00546999	0.994001		Fndc5	0.00842116	0.999691
Wt1	0.0307447	0.961163		Mcrs1	-0.00449638	0.994001		Psg16	0.00243165	0.999691
Trpc3	-0.0433482	0.961375		Zfp786	-0.0134755	0.994001		Bcas2	0.00258296	0.999691
Cpxm2	-0.0379627	0.961852		Trim8	0.00386203	0.994227		F9	0.00194027	0.999691
Olfr628	0.0333182	0.961934		Psmb3	0.00341411	0.994279		Med12l	0.00433713	0.999691
Poldip2	-0.00810034	0.961934		Rpl8	0.00388988	0.994362		Mrps26	-0.00305091	0.999691
Jup	-0.00931504	0.962412		Taf11	0.00453217	0.994362		Bre	-0.00241674	0.999691
Mup-ps19	-0.0626488	0.962412		Tnrc18	-0.00352851	0.994362		Bet1	-0.00228439	0.999691
Znhit3	0.0107666	0.962412		Xpa	-0.00468141	0.994362		Rapgef6	-0.00261214	0.999691
Dnase2a	-0.00735986	0.962421		Pdcd6	0.00341596	0.994711		Osgin2	-0.00398172	0.999691
Nfyc	0.00949195	0.962523		Serpina1b	0.00244603	0.994711		Akr1b7	-0.0053832	0.999691
Mettl2	-0.0112445	0.96291		Ccpg1os	-0.00560426	0.994943		Hspa4	-0.00181036	0.999691
Bmp4	0.022123	0.962948		Osbpl7	0.00687402	0.994943		Pigf	-0.00418655	0.999691
Kif14	0.0329669	0.963394		St14	-0.00681348	0.994943		Grb14	-0.00241788	0.999691
Srrt	-0.00657536	0.963394		Zrsr2	0.00411722	0.995059		Gtf2a1	-0.00222005	0.999691
Degs2	-0.0270778	0.963698		Chrdl1	0.014221	0.995208		Tmem33	-0.00203963	0.999691
Zfp280c	0.00981099	0.963698		Gm10319	-0.00495354	0.995208		Gata3	-0.00776776	0.999691
Zfp429	0.0194724	0.963698		Nckap1l	0.00506489	0.995208		Mrpl11	-0.00270906	0.999691
Fgfr3	-0.0105741	0.963741		Vps52	0.00338468	0.995345		Dock9	-0.00279915	0.999691
Dcaf8	-0.00734408	0.963789		Ccndbp1	-0.00243816	0.995481		Alg1	-0.00260469	0.999691
Wdr34	-0.013141	0.964531		Psen1	-0.00242539	0.995481		Ammecr1l	-0.00187186	0.999691
Cyp27a1	0.00905364	0.964685		U2af2	-0.00217018	0.995481		Mllt6	-0.0025258	0.999691
Chtf8	-0.00760542	0.964853		Pole3	-0.00290572	0.99551		Poc1b	-0.00339677	0.999691
Gmds	0.0238483	0.964853		Ankrd44	0.00381178	0.995642		Adipor2	-0.00243429	0.999691
Hdac7	0.0120161	0.964853		Ccdc30	-0.00430086	0.995642		Anapc10	-0.00373258	0.999691
Kctd3	0.00877629	0.964853		Ext2	-0.00247074	0.995642		Bcl11a	-0.0113595	0.999691
Rap1b	-0.00754096	0.964853		Gnal	0.00468258	0.995642		Src	-0.00557614	0.999691
Rhpn2	0.0133682	0.964853		Meis2	0.0035403	0.995642		Pik3c2g	-0.00514738	0.999691
Snx16	-0.0143324	0.964853		S100a1	0.00283187	0.995642		Sema4c	-0.00422575	0.999691
Nexn	-0.0179606	0.965133		Slc22a18	0.00310664	0.995642		1810037I17Rik	-0.00315869	0.999691
Rapgefl1	0.0273828	0.965133		Tsta3	0.003426	0.995642		Prdm10	-0.00495723	0.999691
Slc47a1	0.00708375	0.965133		Ubxn2b	-0.00372544	0.995642		Cenpw	-0.00871355	0.999691
Trove2	-0.0156376	0.965133		Ybx3	-0.00382162	0.995801		Hmha1	-0.00384952	0.999691
Smtn	0.0128987	0.965207		Ablim1	-0.00251871	0.996002		Map3k5	-0.0028422	0.999691
Ssh3	0.01049	0.965208		Akap8l	0.00262749	0.996002		Tchp	-0.00549464	0.999691
Basp1	0.0192441	0.96524		Apof	0.00276883	0.996002		Grb2	-0.00212772	0.999691
Nprl3	-0.00808994	0.965295		Arhgap23	0.00258316	0.996002		Bbs7	-0.00388516	0.999691
Vti1a	-0.0116115	0.965444		Atad2	0.00400112	0.996002		Styk1	-0.00877362	0.999691
Cenpf	-0.0239973	0.965682		Cxcl16	-0.00368551	0.996002		Tmem51	-0.00533641	0.999691
Cyp2d37-ps	0.00860219	0.965693		Dzip1	0.0102356	0.996002		Asph	-0.00289009	0.999691
Tmem60	0.0101016	0.965761		Elk1	-0.00358315	0.996002		Sprn	-0.0106215	0.999691
Rdh1	0.0234919	0.965899		Fundc1	0.00280748	0.996002		Ahcyl2	-0.00370068	0.999691
Ctsa	0.00750666	0.966049		Gm43540	-0.00536631	0.996002		Emc1	-0.00228353	0.999691
Fam217b	0.0238256	0.966049		Gm43720	0.0212302	0.996002		Mif	-0.00383994	0.999691
Tmem50a	-0.00852726	0.966049		Gtpbp6	0.0040723	0.996002		Pstpip2	-0.00594993	0.999691
Vsir	-0.00910706	0.966049		Inpp5b	-0.00253643	0.996002		Amd1	-0.00318991	0.999691
Ppp3ca	-0.00710767	0.966161		Mettl21a	0.00333487	0.996002		Cab39	-0.00297592	0.999691
Oscp1	0.0181123	0.96618		Srek1ip1	0.00219721	0.996002		Fbxw5	-0.00336127	0.999691
Hmg20a	0.00677222	0.966722		Tmem242	0.00308582	0.996002		Zfp319	-0.00584333	0.999691
Ephx1	0.0104358	0.966977		Tmem41b	-0.00205144	0.996002		Exph5	-0.00652086	0.999691
Fpr1	0.0227039	0.967045		Wdr90	-0.00341708	0.996002		Fgfr2	-0.00424135	0.999691
Hhipl2	0.0273913	0.967045		Chrna4	0.0138775	0.996135		Axin1	-0.00322891	0.999691
Rnf113a2	-0.00916071	0.967045		Rad54l	0.00989728	0.996145		Tgif2	0.00349339	0.999713
Rwdd4a	-0.00657422	0.967045		Tmlhe	0.00291369	0.996145		Dpy19l3	0.00428686	0.999713
Tcerg1	-0.008187	0.967045		Ugt2b36	-0.0022826	0.996145		Man1a2	0.00254952	0.999713
Zfp317	-0.00709904	0.967045		Ganab	-0.00189195	0.996237		Kctd3	0.00235978	0.999713
Zfp651	0.0251814	0.967045		Harbi1	-0.00261914	0.996237		Gm20589	0.00595421	0.999713
A730015C16Rik	0.0492328	0.967143		Tbcel	-0.0022042	0.996237		Invs	0.0020621	0.999713
1700123O20Rik	0.00728271	0.967222		Entpd4	-0.00258382	0.996281		Zfp729b	0.00283993	0.999713
Atp6v0e2	-0.0337778	0.967222		Mamdc2	-0.00434245	0.996379		Gm42688	0.00402332	0.999713
Ddr1	0.0161212	0.967222		Parvb	0.00302074	0.996821		Mrpl17	0.0028349	0.999713
Mfng	-0.0235041	0.967222		Astn2	-0.00467225	0.99686		Fcgbp	0.00951959	0.999713
Oxr1	-0.00782311	0.967222		Crlf2	0.00424212	0.99686		Neil1	0.00315409	0.999713
Porcn	-0.0101264	0.967222		Plekhh2	0.00424015	0.99686		Ap1s2	0.00380385	0.999713
Ptpru	-0.0209563	0.967222		Tarbp2	0.00291174	0.99686		Gm19680	0.0125849	0.999713
Rinl	0.0196813	0.967222		Cog2	-0.00209967	0.996954		BC005624	0.00204262	0.999713
Timm8b	0.00833331	0.967222		Mamld1	0.00480042	0.997247		Gtf2h1	0.00176242	0.999713
Tead2	0.0208097	0.967353		Sptlc1	-0.00167593	0.997247		Med1	0.00195607	0.999713
Pik3ip1	-0.0237779	0.967577		Lbh	0.00215632	0.997554		Psmb1	0.00151285	0.999713
Capn15	0.0147158	0.967648		B3glct	-0.00415147	0.997564		Nde1	0.00203034	0.999713
2410004B18Rik	-0.013084	0.967738		Etv1	0.00712118	0.997564		Emsy	0.00192537	0.999713
Ccr2	-0.0168682	0.96778		Gtf2h4	-0.00261832	0.997564		Kcnj2	0.00762322	0.999713
Gpr65	0.0192539	0.96778		Il17ra	-0.00183956	0.997724		Dmd	0.00169401	0.999713
Ift172	0.00810181	0.96778		Ptma	0.0023623	0.997724		Ttll7	0.00562874	0.999713
Paqr9	-0.0137147	0.968435		Slc6a16	0.00638508	0.997724		Ric8b	0.00277087	0.999713
Alkbh4	0.0136818	0.968447		Carnmt1	-0.00160122	0.99778		Tmem170b	0.00180744	0.999713
BC048671	-0.0255149	0.968447		Gcm1	-0.00563678	0.99778		Cbfb	0.00183154	0.999713
Dpysl3	0.0143492	0.969338		Mrpl51	-0.00207349	0.99778		Wdr7	0.00201854	0.999713
Stmn1	-0.0138351	0.96958		Wfdc21	0.00151817	0.99778		Hoxc9	0.00674554	0.999713
Atad3a	-0.0064294	0.969829		45901	-0.00396288	0.997837		Gm12161	0.013127	0.999713
Ncf4	-0.0205949	0.969829		Pcsk6	-0.0016663	0.99785		Nup153	0.00175311	0.999713
2610002M06Rik	0.00654633	0.969854		Pik3r2	0.00231905	0.99785		Klrc1	0.00548742	0.999713
Deb1	0.00766556	0.969854		Zfp523	-0.00179842	0.99785		Elk4	0.00139488	0.999713
Foxp2	-0.00959286	0.969854		Ppp1r37	-0.00150888	0.997966		Rps20	0.0016679	0.999713
Aggf1	-0.00685692	0.969949		Eme2	-0.00215486	0.997973		Ggct	0.0026918	0.999713
Lrrfip1	0.00566274	0.969997		Ube2i	0.00134658	0.997973		Fam178a	0.00138191	0.999713
Nfxl1	0.0121317	0.970508		Zfp775	-0.00316279	0.997973		Nutf2-ps1	0.00161565	0.999713
Gopc	0.00623377	0.970669		Ankrd2	-0.0065444	0.998078		Tm9sf3	0.00134318	0.999713
Rbp1	0.0205001	0.970672		Brca1	-0.00401899	0.998078		Ppfia3	0.00453227	0.999713
Fbxo36	0.0175864	0.970895		Gak	-0.00163333	0.998078		Med18	0.00277769	0.999713
Tbc1d31	0.0106539	0.970929		Nup205	-0.00251344	0.998078		Strn3	0.0014505	0.999713
Rbm20	0.0142402	0.971358		Sdr42e1	0.00185738	0.998078		Zfp945	0.00157513	0.999713
Ugt2b5	-0.00809223	0.972215		Seh1l	-0.00125941	0.998078		Zranb2	0.00147282	0.999713
Itgb2	-0.0144547	0.972302		1600029O15Rik	-0.00620028	0.998102		Mmadhc	0.00142599	0.999713
S1pr2	0.0111226	0.972302		Aarsd1	0.00204275	0.998102		Med7	0.00150604	0.999713
Six6	-0.0287716	0.972402		Abca1	0.00181642	0.998102		Sharpin	0.00118973	0.999713
Iqcg	-0.0180387	0.972524		Abcc5	0.00260812	0.998102		Zfp558	0.00427681	0.999713
Rab28	-0.00628399	0.972524		Armc7	0.00372835	0.998102		Csrnp1	0.00313262	0.999713
Sumo2	-0.00645343	0.972571		Aspscr1	0.00125658	0.998102		Slc39a2	0.0021732	0.999713
Cdca8	-0.0152308	0.97309		Atox1	0.00150112	0.998102		Pgrmc2	0.000853282	0.999713
Pcbp4	0.00883498	0.973257		Aurkaip1	0.00184216	0.998102		Fstl1	0.0013735	0.999713
Epc2	-0.0073526	0.973262		Bank1	0.00291805	0.998102		Scaf11	0.0010049	0.999713
Npr2	-0.0132534	0.973262		BC048671	-0.00532067	0.998102		4931414P19Rik	0.00228866	0.999713
Fam173b	0.0071036	0.973574		Becn1	0.00105529	0.998102		Chchd6	0.00203311	0.999713
Lman2	0.00563114	0.973574		C2cd2l	-0.00142118	0.998102		Tns4	0.00363873	0.999713
Tmed2	-0.00520774	0.973574		Cacna1d	-0.00240597	0.998102		Rgs16	0.00514981	0.999713
Ppp3cb	-0.00521107	0.973918		Cdc42ep1	-0.00191173	0.998102		Ppp4r4	0.00120096	0.999713
Tspan32	-0.0172467	0.97411		Ddx41	-0.00166569	0.998102		Col4a4	0.00297881	0.999713
Arntl2	-0.00811983	0.974155		Derl2	0.00112635	0.998102		Snx12	0.00105517	0.999713
Cnrip1	-0.0194213	0.974155		Eif3b	-0.0011275	0.998102		Tubgcp6	0.00120429	0.999713
Elmo1	0.0142586	0.974155		F2r	-0.00225589	0.998102		Nop14	0.000948763	0.999713
Parp6	0.00787939	0.974357		Gm10053	0.00128116	0.998102		Naa10	0.00109889	0.999713
Epn2	0.00937306	0.974907		Gpr153	0.00488987	0.998102		Atp6v0e	0.000918285	0.999713
Mgam	0.00600159	0.974907		H2-D1	0.00192473	0.998102		Gdf2	0.000886751	0.999713
Tmem68	0.00709099	0.974907		Itga10	0.00323603	0.998102		Rnase4	0.00102826	0.999713
Gm5697	0.0133494	0.975014		Itih1	-0.00122268	0.998102		Eif2b5	0.00075811	0.999713
Arl8b	-0.00538042	0.975086		Lat	0.00631999	0.998102		Kptn	0.000972754	0.999713
Tbc1d32	0.0100068	0.975103		Mpst	-0.0016299	0.998102		Ranbp10	-0.000937461	0.999713
Tpd52	0.00499055	0.975103		Mrps27	0.00132027	0.998102		Scn2a1	-0.0026097	0.999713
Irak3	-0.0152441	0.975492		Mrrf	0.00136348	0.998102		Dnajb5	-0.00136826	0.999713
Kctd10	0.00506341	0.975492		Mtrf1l	0.00160613	0.998102		Ufm1	-0.000794109	0.999713
Arv1	-0.013456	0.975544		Nova2	-0.00273437	0.998102		Gm9958	-0.00267992	0.999713
Brd8	-0.00575299	0.975544		Npepl1	-0.00179633	0.998102		Slc25a16	-0.000693173	0.999713
Lax1	0.0309767	0.975544		Paip2b	-0.00138873	0.998102		Zfp664	-0.00077579	0.999713
Robo2	0.0143436	0.975544		Pcdhga12	-0.0058427	0.998102		Plxnd1	-0.00107302	0.999713
Sp3	0.00518108	0.975777		Pebp1	0.00112154	0.998102		Gm37515	-0.00104919	0.999713
Nr2f1	-0.0153959	0.975816		Pgrmc1	0.00114855	0.998102		Mfsd5	-0.00121416	0.999713
1600012H06Rik	0.00587374	0.975996		Plod2	0.00309636	0.998102		Lrrc57	-0.00139423	0.999713
Aim2	0.0141306	0.975996		Ppm1a	-0.00106045	0.998102		Ranbp3l	-0.00346091	0.999713
Car7	-0.0127149	0.975996		Rab39	0.00423742	0.998102		Aff3	-0.00447792	0.999713
Cpne8	-0.0129486	0.975996		Sharpin	0.00104305	0.998102		Zfp647	-0.00446085	0.999713
Cul9	0.00755172	0.975996		Slc5a3	0.0023373	0.998102		Ly96	-0.00193758	0.999713
Gm16314	-0.0261161	0.975996		Smcr8	-0.0022645	0.998102		Mamdc4	-0.00263612	0.999713
Grik4	-0.0186705	0.975996		Suv39h2	0.00488337	0.998102		Cyth4	-0.00179105	0.999713
Mfsd4b4	-0.00914022	0.975996		Taf5l	-0.00177585	0.998102		Sec24b	-0.00130168	0.999713
Ppic	0.00961772	0.975996		Tbx5	0.00597407	0.998102		Abcb1a	-0.00153439	0.999713
Rab3a	-0.0138835	0.975996		Tmem243	-0.00130509	0.998102		Fam161b	-0.00331107	0.999713
Rpp38	-0.015392	0.975996		Tmem254c	-0.00189339	0.998102		Mrpl28	-0.00159654	0.999713
Ssrp1	0.00504647	0.975996		Unc5a	0.0036123	0.998102		Il21r	-0.00245273	0.999713
Zfp959	0.00705856	0.975996		Fam132a	0.00358766	0.998103		9330151L19Rik	-0.00194543	0.999713
Ctnnd1	-0.00507163	0.976356		Gm6061	-0.00587146	0.998232		Unkl	-0.00141597	0.999713
H2afv	-0.00700129	0.976527		Atf2	-0.000906456	0.998253		Hcfc2	-0.00162362	0.999713
Trnt1	0.00478951	0.976527		Bccip	-0.00103377	0.998253		Ctnnal1	-0.00259062	0.999713
Cbll1	0.00622637	0.976552		Dkc1	0.00103941	0.998253		Ppp6r1	-0.00103484	0.999713
Acvr1	-0.00704504	0.976572		Gk5	0.00412735	0.998253		Pds5b	-0.00119393	0.999713
Agpat3	-0.00628402	0.976572		Ndufb6	0.00112276	0.998253		Pdgfrl	-0.00630601	0.999713
Apba3	0.00568509	0.976572		Peg10	0.00364215	0.998253		Polr2i	-0.00153547	0.999713
Folr2	0.0137812	0.976572		Scn3a	-0.0028228	0.998253		Aplf	-0.00203509	0.999713
Srgap1	-0.0163277	0.976572		Shh	-0.00467473	0.998253		Naga	-0.00125633	0.999713
Zwint	0.00418611	0.976572		Tlr1	-0.00257945	0.998253		Zdhhc18	-0.00136491	0.999713
Kctd17	0.012011	0.976713		B630019K06Rik	0.00318336	0.998389		Arid4a	-0.00187262	0.999713
Anks6	-0.0266479	0.976748		Mtmr12	0.00132357	0.998389		Dna2	-0.00197486	0.999713
Rrp9	0.0078025	0.976748		Ehf	0.00228509	0.998401		Usp34	-0.00216502	0.999713
Senp3	0.00448218	0.976748		Ambp	0.000865512	0.998449		Tfcp2l1	-0.00168591	0.999713
Mrps36	0.00741233	0.97692		Btbd11	0.00221516	0.998449		Zfp87	-0.00195254	0.999713
Cfd	0.0550849	0.977589		Casp12	0.00155896	0.998449		Palmd	-0.00134362	0.999713
Arl2bp	-0.00630817	0.977968		Epb41l4a	-0.00296167	0.998449		Trmt10c	-0.00166083	0.999713
Borcs8	0.00548463	0.978172		Fam126a	-0.00133552	0.998449		Arhgap18	-0.00217556	0.999713
A830080D01Rik	-0.00732002	0.97822		Fance	-0.000924028	0.998449		Sugp1	-0.00178114	0.999713
45910	0.00492595	0.978637		Gnb1	0.000756452	0.998449		Sil1	-0.00152167	0.999713
Ktn1	-0.0045855	0.978637		Oit3	0.00120424	0.998449		Ubtd1	-0.00249442	0.999713
Slc25a26	0.00679842	0.978637		Pcnx3	0.00107027	0.998449		Scaf1	-0.00152652	0.999713
Slc33a1	-0.00611236	0.978637		Rpp30	0.00130569	0.998449		Pcsk9	-0.00177234	0.999713
Rnf146	0.00562115	0.978692		Stambp	-0.000810618	0.998449		Tcf19	-0.00605693	0.999713
Txnl4a	-0.00751687	0.978692		Cdc16	0.000711674	0.998462		Bscl2	-0.00164402	0.999713
Zfp39	-0.00728043	0.97883		Ndufs2	-0.000639271	0.998462		Acot4	-0.00282225	0.999713
Slc26a11	0.00641445	0.978841		Rps18	-0.000853573	0.998462		Bfar	-0.00164449	0.999713
Gbp2	-0.0098537	0.978963		Sh3bp1	0.00159719	0.99853		Hs2st1	-0.00173671	0.999713
Sgip1	0.0102062	0.978963		Il1rap	0.000595058	0.998653		Dnmt1	-0.00210439	0.999713
Patz1	0.007644	0.979008		Nbr1	-0.000728018	0.998653		Ulk3	-0.00189245	0.999713
Ntn1	0.00753827	0.979363		Fbxl18	-0.000658306	0.998674		Zkscan7	-0.00410922	0.999713
Tmem209	0.00619549	0.979648		1700128F08Rik	0.00125406	0.999105		Tmem167	-0.00152627	0.999713
Nrde2	-0.00472186	0.979678		9830147E19Rik	0.000850789	0.999105		Tbccd1	-0.00232335	0.999713
Fam199x	0.0064639	0.979699		Abhd2	-0.000669908	0.999105		Esco1	-0.00249871	0.999713
Cntrob	-0.00644793	0.97985		Cdk9	0.00061627	0.999105		Bag6	-0.00154339	0.999713
Cryab	-0.0120399	0.97985		Efl1	-0.00052895	0.999105		Zbtb6	-0.00223673	0.999713
Dcst1	0.0212896	0.97985		Gm20589	-0.00119572	0.999105		Zfp709	-0.00295474	0.999713
Eif3b	-0.00356314	0.97985		Hgs	0.000430111	0.999105		Tmem127	-0.00180313	0.999713
Pip4k2c	0.00465681	0.97985		Hk2	-0.00126773	0.999105		Cd226	-0.00869538	0.999713
Gfra2	-0.0182067	0.980025		Hnrnpul1	0.000423059	0.999105		Sptbn1	-0.00233483	0.999713
Vamp7	-0.00540826	0.980025		Idh3b	-0.000516261	0.999105		Brd1	-0.00255321	0.999713
Hps6	-0.00676875	0.980292		Lrrc28	-0.000536723	0.999105		B3gat2	-0.00443397	0.999713
Akap8l	-0.00415147	0.980374		Mfsd2b	0.00195189	0.999105		Rps6kb1	-0.00188506	0.999713
Flywch1	0.00741361	0.980626		Rhno1	-0.000751437	0.999105		Gm10382	-0.0064547	0.999713
Cenpa	-0.00593509	0.980817		Tmem104	-0.000671179	0.999105		Nr4a2	-0.00996051	0.999713
Chchd7	-0.00683541	0.980835		Ube2d3	0.000442993	0.999105		Hdac4	-0.00244309	0.999713
AC182748.3	0.0256866	0.980839		4931406P16Rik	-0.000474851	0.999123		Fam195a	-0.00297468	0.999713
Kank3	-0.00644288	0.980839		Agtrap	0.000696597	0.999123		Samd8	-0.00184848	0.999713
Camsap3	0.00422162	0.981135		Alkbh2	-0.000807746	0.999123		Csnk2a1	0.000563282	0.999716
Fam124b	-0.0209693	0.981235		Ccng1	0.000340065	0.999123		Fam13b	0.00162216	0.999716
Paqr8	0.0141896	0.981235		Ddx39	-0.000473511	0.999123		Prkca	0.000772284	0.999716
Slc35g2	-0.018025	0.981687		Emd	0.000478507	0.999123		Zfp958	0.000926546	0.999716
Ythdc1	-0.00426333	0.982111		Gm37515	-0.000651039	0.999123		Cdc26	0.000806481	0.999716
Gm4924	-0.00971209	0.982377		Papss2	-0.000587767	0.999123		Sf3a3	0.000761027	0.999716
Akap7	-0.00639008	0.9824		Spidr	-0.000660559	0.999123		Tbc1d32	-0.000856424	0.999716
Brdt	-0.0121898	0.982458		Mcat	0.000322057	0.9994		Mthfd2l	-0.00197542	0.999716
Nsl1	-0.0116965	0.982458		Pan3	0.000363699	0.9994		Fam160b1	-0.000629813	0.999716
Phlda3	0.0150388	0.982489		Capn10	-0.000216548	0.99945		Zbtb8os	-0.000713072	0.999716
4930452B06Rik	0.0153927	0.982491		Ccdc71	0.000235915	0.99945		Ttc41	-0.00121567	0.999716
Erich5	-0.0122306	0.982491		Faap20	-0.000496754	0.99945		Tmem245	-0.00070146	0.999716
Nup43	-0.00831173	0.982491		Fam134a	-0.00027236	0.99945		Plekhg3	-0.000722508	0.999716
Tmprss11g	0.0110154	0.982491		Kmt2e	0.000416658	0.99945		Pcnx4	-0.00105003	0.999716
Fancl	-0.00561293	0.982747		Ptk2	0.000278894	0.99945		Nup155	-0.000808567	0.999716
Slc24a5	-0.0101873	0.982747		Syp	-0.000422539	0.99945		Atxn7	-0.00107712	0.999716
Nadsyn1	-0.00419644	0.982776		Taf2	-0.000290827	0.99945		Nfe2l1	-0.000767367	0.999716
Bcl7a	-0.00426402	0.982802		Tns4	0.000715055	0.99945		Thrb	-0.00076236	0.999716
Cplx2	-0.00863284	0.982802		Zfp7	0.000506736	0.99945		Bivm	0.000647183	0.999788
Gfpt1	0.00703452	0.982802		Mybbp1a	0.000175154	0.999542		Elp4	0.000677096	0.999788
Sypl	0.00335029	0.983237		Neurl4	-0.000179298	0.999565		Rab11a	0.000474521	0.999788
Arl8a	0.00439352	0.9834		Gstt1	0.000111913	0.999731		Pde4dip	-0.000702135	0.999788
Tspan18	0.0112645	0.9834		Ift122	0.000190072	0.999731		Sema3c	0.00105983	0.999789
Ano1	-0.00900219	0.98376		Ube2m	0.00013734	0.999731		Cycs	0.000628454	0.999789
Btbd11	0.00948789	0.98376		Dopey1	0.000113265	0.999752		Smlr1	0.000468104	0.999789
Trim43c	0.0111543	0.98376		Art2b	0.000135854	0.999831		Gm21811	0.00150119	0.999789
Cenpo	0.00666606	0.98412		Mtpn	4.16627e-05	0.999831		Gm6061	0.00195438	0.999789
Map2k2	-0.00370039	0.98412		Srms	0.000111164	0.999862		Zfp35	0.000449472	0.999789
Tti2	0.00376	0.984626		Ppp1r9a	-3.72099e-05	0.999867		Asah1	0.000337591	0.999789
Gm14322	0.0104107	0.98475						Taf4	0.000389564	0.999789
Fbxl15	0.00649818	0.984924						Serpine3	0.00167831	0.999789
Zfp395	-0.00655653	0.984982						Ppan	0.000464598	0.999789
Gm20939	-0.0126359	0.985056						Ctsh	0.000307622	0.999789
Rnf31	-0.00410376	0.985056						Parp2	0.000462206	0.999789
Tor2a	0.00354079	0.985056						Aldoc	0.000401939	0.999789
Lcp2	-0.0063799	0.985239						Lpin3	0.000439307	0.999789
Cfap20	-0.00406634	0.98577						Zfp280d	0.000235341	0.999789
Chst7	0.00805405	0.986331						Rnmt	0.000247965	0.999789
Ermard	-0.00296928	0.986331						Gpaa1	0.00024887	0.999789
Iigp1	0.00370888	0.986331						Tbl3	0.00023027	0.999789
Slc16a13	-0.0125148	0.986331						Map4k1	0.000587473	0.999789
Psap	-0.00299221	0.98641						Trim32	0.000173642	0.999789
4930431P19Rik	0.0138423	0.986605						Fibp	0.000228834	0.999789
Casp12	0.005963	0.986605						Trim27	0.000136987	0.999789
Ehd2	-0.00610465	0.986605						Thnsl1	0.000153947	0.999789
Fzd6	0.0044702	0.986621						Smad9	0.000283713	0.999789
Neb	-0.00527529	0.986621						Cdipt	7.57711e-05	0.999789
Plekha4	-0.00685305	0.986621						Pard3b	0.000156439	0.999789
Rpa1	0.00302884	0.986621						Hexim2	0.000183058	0.999789
Zfp27	0.00487551	0.986621						Coro2a	0.000126272	0.999789
AW011738	0.00889285	0.986737						Pkhd1	5.4151e-05	0.999789
Epb41l3	-0.00860251	0.98702						Ssna1	-4.60194e-05	0.999789
Nmral1	-0.00642249	0.987119						Abr	-4.77084e-05	0.999789
Dennd6b	-0.00493571	0.987373						Med19	-6.34491e-05	0.999789
Tpx2	0.0157962	0.987712						B330016D10Rik	-0.000140271	0.999789
Utp23	-0.0039345	0.98784						Rad9a	-0.000175827	0.999789
Cog2	0.00244087	0.988108						Wfdc2	-0.000286685	0.999789
Esrrb	0.0118911	0.988108						Mbd5	-0.00022929	0.999789
Plek2	0.0133996	0.988108						Cd82	-0.000137817	0.999789
Ctbp2	0.00507482	0.988476						Cyp2b10	-0.000276613	0.999789
Zeb2	0.00399816	0.988578						S100a1	-0.000177467	0.999789
Gm14914	0.0070855	0.988764						Srsf6	-0.000210792	0.999789
Gm2568	0.00855699	0.988764						Npas2	-0.00042655	0.999789
Hbp1	0.00256089	0.988764						Taf10	-0.000279061	0.999789
Prkcg	0.012047	0.988764						Camk2n2	-0.00098195	0.999789
Ube2d1	0.00416976	0.988764						Trim33	-0.000408514	0.999789
Kcnq5	0.0125346	0.989116						Dusp8	-0.00179626	0.999789
Anapc5	-0.00200442	0.989389						Zbtb8b	-0.00116846	0.999789
Ipp	0.00302403	0.989389						Tmem9	-0.000593504	0.999789
Polr3h	0.00343314	0.989389						Traf2	-0.000506737	0.999789
Spib	-0.00988504	0.98946						Myc	-0.00107793	0.999789
Mark1	-0.00958346	0.989486						Lrp2bp	-0.00112122	0.999789
Hsdl1	-0.00371839	0.98967						Capn5	-0.000801221	0.999789
Apeh	0.00185205	0.9898						Med31	-0.000867094	0.999789
Usp14	0.00186325	0.9898						Rab7	-0.000402377	0.999789
Ap1b1	-0.00227559	0.990186						St3gal1	-0.000635407	0.999789
Sytl1	-0.00571204	0.990237
Dok5	-0.00460733	0.990581
Slc44a2	0.0028753	0.990787
Nfia	-0.00226916	0.990853
Zfp687	0.00262755	0.991043
Pnpla3	-0.0088312	0.99111
Rpn1	0.00236281	0.99111
Tomm40	0.00378718	0.991141
AI597479	-0.0022888	0.991311
Fastkd2	-0.00193793	0.991311
Fundc2	0.00300741	0.991311
mt-Atp8	-0.00740128	0.991311
Myo1d	0.00252034	0.991311
Ilvbl	0.00228814	0.99134
Nsrp1	0.00230671	0.99134
Prickle3	0.00289874	0.991452
Csf2ra	0.00378301	0.991682
Socs5	0.00278585	0.991714
Ramp2	0.0031913	0.992024
4930453N24Rik	0.00184102	0.992066
Fam98c	0.00409622	0.992166
Gm5595	0.00299363	0.992166
Tspan13	-0.00315214	0.992585
Sh3yl1	0.00265723	0.992939
Fubp1	0.00181646	0.993326
Mdfi	-0.010856	0.993434
Rdx	-0.0014695	0.993434
Sergef	0.0031802	0.993434
Sh2b2	-0.00349256	0.993434
Pigp	-0.00315642	0.993638
Pdpn	0.00461356	0.993671
Uggt2	-0.00221945	0.993707
Zbp1	0.00261216	0.993921
Bbs1	0.00334366	0.994145
Scamp3	-0.00170405	0.994145
Nsmaf	0.00134888	0.994345
Bcl7b	-0.00186983	0.994455
Chpt1	-0.00214572	0.994455
Col14a1	0.00227566	0.994455
Coro1c	-0.00112053	0.994455
Emc6	-0.00147547	0.994455
Ldhd	-0.00152728	0.994455
Lrp2	-0.00466413	0.994455
Lsp1	-0.00297539	0.994455
Nusap1	-0.00316987	0.994455
Prr12	0.00129758	0.994455
Strip2	-0.00382153	0.994455
Tet2	-0.00168988	0.994455
Trabd2b	-0.00672623	0.994455
Bms1	0.00146982	0.994481
Cdk14	0.00312546	0.994488
Ensa	0.00104158	0.994488
Arhgef1	0.00123064	0.994556
Inmt	0.00231128	0.994556
Tapbpl	-0.00125467	0.994556
Sass6	-0.00329324	0.994701
Tecpr2	-0.00175406	0.994714
Bag6	0.00104331	0.994747
Cpox	-0.00194119	0.994747
Armc7	0.00214146	0.994886
Emb	0.00515878	0.994886
Fgfr1op2	0.000913239	0.994886
Gfm1	-0.00100484	0.994886
Pagr1a	0.00819957	0.994886
Ppp6r2	-0.00104409	0.994886
Fcgr1	-0.00263111	0.994966
Ugt1a6b	-0.00117189	0.994966
Slc2a4rg-ps	0.00115041	0.995192
Gata2	0.00235286	0.995894
Pcdhb17	0.00616294	0.996214
Trappc6b	-0.000912293	0.996242
Zbtb32	-0.00224445	0.996421
Amica1	0.00236376	0.99643
Arid1a	-0.000703152	0.996726
Mycl	0.0017085	0.996918
Zmynd8	0.000670772	0.996918
Lipe	-0.00129364	0.997001
Sh3rf3	0.00182903	0.997001
Slc45a4	-0.00107818	0.997001
Tlcd1	0.000785916	0.997117
Ing5	-0.000735471	0.997666
Csk	-0.000467086	0.998351
Ednrb	0.000619287	0.99849
Pcif1	0.000438537	0.99849
Slc25a4	-0.00126725	0.99849
Fbxo46	-0.000734192	0.99853
Fbxl18	0.000367852	0.998535
Mex3b	-0.00138026	0.99889
Casc3	-0.000257464	0.999181
Cd2	0.000862412	0.999181
Gskip	-0.000331348	0.999181
Itgb8	-0.000866789	0.999181
Kif24	0.000543602	0.999181
Myh10	0.000467776	0.999181
Cdk5r1	0.000609466	0.999366
Jade1	-0.000209675	0.999366
Ribc1	0.000647224	0.999366
Acaa1a	0.000217488	0.999511
Egfl7	0.000187581	0.999511
Luc7l3	-0.000127868	0.999533
Minpp1	-0.000138391	0.999533
Nf1	-0.000148102	0.999533
Rara	0.00017981	0.999533
1700030K09Rik	-0.000104465	0.999806
Cdkn2aipnl	2.84978e-05	0.999806
Mmp23	-0.000227873	0.999806
Ppid	3.24914e-05	0.999806
Zfp408	6.02516e-05	0.999806

### Sheet: B. PcPy v Pc
PcPy6h v Pc				PcPy24h v Pc				PcPy44h v Pc
gene_symbol	log2FC	adj.P.Val		gene_symbol	log2FC	adj.P.Val		gene_symbol	log2FC	adj.P.Val
Rps6-ps4	11.3283	4.28755e-11		Efna1	2.18013	5.00304e-07		Rps6-ps4	11.8701	5.14547e-14
Hist2h2aa2	9.01597	2.77069e-09		Gbp10	2.36572	3.63519e-06		Rps12	-9.2745	2.28218e-11
Gm29617	-7.02676	8.7065e-09		BC023105	4.40081	1.82663e-05		Hist2h2aa2	8.8644	4.33278e-10
Rps12l1	8.91772	9.502e-09		Iqcb1	1.64333	2.02894e-05		Gm12918	9.6935	5.85755e-10
Rps12	-8.82264	1.64324e-08		Zfp276	-0.999653	3.13667e-05		Rps12l1	9.49329	2.28057e-09
Tspan4	1.43107	3.07855e-06		Gbp6	2.15029	6.8043e-05		Gm29617	-7.04538	7.08935e-09
Sgk2	-1.51793	5.6642e-06		Gm4841	4.06576	6.8043e-05		Iqcb1	3.86966	7.08935e-09
Sh3pxd2a	-1.16111	5.6642e-06		Igtp	2.15862	6.8043e-05		Sass6	6.32572	2.56775e-08
Por	1.06744	1.37988e-05		Tgtp1	3.75409	6.8043e-05		D6Wsu163e	4.76342	9.0343e-08
Amt	-0.90173	1.79476e-05		Tsc22d3	-1.83387	6.8043e-05		Gm6851	6.50645	9.0343e-08
Tymp	-1.52101	1.79476e-05		Irgm2	1.62134	7.37431e-05		Dbp	-6.10727	2.79969e-07
Mup9	2.99815	1.85652e-05		Saa2	3.05025	7.37431e-05		Slx1b	3.76746	2.79969e-07
Crot	-1.68758	1.95136e-05		Ppp1r10	-1.87666	7.57551e-05		Chd9	-1.38884	4.36991e-07
Nmrk1	1.29981	2.25024e-05		Herc6	1.14035	9.18325e-05		Fn3krp	2.11326	9.2865e-07
Slc16a12	0.901038	2.32132e-05		Kcnk5	-1.90387	9.18325e-05		Map3k1	2.67385	9.2865e-07
Rorc	1.50983	2.57848e-05		Mfsd2a	-2.57556	9.18325e-05		Rabgap1	2.07062	9.2865e-07
Abcb11	-0.775623	2.80132e-05		Tgif1	1.14626	9.18325e-05		AW822252	6.63134	1.05369e-06
Gm4952	-1.95334	2.80132e-05		Sass6	3.19612	0.000132923		Gm28819	2.21953	1.05369e-06
Esr1	1.23408	3.12749e-05		Alas1	-2.57229	0.000155906		Ppard	2.08995	1.13342e-06
Eps8l2	-1.22293	4.17915e-05		Stat1	1.58355	0.000258969		Prune2	5.05865	1.13342e-06
Hsd3b7	-1.1818	4.17915e-05		D6Wsu163e	2.32345	0.000347616		Loxl4	2.94999	1.13444e-06
Smarca2	0.895692	4.17915e-05		Mafb	-1.75209	0.000347616		Mup9	3.12262	1.52666e-06
Acox2	-0.864103	4.78265e-05		Zfp707	0.946388	0.000347616		Pdk4	2.5844	1.55009e-06
Dtx4	-1.47491	4.78265e-05		Gbp3	1.94934	0.000364053		Tef	-2.53664	1.55009e-06
Gm12895	1.95355	4.78265e-05		Irf7	1.33431	0.000364053		Pecam1	2.55615	1.69549e-06
Gm12896	1.95355	4.78265e-05		Noct	-1.91739	0.00038939		Gm12396	5.9798	3.04084e-06
Ndrg1	-1.17652	4.78265e-05		Ddit4	-1.14798	0.000394533		B630005N14Rik	2.12078	3.3857e-06
RP23-402O17.1	1.95355	4.78265e-05		Pim1	1.48434	0.000394533		Klhl32	4.97513	3.94501e-06
Marveld1	0.859268	5.0525e-05		Meiob	1.39897	0.000410442		Nr1d2	-1.84566	3.95761e-06
Nr1d1	-1.74141	5.0525e-05		Arhgef26	-1.11537	0.000534675		Noct	-2.0238	4.32576e-06
Map2k6	1.1037	5.12729e-05		Hmgb2	1.0965	0.000534675		Nfil3	2.65297	4.71439e-06
Lasp1	-0.892675	5.21612e-05		Pfkfb3	-1.99135	0.000534675		Ppp1r16b	1.97378	4.71439e-06
Map2k3	0.631886	5.21612e-05		1810011O10Rik	-1.82015	0.000550962		Usp2	-3.62729	4.71439e-06
Gpr155	0.821919	5.59132e-05		Fbxo32	1.69732	0.000550962		Gm4841	3.9766	5.90026e-06
Gm12481	2.40569	6.2492e-05		Gbp7	1.75727	0.000550962		Efna1	1.97471	6.10441e-06
Nampt	1.20664	6.2492e-05		Klf13	-1.25762	0.000550962		Arntl	3.11669	6.51858e-06
Clock	-1.0753	6.70457e-05		Klf15	-0.661101	0.000550962		Npffr1	6.69499	6.51858e-06
Gmnn	1.05436	6.82271e-05		Tsku	-3.62097	0.000550962		BC023105	4.00341	6.68393e-06
Lonp2	-0.716255	6.82271e-05		Saa1	1.87453	0.000556105		Rorb	5.57622	7.48204e-06
P2ry1	0.982667	6.82271e-05		Klf11	1.77084	0.000562413		A930033H14Rik	-4.07337	7.92267e-06
St5	-1.07595	6.82271e-05		Usp2	-3.53838	0.000606959		Kcnk5	-1.60871	8.28666e-06
Tk1	0.927336	6.82271e-05		Cebpb	-0.992738	0.000632975		Ppp1r3c	1.91044	1.08671e-05
Tomm40	0.838942	6.82271e-05		Zfp36l2	0.862319	0.000632975		Hs6st1	-0.82258	1.20555e-05
Zbtb7b	-0.692602	6.82271e-05		Rhpn2	0.915419	0.000662895		Irgm2	1.86047	1.20555e-05
Ces1d	0.722065	7.14764e-05		Psme1	0.836642	0.000671147		Rsad2	1.22614	1.73542e-05
Tmem57	0.720525	7.93428e-05		Osgin1	1.86226	0.000854086		Rpl36a-ps2	1.94361	1.77018e-05
Adck3	-1.2526	8.02975e-05		Iigp1	1.79489	0.000864937		Gm29013	6.69753	1.82455e-05
Gm28819	1.63938	8.02975e-05		Psmb9	1.52266	0.000892991		Saa2	2.02583	1.82455e-05
Sass6	4.87244	8.02975e-05		Tap1	1.49646	0.000892991		Irf1	1.37281	1.84255e-05
Wnt5b	1.16986	8.2222e-05		A930033H14Rik	-2.54346	0.000954462		Cxcl10	2.09245	1.91153e-05
Eif4ebp3	1.43062	8.25087e-05		Gm12250	2.21703	0.000954462		Tgtp1	3.09023	2.18367e-05
Cald1	-0.700932	9.40722e-05		Tnfaip2	1.37955	0.000954462		Abtb2	1.40927	2.21665e-05
Klf9	-1.22304	9.40722e-05		Ubc	1.12731	0.000954462		Chka	2.09658	2.21665e-05
Slc9a3r1	0.651129	9.40722e-05		Vps9d1	-0.558712	0.000954462		Pak2	1.21817	2.21665e-05
Dpp9	-0.808195	0.000100682		Map3k1	1.2436	0.000974872		Tap1	1.36228	2.3803e-05
Tubb2a	-1.99942	0.000100682		Ifi44	1.32217	0.000983146		Grip2	1.91352	2.56046e-05
Nt5e	-1.11931	0.000108096		Irgm1	1.21866	0.00104225		Per3	-3.38725	2.56046e-05
Ttc39a	2.35318	0.000111208		Zbp1	1.82817	0.00104225		Mafb	-2.01364	2.73745e-05
Gldc	-0.980918	0.000112798		Oasl2	1.36846	0.00107881		Tgtp2	2.09209	2.73745e-05
Glrx5	0.745548	0.000112798		Sbk1	-1.05573	0.00107893		Ypel2	1.54956	2.73745e-05
S100a10	-0.895791	0.000121608		Bbc3	1.66822	0.00120106		Pnrc1	1.61752	2.8135e-05
Rab36	-1.60101	0.000128532		Gvin1	2.31051	0.00125052		Gbp4	2.01377	2.83515e-05
Tmie	-1.7353	0.000133361		Gm43302	2.90424	0.0013782		Fads3	-1.75585	3.08128e-05
Leap2	-1.26647	0.00013559		Klf3	-0.783601	0.00140825		Gm12481	2.53079	3.08128e-05
Mcu	-0.919626	0.00013559		Ccdc86	-0.799119	0.00158599		Id2	1.05777	3.08128e-05
Irf2bpl	0.728113	0.000152613		Cxcl9	2.50815	0.00167583		Zfp276	-1.13465	3.08128e-05
Irf6	-0.568955	0.000153573		Gbp9	1.51031	0.00167583		Zfp36l1	1.27032	3.3515e-05
Stom	-0.859339	0.000153573		Gna11	-0.500509	0.00167583		Gm12895	1.70147	3.37909e-05
Npffr1	5.579	0.000170955		Wdr82	-0.481354	0.00167583		Gm12896	1.70147	3.37909e-05
Tsc22d1	-1.11575	0.000170955		AA986860	-2.01966	0.00171837		RP23-402O17.1	1.70147	3.37909e-05
Hectd2	-0.803117	0.000174457		Ypel2	1.27472	0.00175296		Clpx	1.65161	3.62753e-05
Gm10359	1.46081	0.000174807		Cd274	1.51054	0.0017919		H2-Q4	0.717176	3.75182e-05
Gm12671	1.46081	0.000174807		Cep128	-1.23317	0.0017919		Trim2	1.04307	3.83924e-05
Slc39a8	-0.61633	0.000174807		Chd9	-1.09435	0.0017919		mt-Atp8	1.39364	3.85992e-05
Spon2	-2.63729	0.000174807		F3	1.08933	0.0017919		Dapk1	0.84381	4.178e-05
Lgals9	-0.7143	0.000177461		Mpeg1	1.6121	0.0017919		Klf13	-1.60957	4.178e-05
Dnajb6	0.57198	0.000186005		Ppat	-0.9842	0.0017919		Npas2	4.96098	4.31849e-05
Fmo5	0.818166	0.000186005		Tcp11l2	1.145	0.00191423		Gbp6	1.81306	5.02379e-05
Gas6	0.550248	0.000187755		Ap3m1	-0.832376	0.00195024		Calb1	5.80233	5.45471e-05
Syne1	-0.89485	0.000193288		Pptc7	-0.7093	0.00196791		Gbp11	2.16964	5.45471e-05
Adck5	-0.845112	0.000204616		Slc41a2	0.993087	0.00196791		Igtp	2.23518	5.45471e-05
Agtr1a	-0.729722	0.000204616		Marveld1	-0.839916	0.00206683		Cd274	1.77508	5.76442e-05
Ikzf4	1.71107	0.000204616		Zfp672	-0.773724	0.00217527		Cry1	1.94699	5.76442e-05
Pnkd	-1.3245	0.000204616		Bcl6	1.52129	0.00219192		Slc41a2	1.18122	5.87213e-05
D6Wsu163e	3.74513	0.000219021		Dnajb1	-1.0073	0.00219192		Coq10b	-1.73672	6.33312e-05
Gpd1	-1.34618	0.000224918		Id2	1.0116	0.00219192		Dgat2	-0.681421	6.33312e-05
Gas2l3	1.08602	0.000226382		Pdk4	1.73602	0.00219192		Htatip2	0.886855	6.35237e-05
Mad2l2	-1.0649	0.000226382		C2cd2l	-0.692859	0.00222482		2900026A02Rik	-1.15865	6.58941e-05
Saa2	1.67027	0.000226382		Cbx2	1.07481	0.00223879		Net1	0.97602	6.58941e-05
Acat3	-0.706628	0.000234197		Npffr1	3.99934	0.00223879		Por	-1.03763	6.58941e-05
Fmo3	1.32928	0.000238237		Slc25a10	-0.559817	0.00223879		Lgalsl	1.39555	6.65824e-05
Wdtc1	-0.713431	0.000238237		Apol9a	1.2202	0.00227463		Rps23-ps1	0.862915	6.65824e-05
Dbi	-0.673255	0.000238496		Mnt	1.19063	0.00227463		Dtx4	1.15332	8.6612e-05
Lars2	0.912094	0.000238496		Gbp4	1.86644	0.0023244		Pfkfb3	-2.33349	8.72604e-05
mt-Atp8	1.23952	0.000241872		Dpf2	-0.441697	0.00237629		Lpin1	-2.77782	9.08948e-05
Ddc	-0.942957	0.000247133		Uba7	0.871985	0.00241836		Pfkfb2	-0.978357	9.17423e-05
Gm10319	-0.705446	0.000247133		Bag3	-0.766664	0.00243639		Hmgb2	0.979971	0.000101648
Mapre2	0.685427	0.000247133		Nab2	0.850113	0.00255562		Slc39a14	-0.974587	0.00010184
Lingo4	1.88816	0.00025005		Yod1	-0.912143	0.00257432		Ifi47	1.40835	0.000112371
Mfsd4b3	-0.897489	0.00025005		Apol10b	2.39745	0.00261173		Azin1	-0.950938	0.000113075
Ttc23	0.789664	0.00025005		Dlc1	0.704837	0.00262039		Gvin1	1.82222	0.000115544
Atf5	-1.4778	0.0002635		Tgtp2	2.29001	0.00262039		Ddc	1.17653	0.000117156
Fmo2	1.0532	0.000265159		Pex26	-0.599989	0.00279377		Pitpnm1	0.923317	0.000117156
Arsg	-0.936098	0.000299556		Ifi47	1.71852	0.00280738		Spata2l	-1.58999	0.000117156
AW822252	5.05332	0.000301595		Bcl9l	-0.776848	0.00288576		Stox2	3.67161	0.000117156
Akr1c19	1.0208	0.000312326		Gm29013	4.14349	0.00288576		Apol10b	2.31358	0.000117934
Adamts1	-0.899536	0.000314346		Jmjd6	-0.660995	0.00288576		Irgm1	1.18219	0.000117934
Iqcb1	2.78431	0.000317797		Zfp36l1	0.927763	0.00293806		Samhd1	0.831631	0.000118914
Naaladl2	0.96776	0.000318836		Amd1	-0.649601	0.00322943		Ciart	-4.99153	0.000120122
Fam234b	0.672561	0.000325711		Gna12	-0.618623	0.00322943		Fads2	-0.941146	0.000120122
Mest	-1.4093	0.000325711		Hand2	-0.801476	0.00322943		Mcm10	-1.34708	0.000120122
Necab1	-0.736568	0.000325711		Oaf	-0.448419	0.00322943		Hlf	-0.837912	0.000127278
Grip2	1.89224	0.000333916		Socs3	1.12993	0.00322943		Rhbdd2	-0.811682	0.000127842
BC004004	-0.790912	0.000336225		Tap2	0.802718	0.00322943		Tsc22d3	-1.55384	0.000128091
Ccdc85b	0.974672	0.000336225		Ube2l6	0.967437	0.00322943		St5	1.01402	0.0001386
Cldn1	-1.06856	0.000336225		Aldh3a2	-1.00199	0.00327755		Arhgef26	-1.28438	0.000142115
Klhl32	3.81846	0.000336225		Apol9b	1.02838	0.00337823		Cask	0.899295	0.000144755
Mug-ps1	-0.554472	0.000336225		Nhsl1	1.06022	0.00341583		Tns2	-0.988865	0.000144755
Tgm1	1.30705	0.000336225		B630005N14Rik	0.659245	0.00368107		Dnmt3b	1.78337	0.000149857
Ugt3a1	-0.676651	0.000336225		Tars	0.588549	0.00368107		Lipg	-2.043	0.000149857
Fzd4	1.00904	0.000346613		Tmem189	-0.896656	0.00370958		Srp9	0.664346	0.000149857
Tjp3	-1.31601	0.000346613		Klf2	-1.1286	0.00382695		Pdgfc	1.54602	0.000150584
Gbp10	-1.11502	0.000349097		Khnyn	1.01456	0.00383943		Zfp750	-1.14987	0.000152953
Gm28438	6.44862	0.000349097		Irf1	1.10418	0.00391384		Gm12250	2.29353	0.000180317
Capn2	-0.715925	0.000366869		Saa3	1.4346	0.0039627		H2-Q6	0.944006	0.00018267
H2-Q6	0.916605	0.000366869		Rcan1	-1.05833	0.00402123		Gbp10	1.66837	0.000189765
Usp2	1.55787	0.000366869		Il6ra	-0.698931	0.00406796		Sco2	1.73634	0.000189765
Slx1b	2.80524	0.00038381		Slx1b	1.43422	0.00407887		Slc2a2	-0.988268	0.000189765
Ing1	0.683508	0.000389815		Gbp11	1.52799	0.00409169		Mad2l2	0.973702	0.000198545
Plcb1	0.93656	0.000391085		Ciart	-2.86485	0.0041146		Tab2	0.84736	0.00020259
Dnajb9	0.756001	0.000394959		Pdxk	-0.705287	0.0041146		Ndrg1	0.919893	0.000214069
Srm	0.8537	0.00040454		Tmem140	0.752893	0.00414588		H2-D1	0.726525	0.000220831
Fam73b	0.674631	0.000412561		Cyp7a1	-2.227	0.00428404		Inhbe	-1.64822	0.00022468
Gm29013	5.40644	0.000412561		Fst	1.93679	0.00428601		Zfp672	-0.685031	0.00022468
Acot7	0.649295	0.000438105		H2-Q4	0.745246	0.00436871		Tars	0.777048	0.000224961
Dhrs7	0.475193	0.000438105		Lpin1	-1.70281	0.00437902		Fam73a	-1.02154	0.000227283
Insig2	-1.14334	0.000438105		Pfkfb2	-0.856831	0.00456033		Nabp1	-0.839617	0.000231373
Nat8f4	0.87403	0.000438105		Cwc22	0.499384	0.00457008		Rpl28-ps1	0.906044	0.000235512
Timp3	0.730624	0.000460304		Psmb8	1.15661	0.00472474		Ank	-0.661	0.000246648
Abca2	-0.630138	0.000463204		Irf9	0.453601	0.00473365		Il6ra	-1.16462	0.000249318
Ppp1r3c	-1.46421	0.000463204		Nfil3	1.28523	0.00473365		Cxcl9	1.64053	0.000253786
Trabd	0.56618	0.000463204		Mbd1	-0.871344	0.00480252		Gm13340	2.38028	0.000253786
Rhou	-0.499805	0.000470592		Zfp37	1.11228	0.00480252		Gprc5c	-0.667407	0.000253786
Slc16a5	0.98497	0.000474383		Gm4070	2.12227	0.00482643		Nr3c2	-1.22339	0.000253786
Acsl3	0.867452	0.000477814		Rapgef1	-0.532637	0.00508312		St3gal1	0.677943	0.000253786
Csf1	0.712615	0.000486739		Trim65	-0.585414	0.00508312		Itpk1	0.643521	0.00025896
Gbp6	-0.839444	0.000486739		Reep6	-0.643815	0.00513714		Psme1	0.582643	0.00025896
Gde1	0.754674	0.000486739		Slc8b1	1.02228	0.00522625		Wsb1	1.28062	0.00025896
Mbnl2	0.681707	0.000486739		Stard13	0.64501	0.00522625		Gbp8	1.20508	0.000271851
Prkd3	-0.651851	0.000486739		Nfyb	0.462312	0.00527671		Ubc	1.1939	0.000275589
Slc30a10	-1.29813	0.000486739		Prune2	2.26467	0.005361		Ifit2	0.945165	0.000278079
Usp50	1.94793	0.000486739		Gstp1	0.609968	0.0053924		Irf9	0.618006	0.000278079
Rnaseh2b	0.950973	0.00048793		Oas1a	1.20671	0.0053924		Tap2	0.624684	0.000278631
Glo1	-0.580235	0.000488369		Crebrf	1.028	0.0056965		Bbc3	1.68201	0.000278998
Prune2	3.50667	0.000492092		Dact2	1.04639	0.00580659		Gm10359	1.44701	0.00029104
Sumo1	0.576066	0.000513345		Fcgr4	1.10347	0.00580659		Gm12671	1.44701	0.00029104
Caprin2	-0.790379	0.000522877		Glyctk	-0.528644	0.00580659		Leprotl1	0.870322	0.000292974
Hpgd	-0.502543	0.000522877		Ugt3a1	-0.694822	0.00580659		Ltbr	-0.53319	0.000292974
Elovl5	-0.656086	0.000529986		Gm8893	1.10357	0.00582808		Nrg4	-1.33559	0.000292974
Nsmf	-0.815141	0.000538183		8430408G22Rik	1.52759	0.00586898		Slc30a10	1.10791	0.0002994
Slc25a22	-0.722234	0.000538183		Coq10b	-1.24123	0.00586898		Litaf	0.717385	0.000306367
Gm13340	2.42422	0.000549333		C330013J21Rik	-1.55676	0.00616293		Per1	-3.52706	0.000306367
Grb14	-0.460034	0.000550847		Ppp1r3b	-1.34427	0.00629893		Per2	-2.54962	0.000306367
Bdh1	-0.790432	0.000602932		AW822252	2.82003	0.00640098		Rnf5	-0.612726	0.000313096
Acacb	1.39636	0.000607245		H2-Q7	0.622456	0.00658149		Zfp740	0.523871	0.00031678
Cyp3a13	0.654452	0.000607245		Zfp945	0.503427	0.00658149		Saa1	0.899652	0.000318185
Rpl28-ps1	0.77752	0.000621185		Cd2ap	0.407335	0.00660629		Slc10a1	-0.807195	0.000346756
Zbtb14	0.580011	0.000621185		Smc5	0.610393	0.00660629		1810011O10Rik	-1.4714	0.000354958
Gne	0.527525	0.000623927		Slc39a14	-0.661299	0.00670729		Apol9a	1.18946	0.000354958
Pxdn	-0.906597	0.000623927		Zfp740	0.552975	0.00670729		Apol9b	0.886367	0.000354958
Rnf141	-0.480397	0.000623927		Irs2	1.62671	0.00671883		Cpt1a	-0.979151	0.000354958
Gbe1	0.637865	0.000630436		Foxp1	0.624363	0.00672066		Gbp2	1.30728	0.000354958
Tuba4a	-0.860285	0.000630436		Grb7	0.721399	0.00675032		Gclc	0.734124	0.000377163
Cry1	1.24419	0.000634604		Trim12a	0.507006	0.00675032		Ccng2	1.47021	0.000384115
Gab1	0.639415	0.000634604		Cyp3a63-ps	-2.15853	0.00678389		Ttc7	-0.72762	0.000384115
Insig1	0.696859	0.000647249		Pik3r1	-1.01249	0.00678389		RP23-296K6.1	9.67715	0.00039102
Aox3	-0.72397	0.00066699		Nup35	-0.810344	0.00687829		Tmem38b	0.571001	0.000395427
Psmd11	-0.585898	0.00066699		Fgg	0.573239	0.00702356		Etnk2	-1.04428	0.000396319
Sorbs2	-0.63633	0.00066699		Grip2	0.993492	0.00702356		Gm43302	3.12174	0.000396319
Atad3a	0.491147	0.000675621		Hopx	-0.744518	0.00702842		mt-Nd3	-0.696181	0.000396319
Pdxk	0.588286	0.000677056		Hs6st1	-0.872642	0.00707211		Grk5	1.07134	0.000411568
Rhobtb1	0.671492	0.000688892		Kdm3a	0.579042	0.00707211		Ulk1	-1.16115	0.000411568
Imp3	0.716947	0.000693701		Klhl32	2.29035	0.00707211		Mbd1	-1.15432	0.000422801
Ttc39c	0.863386	0.000702934		Nabp1	-0.536283	0.00707211		Mfsd2a	-2.86402	0.000429134
Bmf	1.28044	0.000721463		Mmp19	-0.530657	0.00734976		Cyp17a1	-0.956438	0.000436889
Gfra1	0.593434	0.000738835		Sphk2	0.75	0.00737098		Tpt1-ps3	0.803412	0.000436889
Gm4756	-0.493994	0.000738835		Ly75	0.823871	0.00739429		Gm4070	1.86602	0.000439426
Sdf2l1	-1.08982	0.000747873		Spata2	-0.767684	0.00739429		Lima1	-0.555872	0.000451767
Abcc4	1.15504	0.000760606		Atp1a1	-0.452788	0.00741565		Ppat	-1.0635	0.000451767
Akt1	0.463505	0.000760606		Ccdc117	-0.51017	0.00741565		Atp1b1	-0.60812	0.000458405
Eif4e3	0.968612	0.000760606		Gbp2	1.96865	0.00741565		Id3	1.57616	0.000468797
Fermt2	-0.493492	0.000760606		H2-Q6	0.710051	0.00741565		Klhdc7a	-1.12772	0.000468797
Rpl36a-ps2	1.47076	0.000760606		Chka	1.46466	0.00743276		Psmb8	0.837915	0.000476052
Map3k1	1.77246	0.000803315		Ednrb	-0.650529	0.00752838		Cep128	-1.13451	0.000491465
Ppfibp1	-0.687665	0.000852058		Dgat2	-0.764433	0.00756549		Ube2l6	0.615172	0.000491465
Tubb4b	-0.933574	0.000863716		Agpat1	-0.630787	0.00757101		Cmpk2	1.54375	0.000496221
Aco2	0.532707	0.000869907		Nkd1	-0.692011	0.00757101		Lclat1	-0.46568	0.000511301
Ccdc57	1.2065	0.000884906		Plod1	-0.489856	0.00757101		Serpina3g	1.12444	0.000515241
Fam210b	-0.514882	0.000884906		Rhbdd2	-0.552578	0.0076239		Grb7	0.651076	0.000519538
Mocos	-0.501072	0.000884906		Slc16a10	-0.531115	0.0076239		Acer2	-0.814891	0.00052004
Sgsm2	-0.71129	0.000884906		Ifi204	0.755934	0.00764879		Ap3m1	-0.910471	0.000522118
Calb1	4.49111	0.000887261		Psme2	0.737994	0.00765352		Mpzl2	-0.890875	0.000523022
Asap2	-0.822944	0.00089668		Bst2	0.733175	0.00770335		Pam16	-1.42189	0.000531007
Gpt2	0.740099	0.00089668		Cirbp	0.674408	0.00772732		Mroh2a	-0.833301	0.000540638
H2-Q4	0.562219	0.000909282		Fam73a	-0.943001	0.00772732		Eef1b2	0.623214	0.000547141
Tor1a	0.580735	0.000909282		Sppl2a	0.463882	0.00777695		H2-K1	0.688719	0.000547141
S1pr5	1.05308	0.00091963		Dnajb4	-0.59872	0.00780718		Mgrn1	-0.541863	0.000547141
Mocs1	-0.52162	0.000931931		Fut11	-0.74916	0.00780718		Nedd4l	1.05539	0.000547648
Psmd1	-0.625669	0.000931931		Phf19	-1.41333	0.00780718		Bcas3	-0.601078	0.000547657
Rai14	-0.501156	0.000944052		AI464131	-0.731712	0.00789917		Serpina3f	1.67515	0.000559606
Stox2	3.03185	0.000944812		Gde1	-0.547624	0.00789917		Tnfaip2	1.06197	0.000563213
Etfdh	-0.722316	0.00096514		Ifit2	1.09269	0.00789917		Dhrs3	0.643538	0.000565144
Plxna2	-0.727306	0.000969588		Ocln	0.947431	0.00789917		Pex26	-0.551891	0.000565144
Ppp1ca	-0.526847	0.00100681		Pnrc1	0.822726	0.00789917		Tmem97	-0.653497	0.000565144
Stra6l	-0.572453	0.00100681		1600002H07Rik	-1.68802	0.00803033		Tob2	-1.39229	0.000565144
Zbtb45	1.07686	0.00100681		Abca8b	0.542639	0.00803033		Klf9	-1.52468	0.000568183
Fbxo30	-0.568253	0.00102015		Arfip1	0.362991	0.00803033		Nr1d1	-1.35985	0.000570637
Ildr2	0.757706	0.00102105		Epas1	-0.370525	0.00803033		Rcl1	-0.770204	0.000570637
G6pc	-1.57039	0.00105941		Gbp8	1.39294	0.00803033		Sgsm2	0.783798	0.000584898
3010026O09Rik	-1.3861	0.00108249		Efhd2	-0.497396	0.00806504		Sbk1	-0.865144	0.000587267
Grn	0.581354	0.00108825		Apobec1	0.585925	0.00811621		Cep85	-0.820129	0.000598238
Igsf11	-0.572428	0.00108825		Fem1a	-0.491044	0.00811621		Anks4b	-0.742801	0.000618222
Otud7b	-0.545057	0.00108825		Bcar3	0.466522	0.00825966		Mknk2	-1.24325	0.000619999
Spata22	-1.03533	0.00108883		Net1	0.710294	0.00827875		Chdh	-0.602795	0.000622781
Sumo3	-0.717808	0.00108883		Slc37a4	-0.662912	0.00841127		Zdhhc9	-0.496147	0.000626958
E130012A19Rik	1.32944	0.00110141		Map2k3	-0.469307	0.00865614		Vgll4	-0.740512	0.000636408
Acss3	-0.684669	0.00110299		Cep85	-0.709157	0.00866258		Insig2	1.18244	0.000638127
Ccdc162	-1.07363	0.00110299		Eng	-0.443872	0.00866258		Rnd1	1.37729	0.000643802
Col27a1	0.966035	0.00110299		Gtf3c4	-0.42982	0.00866258		Dlc1	0.60453	0.000670194
Ctdsp1	-0.452166	0.00110299		Rabgap1	0.609734	0.00866258		Csrnp1	-1.25487	0.000676423
Samm50	0.52772	0.00110299		Rnd1	1.053	0.00866258		Rpl27-ps3	0.58792	0.000676423
Dclk3	0.892415	0.00112001		Arhgef10l	0.560904	0.00881154		Sox9	1.27309	0.000688843
Fam76a	0.565423	0.00112001		Rictor	0.524313	0.00881154		Syt11	1.15588	0.000702634
Gm9803	1.78302	0.00112001		Zfp85	1.01127	0.00889312		Osgin1	1.44577	0.000706139
Lrp5	-0.687893	0.00112001		5830473C10Rik	0.525888	0.00894995		Hist1h1c	1.18243	0.000716057
Timm8a1	0.448656	0.00112001		Mlst8	-0.646	0.00894995		Mast3	-1.17035	0.000719019
Zhx2	0.567712	0.00112001		Eif1a	0.607931	0.00899513		Nme1	0.614751	0.000720622
RP23-296K6.1	8.55218	0.00112767		Trafd1	0.523894	0.00911168		Rsad1	-0.885936	0.000746297
Trp53i11	-0.779805	0.00116629		Kank1	0.582509	0.0092669		Zfp707	0.892641	0.000768728
Aaed1	-0.666447	0.00117098		Acer2	-0.67121	0.00934656		Gbp3	1.21064	0.00079466
Srr	-0.456507	0.00119227		Alcam	0.365639	0.00934656		Pik3r1	-0.901045	0.00079466
Acnat1	-0.931069	0.00121432		Ppm1k	0.74205	0.00941754		Stat1	1.12886	0.00079466
Bzw2	0.730332	0.00122058		Acss3	-0.657749	0.00953986		Ndfip1	-0.486888	0.000806068
Homer2	0.704175	0.00122471		Gclc	0.526199	0.00953986		Grem2	-1.72928	0.000807367
Rps23-ps1	0.582734	0.00122679		Il7r	-1.17799	0.00953986		Tubb2a	1.56799	0.000807367
Vpreb3	3.39516	0.00125004		Spata2l	-0.645249	0.00953986		Klf3	-0.820837	0.000808035
Ces1b	0.613584	0.00126253		Ly6e	0.827693	0.00958909		Gck	-1.64527	0.000812693
Ppp1r14b	0.827581	0.00126253		Mast3	-0.97445	0.00958909		Tshz1	-0.773178	0.000820988
Slc46a3	0.796692	0.00126523		Psmb10	0.896775	0.00958909		Ppp1r10	-1.51027	0.000823468
Ept1	-0.482068	0.00126926		Smoc1	-0.455623	0.00958909		Gm9803	1.87752	0.000844535
Rad23b	-0.510246	0.00126926		Fbxl22	-1.84343	0.0096838		Pank3	-0.680242	0.000844535
Msi2	-0.662789	0.0012734		Shb	-0.579609	0.00994103		Spata2	-0.673668	0.000844535
Angel2	0.452027	0.00127941		Tapbp	0.743164	0.00997523		Klf4	-1.58556	0.000848366
Smagp	-1.13918	0.00130808		Per2	-2.1339	0.0101719		Rnf125	1.40204	0.000848366
Pde6a	3.43156	0.001309		Ccng2	1.13844	0.0102798		AA986860	-2.12285	0.000863708
Acsl1	-0.567494	0.00133272		Ephx2	-0.544989	0.0102798		Gjb2	-0.480578	0.000863708
Cbs	-0.670426	0.00133272		Etnk2	-0.564463	0.0102798		Bet1	0.560926	0.000891204
Cry2	0.695047	0.00133272		Kifc2	-0.60309	0.0102798		Trak1	-0.614729	0.000891204
Hmgcr	1.05685	0.00133272		Mlkl	0.794444	0.0102798		Ikzf4	1.53629	0.000919973
Ncald	-0.67099	0.00133272		Ndufaf4	-0.580846	0.0102798		Slc16a1	0.912945	0.000919973
Slc34a2	-1.58263	0.00134026		Saa4	-0.647691	0.0102798		Slco1b2	-0.523852	0.000930176
H2-Q7	0.740204	0.00134223		Serpinb9	0.60042	0.0102798		Ldlr	-0.818676	0.00093029
Ubxn1	-0.561288	0.00134926		Tmem18	-0.423706	0.0102798		Tjp3	1.00078	0.00093029
1190002N15Rik	0.573759	0.00136926		Idh3a	-0.497224	0.0103248		Ptgfr	-2.03486	0.000936913
Tnnc1	2.20976	0.00137078		Sdr39u1	0.732914	0.0103248		Hcn3	-1.69631	0.000937059
Hn1l	-0.56447	0.00140073		Abhd6	-0.73051	0.0106238		Mtss1	-0.857357	0.000937059
Avpr1a	-0.984558	0.00140451		Fads2	-0.711532	0.0106238		Pde6a	3.84227	0.000937059
Zpr1	0.744817	0.00140896		Ank	-0.652423	0.0106259		Sds	-0.997831	0.000937059
Svopl	-2.35606	0.00143792		Arntl	1.82699	0.0106259		Mif4gd	0.693091	0.000937544
Trim7	0.5852	0.0015076		H2-Eb1	1.3465	0.0106259		Wrnip1	0.758075	0.000937544
Naa60	0.413081	0.00151008		5031439G07Rik	-0.496677	0.0106292		BC029214	1.3781	0.000965514
Wfs1	0.810345	0.00153361		Snrk	-0.506348	0.0106292		Them4	-0.878895	0.00101017
Lipc	-0.496997	0.00153466		Foxk2	-0.845141	0.0107883		Ifrd1	-0.919796	0.00101214
Synpo	0.892519	0.00153466		Mtf1	-0.580084	0.0108138		Hmgcr	-1.70973	0.00101574
Afap1l2	-1.53652	0.00155722		Rhou	0.387553	0.0108138		Gys2	-0.985598	0.0010166
Igfbp5	1.25221	0.00158902		Zmiz2	-0.520672	0.0108402		Fam124a	-0.746524	0.00102136
Llph	0.550641	0.00163588		Zfp213	-0.765633	0.0108495		Gcnt2	-0.689374	0.00102136
Pde9a	-0.977988	0.00163588		Por	-0.497129	0.0110699		Gm13341	2.3337	0.00102136
Prkaca	-0.537769	0.00163588		Cldn1	0.877755	0.0110999		Hbb-bs	2.90172	0.00102136
Arhgap24	-0.653675	0.00163883		Gm14420	-1.19112	0.011119		Mgll	-1.06464	0.00102136
Car14	-0.773442	0.00164379		Il18r1	1.37839	0.0111716		Rab20	0.711039	0.00102136
Hist1h2bc	-0.55928	0.00164379		Atp13a1	-0.309715	0.0112156		Dpysl2	0.89048	0.00102191
Nudt19	0.489422	0.00164379		Cyp2a22	-1.84594	0.0112156		Frat2	1.49963	0.00102417
Sgk1	-0.920605	0.00164379		Nadk	-0.33606	0.0112451		1810049J17Rik	-1.73822	0.00102567
Arntl	-1.78057	0.00165145		Setdb2	0.571587	0.01205		Psmb9	1.1447	0.00102567
St6gal1	-0.662028	0.00165145		Eps8l2	0.622328	0.0120577		Rpl10a-ps1	0.597512	0.00102567
Rnf145	0.732291	0.00166204		St3gal4	-0.438512	0.0120577		Usp50	1.89042	0.00102644
Polr2h	0.700303	0.00168422		Flnb	-0.483023	0.0123023		Gm6863	2.68255	0.00103573
Irs1	-1.08098	0.00170658		Tab2	0.594627	0.0124564		Gfod1	1.29143	0.00105091
Podn	1.15138	0.00170658		Parp12	0.423382	0.0125307		Dnajc22	-0.422087	0.00105448
Psen1	0.433869	0.00170658		Atg101	0.526273	0.0127128		Vkorc1	0.625775	0.00106622
Gm16286	0.491337	0.00172434		Cpeb2	0.789244	0.0127128		Upp2	-1.85921	0.00107751
1600002H07Rik	-0.798556	0.00173087		Lsm6	0.384211	0.0127455		Rasgef1b	-1.36291	0.0010802
Clpx	-0.929904	0.00173087		Pcp4l1	-1.539	0.0127455		Arrdc2	-0.867258	0.00111501
Cd164	-0.435576	0.00175062		Mafk	0.589048	0.0128199		Hbb-bt	2.91073	0.00112466
Sf3b2	0.388208	0.00175062		Pdik1l	-0.612127	0.012896		Gm9843	0.542869	0.00112644
Slc37a4	0.646278	0.00175062		Rab9b	0.666921	0.0129286		Mthfr	1.46177	0.00112644
Cyb561	0.962406	0.00175312		Cxcr6	1.07927	0.0130632		Mreg	0.985854	0.00114949
Gtf2e1	-0.452949	0.00176874		Cyp2c37	-0.83907	0.0130632		Ddit4	-1.3764	0.00115132
Slc41a3	1.35431	0.00176874		Dclre1b	-0.540324	0.0130632		Gbp2b	1.81483	0.00115132
Ccl28	-1.78286	0.00178622		Tigd5	-1.22672	0.013127		Imp3	0.722353	0.00115132
Cluh	-0.387546	0.00178622		Serpina3f	1.8029	0.0134621		Jade1	-0.838516	0.00115132
Atp1a1	0.468736	0.00178685		Syt15	-1.07751	0.0134621		Ept1	0.460055	0.00116959
Phospho1	-1.87195	0.00178685		Uqcc1	-0.381641	0.0134621		Tkfc	-0.712316	0.00117001
Cipc	0.442679	0.00179301		Slc26a1	-0.530107	0.0135084		Furin	-0.506649	0.00118364
Tle1	-0.440605	0.00179301		2810474O19Rik	-0.58395	0.0135354		Cyth1	-0.798383	0.00119909
Pdia6	-0.45928	0.00181443		Rgp1	-0.471695	0.0135354		Idnk	0.511418	0.00122936
Arfgap3	0.970658	0.00188078		Clcn2	-0.544874	0.0136196		Gpr146	-1.24983	0.00124681
Pon3	-0.459822	0.00190107		Dnaja1	-0.75681	0.0136456		Stx18	0.722891	0.00126822
Per3	1.57185	0.00191752		Fastk	-0.38984	0.0136456		Gbp5	0.772272	0.00130377
Rasgef1b	-0.812859	0.00193152		Tapbpl	0.403461	0.0136456		Epas1	-0.570867	0.00130679
Shank2	-0.759291	0.00196993		Bcor	0.574265	0.0136811		Klb	-0.615549	0.00130679
Ubqln1	-0.40595	0.00197042		Itga10	-1.3223	0.0136811		C77080	-1.04282	0.00134244
Gabarapl1	-0.530995	0.00201083		Pdcd4	0.482458	0.0136811		Cldn1	1.00358	0.00134732
Tnxb	0.826108	0.00201083		Hectd3	-0.376501	0.0137721		Pde9a	1.0018	0.00136759
Cish	0.977591	0.00201575		Cxcl10	1.78994	0.0137824		Yod1	-0.878783	0.00142076
Gnl1	0.55436	0.00201575		Zc3hav1	0.346145	0.0137824		Ahctf1	0.742948	0.00144393
Khk	0.615646	0.00201575		Cdk18	-0.618284	0.0138416		Syt1	-0.972744	0.00145509
Myo1e	-0.487293	0.00201575		Klf4	-1.24919	0.0138416		Sat1	0.548934	0.00148288
Il1a	-0.989087	0.00202437		Klf6	0.818223	0.0138416		Pdxk	-0.523305	0.00150174
Tlcd1	0.684085	0.0020471		Nipal1	1.04469	0.0138416		Rtn4rl1	1.03547	0.00150174
Prodh	0.920827	0.00209247		Paqr7	-0.556857	0.0138416		Tmem176b	0.585796	0.00150174
Gm13341	2.36065	0.00209705		Hspa8	-0.746245	0.0139322		Slc25a45	-0.575417	0.00151119
Cask	0.681121	0.00210454		Nrg4	-1.03488	0.0139322		Spry2	1.26684	0.00151119
Pim2	0.736415	0.00213643		Isg15	1.12729	0.013974		Stard13	0.549321	0.00151323
Coq7	0.582012	0.00220271		Acsf2	-0.487327	0.0140092		Ank3	-1.28915	0.00151954
Tppp	0.715246	0.00222357		Pomt1	-0.485662	0.0141407		Lars2	0.769975	0.00152481
Rab11fip4	-0.872777	0.002228		Vwa8	-0.629853	0.0141407		Bdh1	-0.583471	0.00153954
Bnip2	0.38864	0.0022611		Stkld1	-1.19741	0.0141447		Ddhd1	0.63763	0.00153954
Fam160a1	-0.938535	0.0022611		Gnpda1	-0.535857	0.0141767		Kank1	0.487687	0.00153954
Ppp1r1b	1.02507	0.0022611		Rnf125	0.972157	0.0141767		Ubd	2.24618	0.00153954
Mrto4	0.47169	0.00226434		Sowahb	0.785559	0.0141767		Ifit3	0.8489	0.00155736
Nrep	1.38357	0.00226434		Vimp	0.420981	0.0141801		Tsku	-2.33454	0.00155988
Aqp11	0.429936	0.00226765		Fam26f	1.56618	0.0144206		Cmip	-0.625308	0.00156204
Cux2	1.10752	0.0022831		Adtrp	-0.633151	0.0145074		Nr1i2	-0.462153	0.0015813
Engase	0.744838	0.0022831		Fam107b	-0.787431	0.0147377		AI464131	-0.482215	0.00162953
Gm4631	0.413967	0.0022831		St3gal5	-1.09564	0.014859		Rnf169	-0.620582	0.00163195
Slc47a1	0.410594	0.0022831		Il1a	-0.964036	0.0148656		Dhrs9	1.24597	0.00164673
Egln3	-0.528668	0.00228748		Myo19	-0.591536	0.0148656		Slc11a2	0.760592	0.00166235
Lonrf1	1.34167	0.00228748		Serpina3n	-0.434035	0.0148856		Tmc7	-1.36245	0.00166235
Phf14	0.428417	0.00228748		C2cd5	0.579865	0.0149262		Prkd3	-0.501483	0.00171925
Prex2	0.686116	0.00228748		Ccr2	0.951176	0.0149262		Fam102a	-0.930373	0.00172826
Smim20	0.614917	0.00228748		Gbp2b	1.56461	0.0149262		Mtor	-0.668952	0.00172826
Xk	-0.742445	0.00228748		Slc25a33	0.999804	0.0149836		Cxxc1	-0.516491	0.00173609
Slc1a5	0.765416	0.00231398		Tifa	0.679213	0.0149836		Dexi	0.831855	0.00173609
Slc1a4	-0.763222	0.00232822		Rdh13	-0.472174	0.0150565		Pcsk4	-0.847048	0.00173609
Cyp2a4	0.832772	0.00233075		Cecr2	0.658518	0.0152522		Rnf144a	1.14089	0.00173609
Gbp3	0.554904	0.00233075		Rab43	-0.554411	0.0153224		Ino80	-0.517048	0.00174149
Mnt	0.993433	0.0023308		Acad11	-0.571437	0.0156751		Pptc7	-0.82212	0.00174149
Pde3b	0.439763	0.00234516		Ifit3	1.15306	0.0156751		Khnyn	0.904979	0.00174377
Arsa	-0.622185	0.00234725		Tmem104	-0.546224	0.0156751		Bhlhe40	-1.66551	0.00175055
Slc2a1	0.68767	0.00234765		Tns1	-0.52428	0.0156751		Pnp	0.570653	0.00175055
Enpp3	-0.461871	0.00238207		H2-K1	0.513361	0.0157451		Tenm1	1.29077	0.00175055
F11r	0.427946	0.0024559		Cebpd	-0.741749	0.0159122		Leo1	0.926825	0.0017749
RP24-560O24.2	-0.462397	0.0024559		Ppp1r15b	-0.531429	0.0159443		Rpl10a	-0.504084	0.0017749
Sec22c	0.701151	0.0024559		Crybb3	1.60897	0.0161382		Cks2	0.799709	0.00178023
Bnip3	0.514355	0.00245654		Rbpms	0.528096	0.0161382		Gtf3c4	-0.491463	0.00179277
Itsn1	-0.406228	0.00247764		Rnpepl1	-0.449438	0.0161382		0610040J01Rik	-0.562622	0.00180593
Stk35	0.713943	0.00251941		Foxo1	-0.530601	0.0161566		Efhd2	-0.536221	0.00180593
Wee1	1.58363	0.00252519		Kbtbd8	-1.4396	0.0163288		Klf15	-0.75706	0.00182256
Tyk2	-0.458846	0.00258534		Lipg	-1.87911	0.0163288		Efnb1	0.499672	0.00184793
Pomt1	-0.569112	0.00260051		Ankrd46	-0.514741	0.0165682		Rtp4	0.697305	0.00185581
45909	-0.423826	0.00265737		Pitpnm1	0.562362	0.0165682		Gbp9	0.914268	0.00188241
Rnf144b	-0.895336	0.00265907		Sepw1	0.453643	0.0165682		Thrsp	-2.03506	0.00194652
AU022252	-0.398675	0.00265988		Sp140	0.710512	0.0165682		Foxk2	-0.848536	0.00196084
Gm14296	0.494183	0.00265988		Idnk	0.515484	0.0166069		Gm3244	-0.678598	0.00196084
Camk1d	-0.705777	0.00268389		Mrgprc2-ps	0.880697	0.0168843		Rpl31-ps8	0.590612	0.00196084
Nav2	-0.569048	0.00269692		Ugcg	0.576558	0.0169633		Herpud1	-1.43483	0.00197241
Nptn	0.373433	0.00269692		Fam69a	0.455068	0.0169801		Socs1	1.58382	0.00197241
Srp9	0.406263	0.00270655		Furin	-0.36357	0.0169801		Gm13835	-6.91217	0.00199412
Gvin1	0.725475	0.00273354		Cyp4a10	-1.38538	0.0170646		Gm9531	1.08973	0.00201503
2210418O10Rik	0.537147	0.00273498		Lrrc28	-0.740411	0.0170646		Snrk	-0.538927	0.00201893
Gm9531	0.872759	0.00276035		Zbed5	1.06092	0.0174621		Tbc1d16	-0.81864	0.00202863
Cept1	-0.475774	0.00291174		Hspa1b	-1.30721	0.0176312		Eif1a	0.64655	0.00203772
Grb7	0.538836	0.00291174		Cdc42ep1	-0.54445	0.0176723		Zbp1	1.2925	0.00204546
Sar1b	0.440217	0.00291174		Tmem204	-0.592267	0.0176723		Pim3	-1.32709	0.00204792
Ccni	-0.393997	0.00291418		RP23-296K6.1	6.24508	0.0177206		Tom1l2	-0.56804	0.00204792
Psmb8	0.547761	0.00291418		Bcas3	-0.399887	0.0178206		Slc37a4	-0.681839	0.00204901
Ugt1a9	0.528616	0.0029313		Parp16	-0.542199	0.0180643		Ogfr	0.500392	0.00205065
Dnah7b	-1.08773	0.00294472		H2-DMa	1.46073	0.0180766		Ing4	0.475534	0.00205167
Alpk1	0.885607	0.00294822		Nolc1	-0.482597	0.0180766		Rps14	0.572415	0.00205167
Fam149a	-0.632968	0.00294822		Samm50	0.404794	0.0180766		1810055G02Rik	-2.1289	0.00205708
Lrrfip2	0.428182	0.00294822		45723	0.426221	0.0181674		Blcap	0.647706	0.00206538
Anp32a	-0.59762	0.00296715		Erbb3	0.848692	0.0181925		Oasl2	0.901721	0.0020697
Rbm3	0.686721	0.00296715		Eif4ebp3	-0.689268	0.0184363		Ptp4a1	-0.828008	0.00207189
Evi5	-0.471705	0.00300688		Gm13835	-0.888981	0.0184805		Hand2	-0.790516	0.00209389
Rab3ip	0.4071	0.00301503		Mavs	-0.347101	0.0184914		Rpl24	0.445403	0.0020984
Rps13	-0.57664	0.00302434		Prdm2	-0.415613	0.0184914		Rps13	-0.656337	0.0020984
Rgs4	-1.14097	0.00307619		Proser2	-0.477143	0.0184914		Ssb	0.406001	0.00210409
Mup5	1.76823	0.00313963		Slc25a51	-0.537967	0.0184914		C2cd5	0.743387	0.00211334
Col9a3	-1.34431	0.00314654		Vgll4	-0.51209	0.0184914		Cxcr6	1.34006	0.00211334
Snrpa1	0.512853	0.00314654		Zbed4	-0.732881	0.0186445		Fgg	0.549671	0.00211334
Timm17a	0.405155	0.00314654		1810055G02Rik	-1.38959	0.0187086		Gbp7	1.14188	0.00211334
Gdf15	-1.23747	0.00318386		Marco	1.85541	0.0188903		Hba-a2	2.59074	0.00211334
Sbk1	0.506644	0.00318386		Rbl1	0.562049	0.0188942		Mpeg1	0.91536	0.00211334
Sigmar1	-0.592295	0.00324519		Rab20	0.654713	0.0189442		Rai14	0.467615	0.00211334
Ankrd9	1.16199	0.00325656		Ampd1	1.25329	0.019006		Sgk1	-1.18598	0.00211334
Rfx4	-1.13479	0.00325656		Hsph1	-1.26923	0.019006		Tnks1bp1	-0.504933	0.00211334
Szrd1	-0.518701	0.00325656		Il18bp	0.785848	0.019006		Top1mt	0.59454	0.00211334
Ubc	0.809049	0.00325656		Ttc7	-0.751775	0.019006		Trim21	0.593522	0.00211334
Fbxo6	-0.702458	0.00329531		Upf1	-0.383824	0.019006		Bnip3	-0.570985	0.00215333
Mknk2	0.537574	0.00329531		Gm12185	2.17962	0.0191069		Sgpl1	0.441976	0.00215333
Gm6863	2.2896	0.0033453		Myh11	0.610057	0.0191069		Clic3	2.00058	0.00215476
Zbtb20	0.564884	0.00338826		Tmem25	-0.641738	0.0191137		Abhd13	-0.51638	0.00217205
Dsg1c	1.24526	0.003403		Fga	0.518041	0.0191796		Gstt2	-0.798425	0.00220377
0610030E20Rik	-0.462107	0.00340764		Hist2h3c1	-0.978321	0.0191796		Ostc	0.715542	0.00220542
Lsm4	0.613183	0.00348332		Hsp90aa1	-0.916698	0.0191796		Tmem126a	-0.522644	0.002227
Lbr	0.486419	0.00349492		Samhd1	0.784083	0.0192172		Tmem25	-0.718812	0.00223441
Acot3	1.25151	0.0035352		Atoh8	0.751983	0.0192181		Gna12	-0.565379	0.00223634
Rpl28	-0.394211	0.00354062		Cd74	0.990915	0.0192181		Hs3st3b1	-0.581362	0.00225106
Gpat4	0.486418	0.00356457		St5	0.791465	0.0192181		Tapbp	0.454881	0.00225223
Xrcc6bp1	1.05185	0.00359045		H2-Ab1	1.21669	0.0193377		Cebpa	-0.440889	0.0022615
Gm11808	-0.417966	0.00364264		Ube3b	-0.404689	0.0193377		Nid2	0.717551	0.00232535
Rasal2	0.492019	0.00364264		Atl2	-0.389819	0.0196006		5031439G07Rik	-0.544668	0.00233609
Sec14l2	-0.406178	0.0036468		Per1	-2.03112	0.0198457		Foxo3	-0.885403	0.00234447
Zfp385a	-0.80006	0.0036468		Cxxc5	0.347761	0.0198735		Synj2	-0.873202	0.0023637
Pfkfb1	0.556335	0.00364928		Dnd1	-1.06954	0.0198735		Slc25a32	-0.844272	0.002367
Loxl4	-1.21688	0.00370022		Zfand2a	-0.595122	0.0198735		Poldip2	-0.385978	0.00241322
Parp16	0.470517	0.00370022		Abcd1	-0.496501	0.0198781		Mpzl1	1.30034	0.00241566
Fam195a	0.551814	0.003705		Bmp10	-0.717284	0.0198781		Zfhx2	-0.849474	0.00241566
Lrp4	0.72891	0.00372568		Med22	-0.396028	0.0198781		Gfod2	0.662514	0.00243097
Dnajb5	0.704336	0.0037356		Pcx	-0.419494	0.0198781		Faxc	-0.505239	0.00244014
Hsf4	0.60602	0.0037356		Rbm15b	-0.515072	0.0198781		Fzd5	0.832539	0.00245761
Mettl20	0.67424	0.0037356		Trib3	0.882194	0.0198781		Samd4b	-0.574778	0.00245761
Ccne1	1.59463	0.00374974		Clec2h	1.25231	0.0199076		Slc25a47	-1.18543	0.00245761
Hmgcs2	-0.713719	0.00374974		Batf2	1.42572	0.0202412		Enpp2	-0.658518	0.00246029
Fam63b	0.770056	0.00375744		Jmjd1c	0.496131	0.0202412		Lsm4	0.66552	0.00246029
Ibtk	0.438004	0.0037613		Slc2a4rg-ps	-0.517619	0.0202412		Zfp462	1.23211	0.00246029
Tex2	-0.392029	0.00376411		Tmem134	-0.329253	0.0202412		Bcap31	0.437895	0.00251116
Bmper	1.24545	0.00379076		Ugt2b34	-0.455001	0.0202412		Paqr7	-0.613479	0.00251116
Tmem218	-1.02054	0.00379076		Errfi1	-1.0287	0.0205154		Safb2	-0.42521	0.00251116
Ang	0.451806	0.00381495		Stat3	0.418104	0.0205154		Gstp1	0.708905	0.00256021
Tvp23b	0.440416	0.00381495		Dnajb2	-0.370098	0.0205573		Kalrn	-0.601688	0.00258649
Ceacam1	-0.383442	0.0038203		Acy3	-0.475888	0.0206566		Tor1b	-0.496324	0.00261049
H2-T22	0.434284	0.0038203		Ahr	-0.796488	0.0206566		Erf	-0.696855	0.0026406
Map7	-0.439827	0.00384351		Decr2	-0.372569	0.0206566		Tom1l1	-0.43095	0.00269774
Pctp	-0.512374	0.00384351		Enpp3	0.526957	0.0206566		Zfp950	0.479635	0.00270309
Crip2	-1.00045	0.00387614		Fgb	0.448877	0.0206566		Mup18	-0.982125	0.00273122
Fam3c	0.450805	0.00387614		Gm3839	1.51854	0.0206566		Jmjd1c	0.392064	0.00273421
Mpzl1	-1.02882	0.00387614		Lig4	-0.690186	0.0206566		Decr2	-0.6409	0.00277249
Tmem38b	0.40764	0.00388158		Mknk2	-0.562209	0.0206566		Cdh3	1.48378	0.00279136
Anxa11	0.347031	0.00390764		Nrip1	0.403223	0.0206566		Alas1	-1.72563	0.00279864
Mafg	0.487082	0.00390764		Onecut1	-1.1935	0.0206566		Sepw1	0.695326	0.00285634
Gm15502	1.46421	0.00392594		Phospho2	-0.416571	0.0206566		Clock	0.567928	0.00285774
Slc30a5	0.376566	0.00392856		Sema4b	0.688033	0.0206566		Polr2f	0.514937	0.00285774
Tuba1a	-0.857822	0.00392856		Lrrc3	-0.567447	0.0208742		Sfxn2	-0.511893	0.00285774
Apol9a	0.676479	0.00394537		Prkaca	-0.40751	0.0208742		4932438A13Rik	0.370393	0.00288004
Endog	0.647383	0.00394537		Ptges2	-0.445528	0.0208742		Pvr	-0.656596	0.00300883
Znrf2	-0.33648	0.00394537		Sox9	0.833895	0.0208742		Slc2a9	-0.579	0.00301857
Adgrg3	-0.766991	0.00397438		Sac3d1	-0.911471	0.0209246		H2-T22	0.484626	0.0030421
Rab20	0.539671	0.00398302		Spata13	0.526182	0.0209633		Adtrp	-0.531964	0.00307897
Them4	-0.424617	0.0040716		Rxra	-0.433398	0.0220702		Atp1a1	-0.461418	0.00308753
Asl	0.582166	0.00408919		Fkbp4	-0.586119	0.022137		Rnf220	0.44228	0.0030887
Eef2k	0.675526	0.00408919		Zfp768	-0.561142	0.0221432		Hnrnpm	0.428944	0.00309158
Chmp4c	0.604411	0.00412829		Cpt2	-0.427775	0.0221846		Kifc3	0.599371	0.0031429
Mtif2	-0.331165	0.00412829		Hgfac	-0.479806	0.0222183		Angptl8	-1.55212	0.00315891
Pnp	-0.493093	0.00413124		Mad2l2	0.532514	0.0222297		Baiap2l1	-0.765506	0.00318951
Mup13	1.0604	0.00418289		Nat6	-0.531349	0.0222297		Gm15981	-1.63322	0.00318951
Mcoln1	0.378524	0.0041862		Ccnt1	-0.377766	0.022329		Parvb	1.03664	0.00318951
Tmem87b	0.42892	0.0041862		Nfya	-0.411459	0.022329		Casp12	0.929217	0.00320895
Psma5	-0.503497	0.00425533		Golph3l	0.572434	0.0225784		Gm42857	-0.541411	0.00320895
Tubb5	-0.497614	0.00426751		Mpzl3	-0.476813	0.0227303		Otud7b	-0.510538	0.00320895
Klf12	-1.07218	0.00427657		Tshz1	-0.505313	0.0227303		Rapgef1	-0.486341	0.00320895
Ap2a2	-0.387829	0.00428292		Sfxn5	-0.547752	0.0228838		Errfi1	-0.960206	0.00322211
Lbp	-0.617798	0.00435959		Nedd4l	0.765524	0.02304		Pnpla6	0.571558	0.00322211
Rcl1	-0.500103	0.00435959		Hk3	0.957778	0.0233445		Fam107b	-0.778902	0.00322386
Zfhx2	-0.717296	0.00435959		Rsad1	-0.616165	0.0234324		Mlkl	0.726115	0.00322386
Rnase4	0.480083	0.00438916		Aqp1	-0.525436	0.0236412		Desi2	0.545668	0.00324325
Slc5a6	0.869403	0.00440588		Fam73b	-0.606916	0.0236412		Clcn7	-0.478	0.0032489
Cyp4a10	-1.55413	0.00441797		Gm17952	0.902762	0.0236412		Csnk1g2	-0.406437	0.0032489
Casp6	-0.544705	0.00442097		H2-T22	0.440738	0.0236412		Pim2	0.785741	0.0032489
Ngef	0.559341	0.00442936		Hlf	-0.760593	0.0236412		Wee1	-1.61587	0.0032489
Crebrf	0.936565	0.00444645		Hmgxb3	-0.479139	0.0236412		Grpel1	-0.371152	0.00326162
Zbtb37	0.478832	0.00445939		Klk1b4	1.26778	0.0236412		Il1a	-0.917246	0.00326162
Arhgap21	0.579567	0.00449524		Lime1	-0.782609	0.0236412		Nfix	-0.486792	0.00326162
Ddr1	0.87833	0.00449524		Pnisr	0.402477	0.0236412		Rabggtb	0.417562	0.00326162
Pgk1	0.443436	0.00454354		Tbc1d16	-0.717749	0.0236412		Stard4	-0.843778	0.00327649
Clcn3	0.372195	0.00454812		Tmem63b	-0.314432	0.0236412		Marveld1	-0.479837	0.00329928
Kynu	-0.432763	0.00460182		Zdhhc9	-0.318174	0.0236412		Arhgef3	-0.566502	0.00330564
Manba	0.408638	0.00460182		Ago4	0.576688	0.02367		Tnfrsf1b	-0.779102	0.00334077
Htatsf1	0.36498	0.00460485		Ncln	-0.330854	0.0236803		Tvp23b	0.561266	0.00334077
Micu1	-0.460954	0.00460778		Adap2	-0.653349	0.0236821		Xylb	-0.5175	0.00334077
Dctn4	-0.444112	0.0047293		Apba3	-0.387777	0.0237935		Frat1	1.41556	0.00334648
Esrra	0.498017	0.0047293		Emc1	-0.304649	0.0238693		mt-Nd5	-0.735432	0.00345077
Rbms1	-0.480522	0.0047293		Sipa1l2	-1.05218	0.0240244		Aox3	-0.509528	0.00345174
Copz2	0.507313	0.00475813		Calm2	0.331474	0.0240347		Cgn	0.552037	0.00345174
Gprin3	-0.740899	0.00480272		Cxxc1	-0.508623	0.0240347		Fam84b	1.1933	0.00345174
Oxr1	-0.329327	0.0048339		Tmc7	-0.892055	0.0240347		Hapln4	0.836073	0.00345174
Susd1	0.55082	0.0048339		Ubd	2.56949	0.0240347		Rpl36al	0.460408	0.00345174
Abca8b	-0.427597	0.00487408		Zcchc7	0.408903	0.0240347		Hhex	-0.660073	0.00348365
Phb2	0.384136	0.00488318		C9	0.503711	0.0242641		Pxdc1	0.633524	0.00351271
Foxa3	-0.668685	0.00488742		Nfkbil1	0.62573	0.0245034		Ski	0.504993	0.00351271
Pros1	0.381719	0.00488742		Tmem263	0.49264	0.0245567		Slc25a13	-0.50919	0.00351271
Ubr2	0.449359	0.00489546		Cipc	-0.434753	0.0248554		Naa50	-0.448092	0.0035298
Col5a3	-0.800123	0.00489709		Zfp871	1.31285	0.0248554		Clmn	-0.853681	0.00353252
Fam45a	-0.398143	0.00489709		Efna3	0.986027	0.024933		Dpf2	-0.434282	0.00353252
Gm14443	1.24327	0.00489709		Cyth1	-0.580312	0.0251134		Stbd1	-1.15158	0.00353252
Raet1d	-0.890153	0.00489709		Sspo	-0.920165	0.0251708		Tlr3	0.588002	0.00356006
Rcan2	0.591597	0.00494508		Clec4g	-0.439555	0.0254132		Sipa1l2	-0.928497	0.0035646
Ndufaf4	0.474973	0.00496545		Dhrs9	0.968057	0.0254132		Tmf1	0.581968	0.00356985
Pdia5	0.444093	0.00496545		Gm18009	-1.68906	0.0254132		Tgif1	0.767254	0.00357378
Prr14l	-0.424837	0.00497346		Gm12070	0.820553	0.0254243		Tifa	0.612719	0.00367376
Slc4a4	-0.565183	0.00497346		Ly6a	1.23469	0.0254267		Glul	-0.541286	0.00367383
Fbxo21	-0.781054	0.0049803		Emc8	-0.376139	0.0254487		Itsn1	0.402363	0.00367652
Dvl2	0.623414	0.00499035		Gck	-1.75161	0.0256403		Tjp2	0.485386	0.00367662
Sipa1l1	-0.477193	0.00508278		Alg11	-0.345594	0.0259052		Zfp281	-0.44629	0.00367834
Pcbp4	-0.595456	0.00508634		Chn2	-0.523965	0.0259052		Nat10	0.48035	0.00369227
Ppif	0.570367	0.00509647		Kcp	0.544512	0.0259052		Bag1	0.515462	0.00370747
Ranbp6	-0.408734	0.00509647		Tmcc2	-0.666908	0.0259052		Snca	3.88232	0.00370747
Ppm1f	-0.397911	0.00516213		Ifi27	0.594406	0.0259712		Fgl2	0.755688	0.00376068
B3gat3	-0.474497	0.00529693		Tbc1d15	0.317956	0.026092		Sowahb	1.00407	0.00376068
Mthfd1l	1.55436	0.00529693		Zkscan14	0.535548	0.0261575		Tomm40l	-1.17687	0.00376068
Caprin1	-0.448384	0.00532685		Vnn3	-0.347778	0.0269439		Caprin2	-0.817698	0.00376814
Ptprf	-0.45801	0.00533222		Csprs	0.848518	0.0271188		Zfp91	-0.46549	0.0037765
Jade1	-0.661824	0.00535327		Fgfr2	0.501667	0.0271188		Mtmr10	-0.498331	0.0037892
Ahcy	0.539446	0.00536681		Pim3	-0.836145	0.0271188		Bmp10	-0.920462	0.00379086
Atp6v1d	0.426592	0.00536681		Slc25a45	-0.667521	0.0271188		Slfn2	0.864277	0.00384132
Mul1	0.339365	0.00536681		Prkrir	-0.285898	0.0279086		Nfkbil1	0.622198	0.00389317
Pxn	-0.447459	0.00536681		Tomm40l	-0.997689	0.0279086		Gna11	-0.390552	0.0039026
Gzmb	1.13356	0.00544149		H2-D1	0.552526	0.0280015		Midn	-0.602185	0.0039026
Tomm5	0.543195	0.00544149		Atp6v1g1	0.41948	0.0281357		Tma7	0.414041	0.00395218
Pnpla2	0.450308	0.00544385		Ifitm3	0.496922	0.0281357		Slc25a51	-0.657147	0.00398209
Adtrp	-0.484543	0.00544694		Tmem8	-0.332752	0.0281357		Mpzl3	-0.646205	0.00398355
Gm15662	0.681131	0.00544694		Trit1	0.521929	0.0281357		Smc3	0.497655	0.00398555
Pmvk	0.642649	0.00544694		Farp2	-0.416257	0.0281423		Pdcl3	0.494797	0.00399792
Amotl2	0.576877	0.00545962		Retsat	-1.21189	0.0281423		Tbc1d10a	-0.608879	0.00399792
Ahnak	0.492428	0.00548702		Foxq1	1.23044	0.0282494		Arfip1	0.395308	0.00403623
Csrp2	0.556157	0.00548702		Gm21244	-1.03348	0.0282494		Dact2	0.755456	0.00404443
Pkd2l2	-0.558702	0.00549134		H2-Aa	0.941694	0.028515		Rxra	-0.436279	0.00408457
Mat2b	0.365201	0.00551189		Phrf1	-0.474468	0.028515		Nbeal2	0.696919	0.00409413
Atg4d	0.473438	0.00551468		Cfap43	-0.961972	0.0286867		Gm12070	1.02666	0.00420822
Tfrc	1.14061	0.00551866		Mgll	-1.41508	0.0286867		Hsd17b7	-1.19109	0.00420822
Rdh5	0.573775	0.00551873		Nlrp6	-0.289542	0.0286867		S100a8	1.11319	0.00420822
Dynll2	-0.730688	0.00553266		Dok6	0.935618	0.0287727		Fbxo21	-0.732981	0.00420856
Cnppd1	0.375942	0.00554639		Fzd5	0.714813	0.028798		Gcnt4	-0.908165	0.00423059
Fbxl22	-1.27681	0.00555812		Nox4	-0.418573	0.0288062		A230050P20Rik	0.5791	0.0042615
Gda	0.571646	0.00567344		Plin4	-2.04443	0.028859		Sod1	0.509822	0.0042615
Tmcc2	-0.602789	0.00569627		Frat2	1.049	0.029504		Bbox1	-0.425213	0.00427008
Fam168a	-0.415621	0.00569751		F830016B08Rik	1.32861	0.0295292		Ddit4l	1.2298	0.00444432
Map7d1	0.457903	0.00569751		Chp1	-0.441759	0.0296167		Rgs4	-1.47812	0.00444432
Stap2	0.508192	0.00570095		Dhx8	-0.317399	0.0297471		Gpd2	-0.651639	0.00447602
Fam114a1	-0.418617	0.00574929		Naa60	-0.446582	0.0297471		Aqp4	-1.59353	0.00448919
Gm3837	4.37423	0.00585726		Zfp960	0.569261	0.0297471		Slc5a6	-0.856802	0.00448919
Icam1	0.486726	0.00585726		Aif1	1.10296	0.0298943		Zfp330	0.61617	0.00448919
Klb	-0.483155	0.00585726		Ccl2	1.88156	0.0300715		Ppfia1	0.449698	0.00452231
Pfkfb3	-1.1823	0.00590386		Hlx	-0.778475	0.0300785		Rps16-ps2	0.503103	0.00452231
Txnrd1	0.357829	0.00591458		Pms1	0.582223	0.0300896		Slc1a2	-0.687794	0.00452231
Swap70	0.527796	0.00593132		Insc	0.85248	0.0303512		Snrpd2	0.488487	0.00452231
Dctn5	-0.45102	0.00593559		Fam234a	-0.274673	0.030506		Hba-a1	2.54389	0.00452779
Rabgap1	1.30506	0.00598295		Slfn4	1.3877	0.030506		Aldh3a2	-0.658399	0.00456021
Rab5b	-0.335825	0.00607918		Hmgcs2	-0.795457	0.0305537		Rfx5	0.686229	0.00458839
2410131K14Rik	0.626723	0.00609648		Terf1	0.426335	0.0305537		Avpr1a	0.782752	0.00461354
H2-Eb1	0.638286	0.00611318		Pydc4	0.824641	0.0305591		Psma3	0.380005	0.00472153
Mpv17l	0.784775	0.00611318		Pdgfb	1.27312	0.0305666		Plekha6	-0.54599	0.00472401
Dap	0.344918	0.0061227		Sall1	-0.508838	0.0305666		Sorbs1	-1.00306	0.00474665
Efhd2	0.442263	0.0061227		Rtp4	0.654452	0.0306337		Acad11	-0.495569	0.00476684
Fam20b	0.401368	0.0061227		Dusp3	-0.392341	0.0306644		Smarcd1	0.720655	0.00476684
Gckr	-0.400555	0.0061227		Gm826	-1.02721	0.0306644		Saa3	0.946176	0.00480101
Rps26	-0.39375	0.0061227		Cyp2b9	-0.457152	0.0309392		Creb3l2	0.874093	0.00480203
Serpinh1	-0.594813	0.0061227		Def8	-0.410569	0.0309392		Mapk15	0.980524	0.00480203
Thra	-0.668016	0.0061227		Slc25a13	-0.380826	0.0310706		Nedd8	0.417906	0.00480203
Uck2	0.652567	0.0061227		Serpina3g	1.29757	0.0312939		Eif2ak3	0.838336	0.00480981
Stard7	0.326113	0.00615577		Car5a	-0.653307	0.0313387		Cebpb	-1.21524	0.0049098
Trim11	0.455563	0.00615857		Fzd6	0.669688	0.0313387		Abcd2	-0.632838	0.00492467
Bcar1	-0.407704	0.006181		Kpna6	-0.341245	0.0313387		Hk3	1.18019	0.00492467
Ptp4a2	-0.372128	0.006181		Mfsd3	-0.596422	0.0313387		Pydc4	0.721662	0.00492467
Tmem176b	0.396172	0.00626457		Slc22a3	-1.06926	0.0316579		Nectin1	0.538237	0.00493991
Arhgef3	-0.549598	0.00627529		Dclk1	1.64354	0.0316668		Hibch	-0.444904	0.00494088
Actb	-0.498913	0.00629249		Dixdc1	0.57832	0.0316668		Mpv17	-0.503565	0.00494088
Evl	0.662303	0.00629249		Ehd3	-0.395372	0.0316668		Mib2	0.356898	0.0049453
Naaa	0.646763	0.00629249		Exoc8	-0.450368	0.0316668		Narf	-0.674017	0.0049453
Fam20a	-0.724619	0.00642018		Gm4756	-0.591119	0.0316668		Vwa8	-0.53299	0.00497083
Inhbb	-1.49122	0.00642018		Ttyh2	-0.351552	0.0316668		Bcl9l	-0.598641	0.00498077
Tmem60	0.411555	0.00645254		Aqp11	-0.396856	0.0317321		Tra2a	0.383201	0.00504099
Adh4	-0.470329	0.00646205		Mocs1	-0.455079	0.0319658		Gm4332	1.79031	0.00504946
Ccnf	-0.752467	0.00646205		Lrrfip2	0.262123	0.0319878		Ccdc86	-0.724229	0.00510576
Ethe1	-1.03335	0.00646205		Prkcz	-0.540813	0.0319878		Slc9a8	-0.3238	0.00512083
Pla2g12b	-0.44009	0.00646205		Gzmb	1.35561	0.0320481		Nol9	-0.413593	0.00512398
Stard5	0.406686	0.00646205		Tacc2	0.645569	0.0320481		Pgk1	0.4642	0.00512479
Csrp2bp	0.328596	0.00646345		Alad	-0.500199	0.0320998		Slc26a1	-0.569111	0.00513168
Extl1	0.940413	0.00654667		Mat2a	-0.40726	0.0324019		Usf1	0.499559	0.00513667
Nid1	-0.437215	0.00654667		Ehbp1l1	0.353851	0.0326346		Nuak1	0.694738	0.00513765
Serpinb1a	-1.51182	0.00654667		Lmnb2	-0.628957	0.0326346		Cwc22	0.507263	0.00516192
Brca1	1.14955	0.00660962		Lrit2	-0.644417	0.0326346		Sec24a	-0.455764	0.00517942
Slc25a28	0.462984	0.00662355		Mon1a	-0.420839	0.0326346		Nufip2	-0.715995	0.00518641
Lpgat1	0.377288	0.00667352		Scamp3	-0.300515	0.0326346		Ccl2	1.69491	0.00518918
Tars2	-0.398451	0.00667352		Slc1a2	-0.941655	0.0326346		Gm15500	0.449431	0.00522341
Wdr36	0.415271	0.00667352		Tigd2	0.395072	0.0326346		Mocs1	-0.374293	0.00524074
Sox5	-0.601597	0.00668219		Tnfrsf1b	-0.617029	0.0326346		Fam26f	1.46251	0.00526031
Cgrrf1	0.370473	0.00671199		Wdhd1	0.914161	0.0326346		Tmem204	-0.548117	0.00528852
Emc6	0.337433	0.00678255		Appl1	0.365839	0.0327065		1600002H07Rik	-1.32234	0.00531621
Gclc	-0.446802	0.00678255		Adam12	0.914412	0.0328284		Il7r	-1.18916	0.00531621
Ipo5	0.424006	0.00678255		Nsun7	-0.972767	0.0328284		Slc35b4	0.434464	0.00531621
Rbp4	0.418107	0.00678255		Pcsk6	-0.643134	0.0328284		Vamp5	0.78117	0.00537992
Tsc22d3	-0.937802	0.00679054		Dcun1d3	-0.57589	0.03323		Aoc2	-1.53866	0.00540917
Klf2	-0.844413	0.00680633		Hbegf	1.41495	0.03323		Ppara	-1.14899	0.00540917
Rnaseh2a	0.425328	0.00685496		Nos3	-0.709458	0.03323		Mat2a	-0.467394	0.00543632
Gpr180	0.640765	0.00693221		Parp14	0.449921	0.0333166		Cdc42ep1	-0.764496	0.00545022
Proser2	-0.4803	0.00693221		0610009O20Rik	-0.429338	0.0333912		Slc2a1	0.657665	0.00546622
Psen2	-0.60662	0.00695171		P4ha1	-0.684701	0.0334343		Bcor	0.648401	0.00550639
Tbcel	-0.363444	0.00695228		Eif3l	-0.256793	0.0338458		Ankrd17	-0.441268	0.00551404
Cyp2j5	-0.320176	0.00695835		Pbld2	-0.348577	0.0338466		Gpd1	-0.758504	0.00552877
Abcb4	-0.586037	0.00700547		Trim12c	0.461487	0.0338466		Iffo2	-0.766187	0.00552877
Pcyt1a	0.401462	0.00700547		Vwa5a	0.335397	0.0338466		Pim1	0.879875	0.00552877
Prkar1a	-0.301406	0.00700547		Fam102a	-0.859092	0.0339255		Emc4	-0.415272	0.00555585
Adh6-ps1	-0.560101	0.00701775		Maf1	0.419916	0.0339255		Irs2	1.48504	0.00556953
Sat1	0.33175	0.007031		Inhbb	-1.25338	0.0339538		Slc35a1	0.444835	0.00556953
Inca1	-0.693272	0.00706194		Cyp2a12	-0.470753	0.0339681		Pnrc2	0.375157	0.00557639
mt-Nd3	-0.531285	0.00709792		Ranbp6	-0.335831	0.0339681		Hmgxb3	-0.514343	0.00574525
Gtf2ird1	-0.616435	0.00710339		Rtcb	0.248054	0.0339681		Saa4	-0.540447	0.00591013
Hbb-bs	1.87514	0.00712634		Fbxo42	-0.435303	0.0339914		2310036O22Rik	0.472083	0.00595817
Irak2	-0.576793	0.00712634		Zfp39	0.634597	0.0339914		1810013L24Rik	-0.517193	0.00597726
Cyp2c44	-0.453714	0.00713121		Fam20c	-0.364207	0.034148		Aff4	-0.460226	0.00597726
Sema5a	0.915514	0.00713121		Pde9a	0.573286	0.034148		Fnip2	-0.987324	0.00597726
Ciapin1	0.465175	0.0071451		2310061I04Rik	-0.383309	0.0341714		Gprin3	-1.01661	0.00597726
Abhd15	0.505914	0.00716956		Cdkn1b	0.344839	0.0341714		Gulo	-0.44402	0.00597726
Tuba1c	-0.740749	0.00716956		Ndfip1	-0.379056	0.0344451		Ly6e	0.681738	0.00597726
Carhsp1	-0.396548	0.00718102		Atg7	-0.368491	0.0344456		Mesdc2	0.544551	0.00597726
Pcdh1	-0.373169	0.00718102		Dcakd	-0.408534	0.0344456		Msmo1	-1.33177	0.00597726
Gas7	-0.92841	0.00723723		Acaa1b	-0.594284	0.0344744		Nrip1	0.618653	0.00597726
Rps19	0.406824	0.00723723		Zfc3h1	0.307634	0.0344744		Plek	0.932943	0.00597726
Elp4	-0.515879	0.00726081		Dda1	-0.375447	0.0346475		Uba7	0.602633	0.00597726
Mug1	-0.43514	0.00726081		Fam124a	-0.438559	0.0346475		2810474O19Rik	-0.749549	0.00601196
Slc16a2	-0.342308	0.00726081		Gm17555	1.03703	0.0346475		Zfp622	0.404548	0.00602228
Cdo1	-0.481052	0.00735471		Lmbr1l	0.531786	0.0346475		Atg9a	-0.370493	0.00604742
Cmbl	-0.494833	0.00735471		Lpar6	0.393796	0.0346475		Birc2	0.424652	0.0060783
Actg1	-0.72537	0.00738856		Mtss1	-0.668608	0.0346475		Erp29	0.477346	0.0060783
Cpt2	-0.408657	0.00738856		Oser1	0.379116	0.0346475		Lrfn3	1.36948	0.0060783
Plce1	0.479516	0.00740104		Rasip1	-0.614112	0.0346475		Saraf	0.482465	0.0060783
Marcksl1-ps4	1.10869	0.00740233		Rfx5	0.62715	0.0346475		Dhx33	-0.520986	0.00610107
F3	0.821604	0.00742875		Slc44a1	0.515203	0.0346475		Ormdl3	0.415452	0.00610199
Trim28	0.383566	0.00742875		Tvp23b	0.331071	0.0346475		Dnajb4	-0.573761	0.0061289
Pam16	-0.786682	0.00743565		Zfp949	0.428085	0.0346475		Phf19	-1.03911	0.00615497
6330416G13Rik	0.772878	0.00746461		Herpud1	-0.712896	0.0347118		Vav2	-0.369133	0.00616116
Cyp2c67	-0.524375	0.00746461		Smarcd2	-0.313922	0.034771		Gm45140	0.689484	0.00621011
Gm16867	0.470493	0.00750238		Kalrn	-0.562504	0.0347811		Hgfac	-0.364505	0.00626937
Smim13	-0.437966	0.00760769		Micall1	-0.428929	0.03496		Zyx	-0.456047	0.00627052
Ap4s1	0.414898	0.00762362		Fam214a	-0.668094	0.03499		Rpl13a	0.480808	0.00633117
Ccdc69	1.37398	0.00769198		Jrkl	0.560658	0.0350023		Mtpn	-0.322389	0.00634554
Hrg	0.483359	0.00777584		Junb	1.14913	0.0350724		Chmp3	0.381064	0.00637429
Parp10	0.360368	0.00777584		Cmpk2	1.07565	0.0352265		Sap130	-0.452915	0.00638125
Mup16	1.05444	0.00780912		Taf15	0.34638	0.0352712		Abca8b	0.327346	0.00646145
45718	0.410888	0.00784055		Aim1l	-0.824868	0.0353431		Dio1	-0.780425	0.00646145
Ddah1	-0.502336	0.0078597		Rhod	0.619264	0.0354793		H2-DMa	1.09853	0.00646145
Tmem14c	0.436444	0.00794633		Cyp2e1	-0.71755	0.0355742		Hyal1	-0.801752	0.00646145
Jade2	0.533393	0.00795644		Ssb	0.292321	0.0355742		Slc1a4	0.758613	0.00646145
Htatip2	0.395579	0.00795889		Ccdc69	1.22918	0.0356675		Pde6h	0.835062	0.00653968
Mettl13	0.450704	0.00798634		Taok2	-0.270938	0.0356675		Gm9747	0.550607	0.0066111
Angptl8	-1.57432	0.00800612		Birc2	0.279798	0.0358649		Wbscr17	1.40717	0.00661487
Slc16a6	-0.706892	0.00800612		Krt18	0.531015	0.0359492		Atp6v1e1	-0.317163	0.00661832
Vcl	-0.445037	0.00800612		Fbxl3	0.432752	0.036046		Rbms1	-0.462627	0.00661951
Bud13	0.750569	0.00802058		Fam195a	-0.409148	0.0360999		Dock11	0.895419	0.00667266
Ginm1	0.327871	0.00802058		Arhgap18	0.639174	0.0361354		Traf4	-0.43235	0.0067445
Efna3	-1.25089	0.00803929		Lgalsl	0.651401	0.0361378		Gldc	0.453963	0.00675741
Mfn2	0.388025	0.00803929		Ndufa12	0.247022	0.0361841		H2-T24	0.576199	0.00675741
Rnf220	0.366477	0.00803929		Cyp2d26	-0.379109	0.0363891		Rgp1	-0.549711	0.00675741
Slc35a1	0.336944	0.00803929		Htatsf1	0.295963	0.0363891		Slc38a4	-0.688099	0.00675741
Gpt	0.553223	0.00805047		Clec16a	-0.374898	0.0365326		Slc20a1	-0.979388	0.00680741
Prss8	1.10391	0.00808696		Eci1	-0.535585	0.0367881		Oas1a	0.976313	0.00682162
Rpl36a	-0.467069	0.00812086		Gulo	-0.564406	0.0368086		Osbpl1a	-0.457339	0.00686725
Eno1	0.370765	0.00813371		Cd72	0.834054	0.0368615		Adap2	-0.607801	0.00690037
Ndufb5	0.359118	0.00813371		Fam222b	-0.415412	0.0368615		Chn2	-0.489969	0.00696627
Creg1	-0.41643	0.00813604		Slco2b1	-0.455735	0.0368615		Taok2	-0.446852	0.00697836
Snrk	0.386103	0.00814315		Pced1a	-0.316805	0.0371764		Got2	-0.394383	0.00703102
Abcd2	-0.477294	0.00814328		Mocos	0.260873	0.0373833		H2-Ke6	0.551892	0.00703102
Bbc3	0.980341	0.00814328		Ltbr	-0.435089	0.0376127		Tbrg4	-0.390952	0.00703102
Inhbe	-0.81287	0.00814328		Ap5z1	-0.384458	0.0376879		Zfp839	0.557904	0.00703102
Mybbp1a	0.344031	0.00814328		Ephb4	-0.335098	0.037911		B3gat3	0.479291	0.0070519
Usp6nl	-0.413224	0.0081937		H2-DMb1	1.17271	0.037911		Zfp612	-0.98726	0.00707959
S1pr1	-0.49637	0.00819726		Abcb6	-0.239514	0.0380607		Rps26	-0.337846	0.00708814
Ets2	-0.373114	0.0082066		Ccdc137	-0.446834	0.0380607		Nfic	-0.5374	0.0071277
Atp2a3	0.832332	0.00821889		Dvl1	-0.358036	0.0380607		Erlin1	-0.517102	0.00717666
Chdh	-0.42412	0.00822427		Oxct1	0.718085	0.0380607		Iigp1	1.0271	0.00717666
Derl3	-1.41983	0.00822427		Slc29a1	-0.381293	0.0380607		BC003331	-0.361424	0.00721498
Ppfia1	0.410853	0.00822427		Tmc3	1.17714	0.0380607		Rnpep	0.445322	0.00723625
Prpsap1	0.295974	0.00823124		Ugt1a1	-0.329421	0.0380607		H2-Eb1	1.20274	0.00724354
Zfp180	-0.468859	0.00827695		Crx	1.45055	0.0380701		Klhl21	-0.599039	0.00724354
D2Wsu81e	0.42058	0.00834779		Fgfrl1	-0.354081	0.0382668		Ldb1	-0.395129	0.00724717
H2-K1	0.430795	0.00839501		Zfp608	0.894476	0.0382668		Ifi204	0.629499	0.00726842
Rbms3	-0.694385	0.0084025		Frat1	1.06962	0.0382971		Rps3	0.389174	0.00727333
Slc25a29	0.753034	0.0084281		Tm9sf4	-0.26784	0.0383916		Aif1	1.08432	0.00729461
2010111I01Rik	0.538574	0.00853695		Zfp97	0.544733	0.038461		Otud6b	-0.411969	0.00735667
Rarres1	0.522156	0.00853695		Eif2ak3	0.658201	0.0385942		Irf8	0.715044	0.00737405
Mdm1	-1.13772	0.00859819		Ints12	0.442511	0.0385942		Cdc42ep4	-0.634537	0.00738453
Poli	0.589904	0.00860272		Fam53b	-0.693044	0.0386141		Gapdh	-0.465878	0.00752414
Cyp2a5	1.15529	0.00860509		Xaf1	0.79009	0.0389061		Fam35a	-0.897544	0.00754975
Nnmt	0.708572	0.00864786		Rfwd3	0.395335	0.038967		Ttyh2	-0.371195	0.00755852
Pcsk9	0.545383	0.00871806		Rnf213	0.422587	0.038967		Smcr8	-0.582504	0.00757438
Sec31a	0.382118	0.00872796		Dio1	-1.3889	0.0390426		Tet2	0.437919	0.00757438
Timm9	0.365771	0.00872796		Nme1	0.344226	0.0390426		Arl4a	1.0199	0.00757442
Vps13a	0.727032	0.00884491		Zkscan8	0.581386	0.0390426		Fbxo34	-0.589905	0.0077077
Pcyt2	0.411517	0.00884524		Trim8	-0.38151	0.0397285		Ldlrad3	-0.498393	0.00774215
Gm12070	0.993311	0.00885942		Tyk2	-0.262977	0.0397285		Rps27a	0.432655	0.00786642
Hmgb2	0.501608	0.00891586		Samd4b	-0.45965	0.0397608		H2-Ab1	1.11846	0.00788341
Psmd2	-0.325193	0.00891586		Nat2	0.407166	0.0398021		Themis2	0.980397	0.00788341
Fam13a	-0.751995	0.0089221		Adck5	0.45841	0.039887		Nr2f6	0.515085	0.00802313
Rps13-ps2	5.68766	0.0089221		Gm8113	0.621968	0.039887		Pcbp4	-0.671285	0.00802313
Slc25a12	0.421053	0.0089221		Malt1	0.491442	0.0399453		Plcb3	0.437585	0.00802313
Vac14	0.491335	0.0089221		Mmp15	-0.482239	0.0400012		Tmem2	-0.442437	0.00802313
Gm4332	1.47378	0.00892697		Itpripl1	0.40498	0.0400957		Gm17971	-1.70049	0.00803153
Panx1	1.72345	0.00892697		Slc16a2	-0.449421	0.0400957		Nifk	0.416709	0.00803153
Hnrnpa2b1	-0.337518	0.00896356		Thap2	-0.651025	0.0400957		Rps12-ps3	0.418279	0.00804432
Gtf3c4	-0.418324	0.00898023		Zfand5	0.450513	0.0400957		Sec22b	0.477155	0.00804432
Myc	1.56773	0.00898023		Agpat3	-0.338222	0.0404166		Srsf11	-0.340497	0.00804432
Psmd4	-0.452848	0.00900155		Hsd17b4	-0.464518	0.0404166		Csf1	0.513557	0.0080655
Spg20	-0.382214	0.00902778		1110051M20Rik	-0.706228	0.0404312		Ampd1	1.03435	0.00809073
Elavl1	-0.351951	0.00909537		Amot	0.389785	0.0404312		Hist2h3c1	0.787845	0.00809073
Zfp740	0.419321	0.00910167		Clcn7	-0.427355	0.0404312		Reep6	-0.402082	0.00809073
B630005N14Rik	1.23137	0.00919617		Fam63b	0.74746	0.0404312		Slc16a2	-0.467539	0.00809073
Rpl22l1	0.41451	0.00920709		Lrp3	-0.588334	0.0404312		Nfasc	1.43111	0.00810815
Rps6ka2	0.739665	0.00920709		Ms4a6b	0.883148	0.0404312		Kank2	-0.459964	0.00814205
BC003331	-0.320146	0.00921318		Socs1	1.17133	0.0404312		Atl2	-0.42158	0.00815837
Gm7336	2.10237	0.00923521		Fgl2	0.64447	0.0406674		Dennd1a	-0.365127	0.00816424
Elk4	0.38009	0.00930102		Ezr	0.459063	0.0406709		Exo5	0.819517	0.00820079
Tns3	0.471168	0.00937827		Pitpnm2	-0.360415	0.0406709		Cdk18	-0.474693	0.00828771
Ak4	0.758443	0.009381		Rsad2	1.28163	0.0407049		Sgms2	-0.553908	0.00828771
Il15	0.967572	0.009381		Bbox1	-0.409419	0.0408422		Slc35a4	-0.407657	0.00839539
Tma7	0.394183	0.009381		Insig2	0.603669	0.0408422		Cops5	-0.343773	0.00841817
Rpl10a	-0.573938	0.00938611		Slc16a1	0.604386	0.0408422		Kcnb1	-1.0215	0.0084368
Maged1	-0.434262	0.0094365		Ogfr	0.38969	0.0409189		Prpf6	0.336972	0.00845408
Stat5b	-0.370798	0.00948483		Pfkp	0.876837	0.0409352		Dcun1d3	-0.527058	0.00850056
Pttg1ip	-0.354322	0.0095504		Calb1	2.53643	0.0409603		Gfer	0.491784	0.00850056
Sgms2	-0.523138	0.0095504		Cbx3	0.331206	0.0411111		D930048N14Rik	0.826583	0.00850502
Map3k11	-0.306982	0.00966737		Rpl36a-ps2	0.861929	0.0411111		Slc30a9	-0.312428	0.00850502
BC025446	0.41123	0.00975147		Sccpdh	0.651306	0.0411111		Wipf3	-1.03233	0.00851808
Gypc	0.415063	0.00976806		Bik	0.874071	0.0411762		Pop1	0.595424	0.00851843
Rtn4rl1	-1.06179	0.00976806		Ptbp2	0.437566	0.0411762		St3gal3	-0.579735	0.00857482
Pecam1	1.46811	0.00976922		Ccdc12	0.491386	0.0412742		Ccdc12	0.553981	0.00859607
Osbpl7	0.871523	0.00977508		Fbxo31	-0.306693	0.0412742		Dcun1d4	-0.465401	0.0085992
Fam46a	-0.455187	0.00980067		Glrx	-0.402651	0.0412742		Wdr48	-0.349411	0.00864114
Sf3b4	-0.439572	0.00986684		Hba-a2	2.13303	0.0412742		Uqcc1	-0.385504	0.00869905
Dram2	-0.315619	0.00989615		Jade2	-0.343541	0.0412742		Pdcl	0.4319	0.00870629
Spg7	0.295246	0.00989615		Lacc1	0.364224	0.0412742		Pqbp1	0.397961	0.00870768
Vdac2	0.354245	0.00989615		Mllt1	-0.450981	0.0412742		Col5a3	0.763874	0.00870774
Lrrc8d	-0.329147	0.00997085		Rhobtb1	-0.465532	0.0412742		Rps13-ps2	5.88179	0.00877638
Sh3bp1	0.800309	0.00997384		Slc22a23	-0.619212	0.0412742		Hacl1	0.546838	0.00879327
Gusb	0.381912	0.00997955		Zfp454	-1.03803	0.0412742		Gm20547	4.51563	0.00881449
Zfp84	-0.443255	0.00997955		Kctd15	-0.642205	0.0415388		Adarb1	-0.611358	0.00885746
6430573F11Rik	-1.05841	0.0100037		Zbtb7a	-0.375618	0.0415424		Arfgap3	1.11872	0.00886073
Pde6h	0.828779	0.0100037		Trim30a	0.538923	0.0415527		Fut11	-0.553248	0.00890382
Gpld1	0.365285	0.0100062		Itga7	-0.449078	0.0416187		Thap2	-0.878983	0.00890382
Golim4	0.4399	0.010026		Qpct	-0.457531	0.0416737		Rdh9	-0.740383	0.00903693
Pnpla6	0.354064	0.010026		Slc5a6	-0.77505	0.0417675		Csprs	0.796125	0.00911978
Bckdhb	0.389376	0.0101188		Gramd4	0.472709	0.0421556		Rnaset2b	0.387391	0.00914007
Hnrnpr	-0.348069	0.0101188		Sfr1	0.353383	0.0421556		H2-Q7	0.509389	0.00914902
Tcf7l2	-0.386798	0.0101188		Rbm14	-0.431912	0.0421711		Adck5	0.611258	0.00915269
Wdr48	-0.323014	0.0101188		Gm1966	1.04142	0.0422914		Ctdsp1	-0.36386	0.00921429
Inhba	-1.0583	0.0101492		Gm14469	-1.73243	0.0424189		Ibtk	0.435683	0.00921429
Adh5	0.400211	0.010175		Ppp2r5d	-0.311755	0.0427223		Tmco4	-0.42048	0.00921429
Fitm2	0.472974	0.010175		Olfr56	1.22133	0.0427405		Ak2	-0.369885	0.0092919
Iigp1	-0.383158	0.010175		Caprin2	-0.427389	0.042752		Fahd1	0.60106	0.0092919
Lman2l	-0.441582	0.010175		Dgka	-0.399952	0.042752		P2rx4	-0.42031	0.0092919
Apol9b	0.496234	0.0101992		Mroh6	-2.14168	0.042752		Wdr91	0.644298	0.0092919
Smarcc2	-0.342494	0.0102629		Shisa5	0.456648	0.042752		P3h1	0.452092	0.00931583
Agap3	0.360987	0.0103114		Ttpal	-0.400331	0.042752		Zc3h15	0.336227	0.00931583
Atp5g3	0.372973	0.0103114		Creb3l2	0.642078	0.0427879		Rps19	0.395493	0.00939054
Cbln3	-1.19951	0.0103114		Adgb	1.0942	0.0428046		Acaa1a	-0.386737	0.00940831
Cetn3	0.435595	0.0103114		Cpeb4	0.627844	0.0428046		Hmgcs2	-0.67122	0.00942471
Fdxr	0.559411	0.0103114		Ercc8	-0.570677	0.0428046		Nr1i3	-0.744421	0.00946019
Gm5641	-1.32367	0.0103114		Flot1	0.378263	0.0428404		Paf1	0.301289	0.00946019
Hgs	-0.295178	0.0103114		Casp2	0.512225	0.0428941		Pdhb	-0.286585	0.0095041
RP23-316L10.2	0.936803	0.0103114		Galnt4	-0.294593	0.0428941		Trim35	0.648606	0.0095041
Sec24c	0.302276	0.0103114		Tor1b	-0.446108	0.0428941		Sra1	-0.34605	0.00954306
Slc16a11	0.362436	0.0103114		Usp38	-0.300142	0.0428941		Myo10	-0.634754	0.00958783
Trmt10c	-0.500309	0.0103114		Slc10a1	-0.730987	0.0431458		Cluap1	0.698082	0.0095985
Mbl1	-0.474445	0.0104203		Btbd2	-0.345397	0.0432101		Gm8113	0.846691	0.0095985
Adam33	1.03015	0.0104619		A430033K04Rik	0.667793	0.0433472		Nadk	-0.386439	0.0095985
Maged2	-0.699335	0.0104619		Dgcr2	-0.260417	0.0433472		Snap29	-0.473325	0.00961273
Senp5	-0.632389	0.0104619		Grk5	0.609781	0.0433472		Mbnl1	-0.35341	0.00962045
Tnfsf10	0.641386	0.0104935		Jdp2	-1.06704	0.0433472		Mllt1	-0.440764	0.00962578
Fam47e	0.792183	0.0105343		Parp11	0.410311	0.0433736		Gm4756	-0.430976	0.00967536
Ggact	-0.477283	0.0105343		Npc2	0.327492	0.0435581		Hnrnpa1	-0.458399	0.00968277
Tuba1b	-0.564585	0.0105343		Oplah	-0.394044	0.0435581		Zfas1	0.548192	0.00969806
Agpat1	0.444446	0.0105857		Pam16	-0.902467	0.0435581		Ptprg	-0.377785	0.00984207
Klc4	0.296538	0.0106153		Fads3	-1.11672	0.0435813		Vps35	-0.387139	0.00986819
Mycbp2	0.298317	0.0107567		Stx1b	0.614801	0.0441389		Zcchc7	0.454429	0.00994608
Zfp219	0.419945	0.0107567		Erbb2ip	0.287301	0.0442009		Mki67	1.28844	0.00994903
AI182371	-0.356	0.0107622		Poldip2	-0.284912	0.0442009		Nox4	-0.834605	0.00996063
Gbp11	1.12483	0.0107687		Rora	0.409815	0.0442009		Pdik1l	-0.563496	0.00997662
Acat1	-0.433811	0.0107756		Evi5	0.327677	0.0442683		Rab1b	-0.389137	0.00997662
Itga8	-0.804851	0.0107756		Ggnbp2	0.381658	0.0442683		Scyl2	-0.39498	0.00997662
Rpl27a	-0.438845	0.0107756		Sfxn2	-0.271572	0.0442683		Slfn9	0.734004	0.0099852
Rras	0.496767	0.0107756		Slfn9	0.409562	0.0442974		Fam160b1	-0.434535	0.0099989
Sos1	-0.394026	0.0107756		9130023H24Rik	-0.656439	0.0443527		Igha	1.30707	0.0100028
Fam102a	0.549077	0.0108623		Hbb-bs	2.19376	0.0449044		Prdx5	0.43612	0.0100028
Macrod1	0.500151	0.0108846		Itpk1	0.370796	0.0449044		Rnpepl1	-0.383079	0.0100028
Aldh9a1	-0.304484	0.0109439		Slco1b2	-0.661436	0.0449044		Trpm7	-0.435258	0.0100028
Creb3l2	0.713078	0.0109462		Slc26a6	-0.774992	0.0457576		Pprc1	-0.806995	0.0100114
Zbtb6	-0.385528	0.0109462		Stbd1	-0.494905	0.0458663		Spcs2	0.530745	0.0100687
Atp8b1	-0.410004	0.0110527		Cyp17a1	-0.915672	0.0459351		Hoxa5	-1.22124	0.0100704
Blnk	1.11875	0.0110646		Fas	0.329113	0.0459351		Jrkl	0.57247	0.0101167
Acsl4	0.556325	0.0111927		Nr1i3	-0.916201	0.0459351		Acsf2	-0.411373	0.0101317
Greb1l	-0.816885	0.0112631		Pomt2	-0.329363	0.0459351		Dgkz	-0.410434	0.0101513
Mapk15	-0.784591	0.0112631		Serpina3c	-0.694603	0.0459351		Dazap1	-0.401913	0.0102046
Mup10	0.64789	0.0112673		Slc6a16	-1.50272	0.0459351		Ahsg	-0.426231	0.0102601
Serpind1	-0.324866	0.0112879		Ugt3a2	-0.370309	0.0459351		Cdc42bpa	-0.468204	0.0102601
Cops5	-0.348314	0.011359		Aldh3b1	0.925474	0.0459504		Trim27	0.466099	0.010262
Rab23	0.55789	0.011359		Etaa1	0.556465	0.0462038		Nelfe	0.467829	0.0103657
BC005537	0.328817	0.0114522		Fam3c	0.364392	0.0462719		Ihh	-1.20822	0.0104063
Chd1l	0.433285	0.0114896		Kars	0.282493	0.0462719		Wisp1	1.02623	0.0104063
Enpp2	0.372932	0.0114896		Tbrg4	-0.33347	0.0462719		Lpar6	0.39285	0.0104776
Pno1	-0.368365	0.0114896		Id1	0.908494	0.0462938		Slc25a10	-0.457517	0.0105051
Rfxank	-0.485991	0.0114896		Rps13-ps2	4.86983	0.0462938		Rps9	0.400619	0.010536
Mpnd	0.450399	0.0114935		Agl	-0.298054	0.0463339		C330013J21Rik	-2.00207	0.0105642
Pitpnb	-0.33122	0.0115072		Cyb5d2	-0.315884	0.0463339		Zfand3	-0.305605	0.0105915
Ogfr	0.393583	0.0115495		mt-Atp8	0.830425	0.0465012		Chmp7	0.315515	0.0106065
Tbc1d24	0.372645	0.0115731		C1rl	-0.288843	0.0466822		Gm15982	-1.26167	0.0106065
Actn4	-0.344234	0.0116176		Shmt1	-0.411717	0.0466822		Glyr1	-0.320636	0.0106205
Gjb1	-0.379434	0.0116326		Fam111a	0.625104	0.0466853		Gm7488	1.42868	0.0106275
Rhbdd2	0.430569	0.0116455		Agt	-0.483948	0.0467585		Uox	-0.554983	0.0106297
Zbtb9	-3.8112	0.0116804		Chic2	0.397405	0.0468961		Arap1	0.315479	0.0106682
Sntg2	0.610624	0.0117911		Htatip2	0.419037	0.0468961		Mnda	0.933757	0.0106682
Ntmt1	0.566122	0.0118233		Kdm1b	-0.33215	0.0468961		P2ry2	-0.816173	0.0106682
1110034G24Rik	0.605509	0.0118266		Mtrr	-0.450068	0.0468961		Stra6l	0.429673	0.0106682
Mief2	0.472194	0.0119538		Tef	-0.822658	0.0470883		Cabin1	-0.436871	0.010672
Fabp1	-0.691625	0.0119708		Gcnt2	-0.424331	0.0471954		Hykk	-0.820858	0.01076
Psmd14	-0.377712	0.0119712		Pak2	0.304523	0.0471954		Sms	0.561597	0.01076
Oasl2	0.529141	0.0119907		Syf2	0.256111	0.0472575		Srsf9	0.460232	0.01076
Elf1	-0.364729	0.0120033		3010026O09Rik	0.663232	0.0475145		Lactb2	-0.422621	0.0107807
Pcsk4	0.591245	0.0120339		Ccdc141	0.584774	0.0475145		Mical2	0.646176	0.0107807
Sorbs1	-0.799485	0.0120339		Nat14	-1.20834	0.0475996		Slc38a3	-0.809645	0.0108342
Tmem248	0.281787	0.0120339		Ctss	0.684453	0.0479183		Nxpe2	-0.437567	0.0108369
Paf1	0.308454	0.0120603		Ece1	-0.310807	0.0479183		Fcgr1	1.07915	0.0108377
Stim2	0.451162	0.0121041		Snta1	-0.42263	0.0479183		Pde6c	-1.53346	0.0108726
Syne4	1.3673	0.0121041		Zpr1	-0.435828	0.0479183		5430403G16Rik	0.936257	0.010879
Slc22a30	-0.425817	0.0121758		Mmd	-0.398378	0.0480008		Ambp	0.359601	0.010879
Zfp592	-0.396245	0.0121758		Slc35e1	-0.313341	0.0480008		Diaph1	0.349797	0.010879
Atp6v0a2	0.391287	0.0122467		Stam	0.256152	0.0480876		Ergic3	0.397472	0.010879
C1rl	-0.366967	0.0122619		Acap3	-0.560362	0.0481076		Nln	-0.356829	0.010879
Zcchc7	0.391367	0.0122958		Rpl22l1	0.503714	0.0481076		Susd6	-0.413751	0.010879
Cyp2c69	-1.25136	0.0123094		Sbf1	-0.293589	0.0481076		Trabd	0.45267	0.010879
Mta2	-0.370945	0.0123137		Zfp131	-0.536601	0.0481076		Zbtb7b	-0.422343	0.010879
Eif6	0.376371	0.0123689		Polr2m	-0.269319	0.0481792		Zfp84	-0.49668	0.010879
Golt1b	-0.486539	0.0123689		Snx22	-0.959161	0.0481792		Fbxo31	-0.60724	0.0109338
Met	0.369539	0.0123812		Tat	-0.60321	0.0482371		Fbxo32	0.915242	0.0109964
Nox4	-0.53479	0.012387		Atp7b	-0.368891	0.0482799		Pom121	-0.473602	0.0111069
Prnp	0.472591	0.0124423		Bmp2	-0.5192	0.0482799		Epha1	-0.493458	0.011116
Uros	-0.431699	0.0125337		Ddx10	0.316375	0.0482799		Fam114a1	-0.510613	0.0111236
CAAA01147332.1	0.524725	0.012579		Fam177a	-0.405998	0.0482799		Rad23b	-0.388949	0.0111607
Daam2	-0.5901	0.012579		Gm28819	1.06304	0.0482799		Chd3	-0.388436	0.0112325
Trim41	0.327409	0.012579		Gm3336	0.935626	0.0482799		Tsen34	0.433851	0.011298
Cyp2d34	-0.763534	0.0126391		Ifi205	1.03114	0.0482799		Prdm2	-0.602782	0.0113248
Afm	-0.331319	0.0127872		Ifrd1	-0.648891	0.0482799		Snx33	0.383163	0.0114217
Dusp16	-0.366411	0.0128174		Nt5c3	0.323209	0.0482799		Bcl2l13	-0.341713	0.0114836
Zfas1	0.522941	0.0128557		Opa3	-0.411947	0.0482799		C9	0.511877	0.0114904
Pdia3	-0.304808	0.0128803		Pcif1	-0.32744	0.0482799		Dpp8	-0.441279	0.0114904
Cables1	-0.964607	0.0129528		Pctp	-0.362552	0.0482799		Rhod	0.550861	0.0114904
Smpdl3b	1.70763	0.0129683		Ppp1r3c	0.719543	0.0482799		Slc38a2	-0.897029	0.0114904
Pklr	0.408615	0.0130124		Tcrg-C1	1.50339	0.0482799		1700010I14Rik	1.39606	0.0115057
Gm9843	0.410162	0.0130577		Vnn1	-1.36736	0.0482799		Pde10a	-1.45845	0.0115057
Afg3l2	0.301435	0.0130592		Zdhhc24	0.54147	0.0482799		Cln8	-0.510261	0.0115162
Cd63	0.547374	0.0130592		Slc35a4	-0.412805	0.0483831		Aadat	-0.549261	0.0115279
Erlec1	0.336081	0.0130592		Srp9	0.309742	0.0485296		Mapk6	-0.440179	0.0115675
Igsf8	0.488933	0.0130592		Tmsb10	0.680775	0.04864		Gm11808	-0.369491	0.0115825
Dpm1	0.296993	0.0130793		Cxadr	0.433097	0.0487825		Slc22a23	-0.356256	0.0115825
H2-D1	0.368819	0.0130914		Galnt15	0.925603	0.048811		2010003K11Rik	-1.26308	0.0116153
Auh	0.326804	0.0131041		Akirin1	-0.352994	0.0489371		Ctgf	-1.06361	0.0116153
Lcmt2	-0.575874	0.0131208		Pdcd10	0.275279	0.0489824		Cyp2e1	-0.469063	0.0116153
H2-Bl	1.71623	0.0131473		Sowahc	0.466594	0.0489824		Zfp85	0.896697	0.0116153
Pid1	-0.371428	0.0131473		Tff1	-0.822797	0.0489824		Btg1	0.833934	0.0116304
Tssc1	-0.64467	0.0132869		Hsd17b11	-0.326572	0.0489865		Tmed3	1.01119	0.0116304
Sh3glb1	0.302555	0.0133621		Tmem30a	0.353221	0.0492129		Nsdhl	-1.04325	0.0117013
Nicn1	-0.494997	0.0134185		Gm13341	1.15036	0.0492609		Ptpn9	0.359817	0.0117013
Banf1	0.408076	0.0136023		BC023829	-0.328499	0.0493698		CH25-588N10.2	0.710731	0.0117147
Tubgcp4	-0.360812	0.0136023		Il18	0.507356	0.0494654		H2afj	0.536773	0.0117147
Fam213a	0.386911	0.0137753		Ttll3	-0.988226	0.0494654		Ifit3b	0.613118	0.0117226
St13	-0.354486	0.01383		S100pbp	0.346063	0.0495388		Slc17a4	0.496908	0.0117475
Cox4i1	0.376923	0.0138746		1700029I15Rik	-0.750049	0.0501225		Foxa3	-0.895133	0.0118324
Gbp8	0.543848	0.0138746		Adh7	-0.471208	0.0501225		Samd4	-0.596746	0.0118371
Tgm2	-0.407272	0.0138746		Akap8l	0.294902	0.0501225		Nat2	0.46949	0.0118742
Rell1	-0.41037	0.0138924		Arl8a	0.328372	0.0501225		Dip2c	-0.435647	0.0118941
Tmem97	0.322252	0.0139908		Dapk1	0.401904	0.0501225		Fzd7	0.560085	0.0118941
Arl13b	0.670699	0.0139965		Fam76b	0.380461	0.0501225		Ifitm3	0.469465	0.0118941
Psmc6	-0.361122	0.0140125		Gm6863	1.80437	0.0501225		Lilr4b	0.608982	0.0118941
Mtmr10	-0.365248	0.0142214		Gtf2i	-0.35538	0.0501225		Prdm9	-0.570808	0.0118941
Hnrnpd	0.333395	0.0142303		H2-T23	0.535372	0.0501225		Grcc10	0.450496	0.0118977
Rhpn2	0.344532	0.0142303		Hpx	0.672793	0.0501225		Dnah7b	-1.70852	0.0119256
Fez2	0.355493	0.0142606		Pwwp2b	-0.763322	0.0501225		Map7d1	0.483093	0.0119266
Dnaja2	0.323612	0.014321		Rin3	-0.35772	0.0501225		Pfkl	0.366834	0.0119343
Slc43a1	0.627145	0.014321		Sgsm3	-0.425895	0.0501225		Ammecr1l	-0.359048	0.0121019
Fam124a	-0.47879	0.0143253		Sqstm1	0.299789	0.0501225		F11r	0.3055	0.0121114
Irak1	-0.295838	0.014359		Trim30d	0.527813	0.0501225		C1rl	-0.438238	0.012184
Pcdh12	-0.615643	0.0143821		Ywhag	-0.343031	0.0501225		Pcsk9	-0.73182	0.0121935
Fastk	0.320547	0.014755		Trex1	0.720974	0.0503979		Cidec	-1.04392	0.0123083
Hadhb	-0.468843	0.0148513		Zfp597	-0.324444	0.0503979		Ckb	0.93397	0.0124415
Crtc3	-0.446121	0.0148633		Zfp950	0.357323	0.0504012		Ndor1	-0.359104	0.0124415
Igfbp4	0.391157	0.0148838		4931406P16Rik	-0.369383	0.0504545		Tnfrsf19	-0.751431	0.0124415
Vkorc1l1	0.365361	0.0149164		Hnf1a	-0.393759	0.0508539		Ppp1r14b	0.623741	0.0124727
Cyp2c37	-0.49809	0.014998		Rapgef2	0.34977	0.0508539		Itgb1bp1	0.462018	0.0125478
Tmem56	-0.518372	0.014998		Rrnad1	-0.348427	0.0508539		Dclre1a	-0.672784	0.0125519
Cpsf4l	0.899091	0.0150011		9930111J21Rik1	1.81104	0.0511448		F830016B08Rik	0.769392	0.0125519
Slc10a2	0.861984	0.0150011		Plscr1	0.542958	0.0511448		Rpl19	0.333134	0.0126033
Acad11	-0.387631	0.0150234		Kcnj5	0.855903	0.051336		Creb3l3	-0.562997	0.0126089
Chic2	0.388875	0.0150298		Nr3c2	-0.755585	0.051336		Lmbrd1	-0.300129	0.0126089
Ctsf	0.365414	0.0150636		Sub1	0.264881	0.051336		Frmd8	-0.409445	0.0126095
Cdkn2d	0.800888	0.015069		Sh3pxd2a	-0.336538	0.0515117		Gm14469	-1.3674	0.0126148
Galnt18	-1.22987	0.015069		Aoc2	-1.19724	0.0516114		Fam213b	0.653877	0.0126335
Atxn2	-0.414721	0.0152202		Casp3	0.361115	0.0517218		Gm17952	1.03296	0.0126345
B3gat2	-0.874804	0.0152247		Cask	0.277177	0.0518121		Trafd1	0.409433	0.0126459
Ubac1	0.421581	0.0152567		Litaf	0.48846	0.0518121		Ugt3a1	-0.435563	0.0126459
Dhcr24	0.369261	0.0152666		Prrc2a	-0.251905	0.0518121		Msi2	-0.520591	0.0127044
Echdc3	-0.353541	0.0152666		Tmem87a	0.279076	0.0518121		Pdgfrb	0.652058	0.0127663
Ift52	-0.360233	0.0152666		Zc3h6	1.03717	0.0518121		Ngrn	0.396956	0.01285
Dennd1a	-0.344326	0.0152697		Fam83h	-0.452607	0.0518871		Lrig2	0.576029	0.0128596
Tmed3	0.578971	0.0153025		Mum1	0.387394	0.0518871		0610009O20Rik	-0.437869	0.0128756
Dact2	0.647391	0.0154241		Tmsb4x	0.661315	0.0518871		Pycr1	-1.03952	0.012907
Bcas2	0.331475	0.0154852		Wwc1	-0.449754	0.0518871		Zfyve1	0.40553	0.012907
Ptgfr	-1.09337	0.0154947		Ammecr1l	-0.26403	0.0519679		Clta	0.408313	0.0129293
Slc17a3	-0.436686	0.0155316		Nmi	0.325796	0.0519802		Zmat1	-0.691284	0.0130486
Hba-a2	1.614	0.0156221		Selk	0.228801	0.0519802		Tk2	0.408292	0.013052
Pdcd6	0.342284	0.0156221		Zcchc6	0.285358	0.0519802		Pcx	-0.410875	0.0130681
Vamp5	0.707458	0.015739		Clpx	0.738121	0.0522602		Arrdc4	0.81557	0.0131183
Gstm4	-0.42347	0.0158128		Ctdsp2	0.485859	0.0522602		Vimp	0.568467	0.0131391
Sco2	-1.10708	0.0158379		Gm45062	-0.926855	0.0522602		Aasdhppt	0.34868	0.0131672
Slc2a4	2.08176	0.0158379		Hexim1	-0.411458	0.0522602		Atg101	0.707684	0.0131979
Tgfb1i1	-0.89004	0.0158379		Itsn1	0.327504	0.0522602		Wdr6	-0.443841	0.0133762
Lipa	-0.30061	0.015913		Mndal	0.470385	0.0522602		Pigh	-0.482961	0.013467
Hnrnpm	0.309533	0.0159517		Oas1g	0.959061	0.0522602		Smagp	0.749561	0.0134674
Cd9	-0.667904	0.0159971		Paf1	0.273777	0.0522602		Gabarapl1	-0.408623	0.0135208
Pigh	-0.454248	0.0161752		Parp10	0.299468	0.0522602		Kras	0.304795	0.0135379
Hbb-bt	1.79079	0.0163008		Phax	0.30366	0.0522602		Spsb3	0.530538	0.0135379
Hook2	0.52203	0.0163099		Pigq	-0.31394	0.0522602		Btd	0.332135	0.0135501
Asb13	-0.527385	0.0163201		Sp1	0.316517	0.0522602		Jmjd6	-0.426458	0.0136746
Polr3a	0.484973	0.0163283		St3gal6	-0.728939	0.0522602		Sumo3	0.419199	0.0136746
5031439G07Rik	-0.401606	0.0163389		Tbc1d30	0.81761	0.0522602		Wnt5a	0.994549	0.0137088
Vamp2	0.297338	0.016348		Tet2	0.430742	0.0522602		Apobec1	0.607481	0.0137219
Tpst1	0.371964	0.0163545		Txnip	0.759295	0.0522602		Cyp2c67	-0.463893	0.0137219
Hmgcl	-0.386771	0.0163798		Scamp1	0.401187	0.0523485		Ube3b	-0.397673	0.0137762
Scap	-0.380611	0.0164965		Papd4	0.309661	0.0523909		Lurap1l	-0.443235	0.0138092
Gstp1	0.424932	0.0165282		Evl	0.769465	0.052543		Mum1	0.41774	0.0138092
Nfya	-0.353811	0.016576		Gm379	1.36697	0.052543		Nsrp1	-0.35329	0.0138604
Slc35d1	0.326282	0.016576		Gng2	0.762997	0.0525442		Pak4	0.432049	0.0139286
Elovl3	-1.24339	0.0166101		Hnf1b	0.405144	0.0526405		Scarb2	-0.363037	0.0139363
Imp4	-0.297817	0.0166101		Pom121	-0.345565	0.0526405		Psmb10	0.461681	0.0139805
H2-Ke6	0.369755	0.0166101		Rhbdl1	-0.778477	0.0528718		Cyb561	0.658351	0.0140075
Elovl6	1.0033	0.016624		Rnf169	-0.428718	0.0528718		Fgfr3	-0.511836	0.0140075
Timmdc1	0.406741	0.0166676		Tmem33	-0.373601	0.0528718		G2e3	-0.466621	0.0140132
Man2a1	0.371002	0.0167156		Nrn1	-0.36538	0.0528774		Agpat2	0.468407	0.0140234
Miip	0.555811	0.0167222		Fam35a	-0.801001	0.052972		Cda	0.972273	0.0140234
Galt	-0.425946	0.0167825		Rpl28-ps1	0.414959	0.0530312		Fas	0.380333	0.0140234
Rab32	-0.424444	0.0167844		Sh2b1	-0.236881	0.0530312		Ncor2	-0.442948	0.0140234
Saa1	0.810997	0.0167844		Snx27	-0.274684	0.0530312		Rpl22l1	0.41289	0.0140234
Rpl26	-0.335112	0.0168195		Laptm4b	-0.409931	0.0531482		Sdf4	0.283978	0.0140234
Cyr61	-0.823019	0.016966		Afap1l1	-0.508083	0.0532311		Ubxn1	0.399987	0.0140234
Adh7	0.382589	0.0169733		Arfgap3	0.781668	0.0532311		Zfp213	-0.667697	0.0140234
Birc2	0.345654	0.0169733		Neb	0.562449	0.0532311		Adamts1	-0.550613	0.0140236
Anp32e	-0.399137	0.0169769		Stox2	1.19221	0.0532311		Fchsd2	-0.388507	0.0140236
Sh2b3	0.465622	0.0169769		Upf3b	0.346611	0.0532311		Kbtbd8	-1.11137	0.0140236
Zbtb44	0.384155	0.0169769		Mup-ps14	-3.47993	0.0533003		Manf	1.25423	0.0141272
Gm2260	1.17607	0.0171605		Tenm1	0.717199	0.0533003		Arhgef7	0.289846	0.0141794
Dhrs9	-1.03644	0.0171637		Tcn2	-0.309575	0.0534353		Ctns	-0.463098	0.0141818
Hunk	0.639132	0.0171902		Cpt1a	-0.521256	0.0536033		Agt	-0.480674	0.0141954
Cabyr	0.742361	0.0172251		Fgf1	-0.662406	0.0536033		Ell2	-0.500414	0.0141954
Dmwd	0.330874	0.0172251		Gigyf1	0.260705	0.0536033		Gm21798	1.46894	0.0141954
Fra10ac1	0.455454	0.0172251		Ptp4a1	-0.61201	0.0536033		Lonrf3	1.36544	0.0141954
Prkag2	0.34709	0.0172251		Sra1	-0.274486	0.0536033		Map2k3	-0.32918	0.0141954
Tmem164	-0.454979	0.0172251		Thrsp	-1.98744	0.0536033		Phospho1	0.810667	0.0143065
Zbtb33	-0.335738	0.0172251		Zcchc14	-0.372233	0.0541659		Pno1	-0.368556	0.0143258
Mapk1	-0.264344	0.0172432		Deb1	-0.313024	0.0542824		Sdr39u1	0.619983	0.0143258
Gm15982	-1.13915	0.0172499		Tom1l1	-0.265865	0.0542824		Slfn4	1.25816	0.0143258
Acy3	-0.351798	0.0173651		Mreg	0.524212	0.0547037		Kpna6	-0.325948	0.0143418
Cdkn1a	-1.5281	0.0173651		Sox5	-0.358427	0.0547803		Gzma	1.57957	0.0143504
Gpd2	-0.470983	0.0173747		Tmem97	-0.514025	0.054888		Rgs16	-2.90698	0.014358
Mapk12	0.607641	0.0173747		Gm10123	0.289044	0.055213		Bcl2l1	0.439693	0.014428
Nceh1	0.552503	0.0173747		Gm14403	-1.38738	0.0555483		Mrpl9	0.325466	0.014428
Pxmp2	0.419097	0.0173982		Hba-a1	2.08611	0.0559135		Npc2	0.320021	0.014428
Hamp	1.04507	0.0174327		Hhex	-0.873321	0.0559135		Gm20518	-1.42052	0.0144324
Zfyve9	0.389311	0.0174384		Plekha8	-0.505917	0.0559135		Lnx2	0.634754	0.0144375
Gm4951	-0.319564	0.017441		Hbb-bt	2.23093	0.0559809		Gm12586	-1.19	0.0145582
Dcakd	-0.435981	0.0174555		Cdc42ep4	-0.322432	0.05613		Otud1	0.459198	0.014566
Rpl37	-0.357428	0.0176498		Ms4a6c	0.872265	0.0564518		Akr1a1	0.313929	0.0146379
Aagab	-0.323377	0.0176668		Snrpa	-0.34033	0.0564518		Pank1	-0.535262	0.0146379
Clta	0.314076	0.0176668		Plac8	0.627817	0.0564757		Cfap77	-1.57152	0.0148265
Unc5b	0.688851	0.0176668		Ppp2r5b	-0.531129	0.0564757		Il15ra	-0.387764	0.0148265
Lig4	-0.656949	0.0177895		Tbk1	0.30171	0.0564757		Nhsl1	0.553652	0.0148265
Glud1	-0.33925	0.0178295		Cox10	-0.491139	0.0566907		Adck3	0.85448	0.0148639
Plin2	-0.498117	0.0178295		Stk35	-0.483198	0.0566907		Cux1	-0.410473	0.0148639
Cfap77	-1.44535	0.0178659		Tatdn3	0.476674	0.0566907		Gpr12	-1.37464	0.0148639
Fam109a	0.6386	0.0178659		Treml2	1.65913	0.0569552		Rad54l2	-0.435155	0.0148639
Tmem101	0.593786	0.0178659		Thbd	-0.576456	0.0572657		Pde4c	-0.525336	0.0148651
Arhgap18	-0.397537	0.0178745		Ech1	-0.531017	0.0574552		Bcar3	0.344496	0.0148905
Plet1	0.906149	0.0179991		Mmaa	-0.326537	0.0574552		Ppp1r35	0.604525	0.0148935
Thbd	-0.667589	0.0180915		Pus7	-0.397296	0.0575394		Pkm	0.585436	0.0148996
Alas1	0.698944	0.0180941		Tab3	0.368413	0.0575394		Gorasp1	-0.513928	0.0149356
Abat	-0.444131	0.0181347		Ldlrad3	-0.529636	0.05771		Rrn3	-0.451382	0.0149367
Phf20	0.418528	0.0181466		Them4	-0.466363	0.05771		Cyp2a5	-1.19872	0.0149563
Ebna1bp2	0.332937	0.0182455		Fam208a	0.307793	0.0580172		Abcg8	-0.615906	0.0149731
45911	-0.379171	0.0182522		Rbm3	0.39615	0.0581499		Agpat1	-0.442846	0.0149868
Tgfbr2	0.453067	0.0182754		Scyl2	-0.345332	0.0583123		Mtrr	-0.559659	0.0150191
Etl4	0.422601	0.0182777		Pinx1	-0.601135	0.0583486		Snf8	0.332354	0.0150191
Car3	-0.451696	0.0183224		Syt12	0.64941	0.0583486		Creg2	1.91218	0.0150455
Sar1a	0.284178	0.0183224		Exo5	0.732621	0.0584907		Plin4	-1.9153	0.0150525
Gm20523	-3.01977	0.0183804		Fcgr2b	-0.314527	0.0585572		Asap2	0.819555	0.0151203
Psmc2	-0.33656	0.0183804		Hes1	0.695034	0.0585572		Lrrfip2	0.322284	0.0151846
Pfn2	-0.715584	0.0184523		Rusc2	-0.36112	0.0585572		Fam76a	-0.393984	0.0151873
Mustn1	-0.871921	0.0184692		Tonsl	0.34598	0.0585572		Pex14	-0.344888	0.0151873
Pdk1	0.437958	0.0186563		Zfp592	-0.296927	0.0585572		Serpina3c	-0.71149	0.0152264
Bok	-0.77389	0.0187655		Tppp	-0.725065	0.0585621		Sulf2	-0.57868	0.0152285
Ppp1r16b	1.15495	0.0188294		Gm340	0.686498	0.0587268		Mup-ps12	-1.41567	0.015361
Pnpla1	0.48912	0.0188923		Slc27a2	-0.475642	0.0590435		Lsm11	0.633097	0.0153935
Pitpnc1	0.362364	0.0189546		Tnfrsf14	0.481382	0.0590435		Sh3d19	-0.444075	0.0153935
Fam107b	-0.472371	0.0190406		Ap1s1	0.243449	0.0593762		Jkamp	-0.368142	0.0154413
Aacs	1.00332	0.0190656		Apex2	-0.424833	0.0593762		Cd200r2	-0.609472	0.0154741
Mafb	-0.555481	0.0190656		Abtb1	0.33775	0.0594115		Cep44	0.614763	0.0154741
Rnaset2b	0.402004	0.0190948		Mug2	0.443837	0.0594115		Inhbb	-1.84609	0.0154741
Siglech	1.16168	0.019114		Bdh1	-0.492419	0.059539		Med28	0.551848	0.0155068
Mpv17l2	0.567228	0.0191969		Mat2b	0.29256	0.059539		Drg2	-0.36859	0.0155268
Ech1	-0.554085	0.0192305		Mug-ps1	0.485182	0.059539		Pdia6	0.401236	0.0155268
Wwp1	0.345432	0.0192319		Smarcc2	-0.295735	0.0595473		Rab43	-0.573553	0.0155336
Rnf5	-0.553321	0.0192342		Nrde2	0.352736	0.0596235		Ppp1r15b	-0.424869	0.0155357
Eci1	-0.475872	0.0192603		Rai14	0.346975	0.0596235		St3gal5	-1.29859	0.0155798
Vps35	-0.306252	0.019277		Mpzl2	-0.658565	0.0597354		Gtf2a2	-0.303052	0.0156071
Abcb8	0.292265	0.0193239		Pde12	-0.446729	0.0597858		H2-DMb1	0.894873	0.0156071
Rrp15	0.366617	0.0193239		Hnrnpm	0.322978	0.0598731		Zc3h4	-0.36446	0.0156071
Samd4b	-0.40446	0.0194128		Hoxa5	-1.0122	0.0598731		Bcas2	0.328695	0.0156358
Tmf1	0.43826	0.0194128		Loxl4	0.969767	0.0598731		Cmtm8	-0.46721	0.0156358
Mmd	-0.441117	0.0194458		Enthd2	-0.383445	0.0599613		Reep4	0.515149	0.0157098
Litaf	0.382511	0.0195703		Abhd17c	0.375804	0.0600039		Zfyve26	-0.591006	0.0157233
Ephx2	-0.406407	0.0196655		Ankrd13a	-0.307974	0.0600039		Mien1	0.468674	0.0157634
Ifit3	0.493723	0.0196655		Slc17a3	-0.49206	0.0600039		Rasl11b	1.20795	0.0158021
Mtf1	-0.365681	0.0196655		Gm9803	1.11637	0.0600996		Oaz1	0.463318	0.0159202
Sdr39u1	0.468271	0.0196655		Lrrc24	-0.377801	0.0600996		Rbks	-0.53184	0.0159202
Inmt	0.697809	0.0196729		Bcl2	0.610124	0.0603974		Dennd3	0.539148	0.0159544
Osbpl3	0.861232	0.0196729		Morc3	-0.419847	0.0603974		Cndp2	0.360105	0.0159721
Ddit4	-1.13415	0.0197167		Zfp664	-0.271808	0.0603974		Htatsf1	0.403181	0.0159913
Arl6ip4	0.344148	0.0198343		Hadh	-0.287077	0.0604764		Aven	0.539628	0.0160319
Hand2	-0.654328	0.0198343		Klhl25	-0.525468	0.0605822		Evl	0.947003	0.0160319
Steap3	-0.54609	0.0198343		Marveld2	0.480697	0.0607009		Card10	-0.531393	0.0160324
Zbtb42	0.778645	0.0198343		Ermap	0.730872	0.0609956		Ptms	0.431594	0.0160324
Iffo1	0.60198	0.0198426		Snrnp70	0.253486	0.061132		Tyk2	-0.358625	0.0160324
Aldoc	0.581119	0.0199351		Tgfbrap1	-0.313109	0.061132		Ddx6	-0.352845	0.0160796
Cmtr1	-0.302867	0.0199351		Dock9	-0.367574	0.0613632		Caprin1	0.37697	0.0161707
Cxxc1	-0.274103	0.0199443		Azin1	-0.50408	0.0614228		Fam13a	-0.835569	0.0162097
Rad52	0.510516	0.0199749		Ppa1	0.336556	0.0615649		Rfxank	0.452337	0.0162097
Arf6	-0.303324	0.0200238		Cnppd1	0.252951	0.0615978		Hopx	-0.464871	0.0162496
Tm7sf3	0.314079	0.0200418		Trim30b	0.856509	0.0615978		Sun2	-0.595127	0.0162691
Ankrd2	1.52533	0.020092		Mfsd11	-0.26795	0.0616361		Aqp11	-0.440514	0.016338
Coro1c	-0.291411	0.020092		Fosl2	0.62742	0.0625151		Zscan20	0.906173	0.0164312
Myh9	0.368453	0.020092		Col1a1	0.610096	0.0627427		Hspe1	0.406959	0.0164603
Kif20b	-1.30452	0.0201007		Spcs2	0.373773	0.0628761		Btbd1	0.294803	0.0165794
Pik3ap1	-0.463829	0.0201007		Tstd2	-0.308454	0.062897		Chrna5	-1.43486	0.0165794
Plek	0.602609	0.0201007		Mbd2	0.228846	0.0630229		Edem1	0.394336	0.0165794
Rnf144a	-0.821467	0.0201007		Top2b	0.256617	0.0630229		Zcchc14	-0.48405	0.0165794
Gm12250	0.674996	0.0201167		Mrps33	0.30472	0.063327		Shfm1	0.349554	0.0166088
Fads1	0.329685	0.0201246		Fibp	0.336414	0.0633295		Tmem87a	0.326007	0.0166319
Dnajb4	-0.483098	0.0201604		Sidt2	-0.300191	0.0636622		Vps9d1	-0.416172	0.0166319
Nudt14	0.414618	0.020242		Ugt2a2	-1.10041	0.0639785		Onecut2	-0.426512	0.0167233
Atp10d	0.6678	0.0202645		Reln	-0.326811	0.0641513		AC149090.1	0.36577	0.0167318
Polr2f	0.391141	0.0202761		Vamp8	0.425233	0.0641513		Exosc3	0.527163	0.0168686
Bri3bp	-0.320456	0.0204386		Gm43720	1.1446	0.0641771		Sorbs3	-0.774129	0.0168729
Chrna2	-1.01659	0.0204386		Pdgfc	0.754524	0.0642303		Celf1	-0.29106	0.0168878
Ptprk	-0.254685	0.0204386		Ccdc125	0.376678	0.0643811		Rdh13	-0.452355	0.0168998
Ubxn6	0.314455	0.0204386		Zfp142	-0.371413	0.0644126		Irf7	0.546275	0.0169538
Ywhaq	-0.302723	0.0204386		Clptm1	-0.229064	0.0644553		Bri3	-0.351633	0.0170625
Ern1	-0.387614	0.0205041		Nf1	0.251053	0.0644908		Eif4a3	0.329119	0.0171348
Acaca	0.490817	0.0206441		Shank3	-0.570083	0.0645871		Sos1	-0.350382	0.0171924
Hspe1	0.380968	0.0206603		Cyp2c39	-0.763662	0.0646086		Car5a	-0.605825	0.0172085
Nifk	0.309643	0.0206603		Tnip2	0.449966	0.0646086		Mrpl16	-0.419962	0.0172533
Tnpo2	-0.307632	0.0206603		Lsm4	0.458101	0.0647751		Tbc1d2b	-0.551396	0.0172533
Ctnnbip1	0.480639	0.0206836		Pex14	-0.326677	0.0650472		Unc93b1	0.428134	0.0172533
Gm2602	-1.16732	0.0207113		Ces2d-ps	1.95489	0.0653029		Larp4	-0.390364	0.0172995
Txndc11	0.480703	0.0207843		Gm20589	0.984588	0.0653029		Zmym2	-0.426457	0.017403
Ngfr	-1.33508	0.0208496		Map4k2	-0.348981	0.0653029		Flnb	-0.436831	0.017431
Pdcd4	-0.280337	0.0208496		Tspyl2	0.428867	0.0653029		Akap12	-0.826384	0.0174678
Tpcn1	0.320595	0.0208905		Vwf	-0.379234	0.0653029		Lsm5	0.660549	0.0174678
1700066M21Rik	-0.402962	0.0209392		Rbm6	0.260115	0.0655208		Slc2a5	-2.35945	0.0174678
Plekhg6	0.507228	0.0209392		Tmem129	-0.348686	0.0656861		Zfp37	0.700458	0.0174678
Sgip1	1.07888	0.0209392		Rchy1	0.241353	0.0657867		Clec16a	-0.384673	0.0175347
Ulk1	-0.405712	0.0209392		Slc35e3	-0.352795	0.0657867		Trib3	-0.853508	0.0175823
Psmd3	-0.282195	0.020948		Gm19680	4.81367	0.0659754		Tor3a	0.771977	0.0176388
Rassf7	0.425327	0.0209855		Casp12	0.837286	0.066095		Gpr180	0.461733	0.0176776
Otud1	0.408078	0.0209859		Cd81	-0.331242	0.066095		Hipk3	-0.370594	0.0176978
Gchfr	0.38831	0.0212205		Elk4	0.304349	0.066095		Larp1	0.290659	0.0176978
Prkaa2	0.409906	0.0212452		Hcls1	0.549522	0.066095		Plagl1	0.689091	0.0176978
Dio1	0.467689	0.021378		Lurap1l	-0.320068	0.066095		Sbf1	-0.276475	0.0176978
0610009B22Rik	-0.431838	0.0213978		Gatad2b	0.272251	0.0665123		Scap	-0.420828	0.0176978
Cyp39a1	0.487395	0.0214007		Foxk1	0.383339	0.0665945		Tonsl	0.380729	0.0176978
Slco1b2	-0.325506	0.0214424		Nme7	0.46816	0.0666788		Zfp101	0.506206	0.0176978
Fndc4	-0.340756	0.0214671		Rnf220	0.290031	0.0668484		Zfp36l2	0.450871	0.0176978
Cp	-0.416119	0.0214702		45910	0.301924	0.066949		0610007P14Rik	-0.445535	0.017736
Gfm2	-0.258162	0.0214702		Cstf1	-0.384474	0.066952		Mup-ps14	-1.97229	0.0177706
Lrrc41	-0.385367	0.0214702		Frmd6	0.465052	0.066952		Elp3	0.446283	0.0177858
Slc25a37	0.418767	0.0214702		Slc20a1	-0.722796	0.066952		Il18r1	1.28167	0.0178245
Bptf	-0.356308	0.0215603		Tpm3	0.275923	0.066952		Akap8	-0.322346	0.017847
Rwdd1	0.319277	0.0216993		Gm10297	1.72066	0.0669525		Alkbh1	-0.533238	0.017847
Mrps9	0.300709	0.0217094		Gdf10	-0.370288	0.0673063		Dhcr24	-0.430942	0.017873
Ndfip1	-0.292862	0.0217466		Nr1d1	0.600433	0.0673302		Homer2	-0.578439	0.0178998
Cxcl10	0.883021	0.0217651		A630033H20Rik	1.22121	0.0675383		Ppib	0.386502	0.0179036
Ddx60	-0.414076	0.0217651		Dennd1a	-0.296725	0.0676553		Crem	0.45996	0.017957
Dusp6	-0.866182	0.0217651		Sord	-0.430832	0.0676553		Cyp2g1	-0.667831	0.017961
Eif5a	0.314522	0.0217651		Wdr18	-0.33124	0.0676553		Gm5108	2.18442	0.017961
Rpl31-ps8	0.401025	0.0217651		CH25-588N10.2	0.619359	0.0679944		Oas2	0.743402	0.017961
Srrm4	-0.757521	0.0217651		Ankrd13c	-0.330271	0.0680096		Setd6	0.342212	0.017961
Pcnp	-0.355108	0.0217691		Drg2	-0.27368	0.0680541		Nt5m	0.446708	0.0180127
Gys1	0.80183	0.0220628		Rnf215	-0.492192	0.0680541		Tec	0.448612	0.018123
Drg2	-0.293939	0.0222377		Mapk14	-0.274538	0.0681862		Akap17b	0.660872	0.01814
Pex14	-0.324403	0.0224231		Slc27a1	-0.616384	0.0682908		Gm826	-1.18426	0.01814
Pex26	0.302714	0.0224231		Gm18853	2.88645	0.0684912		Lamtor2	0.387346	0.01814
BC048671	-1.18459	0.0224852		Nr6a1	0.465403	0.0684912		Mocos	0.403574	0.01814
Gpr39	-0.599596	0.0224852		Gm10643	0.758095	0.0685351		Zfp768	-0.538831	0.01814
Tspan9	-0.382255	0.0224852		Gm5108	1.92012	0.0685351		Atp11a	0.519716	0.0182364
Hnrnph3	-0.408174	0.0224886		Irak1	-0.295689	0.0685351		Ddx10	0.369273	0.0182665
Gm9992	-1.33864	0.0225717		Zfp217	0.485077	0.0685351		Mbd2	0.313515	0.0182962
Zfp748	-0.481465	0.0225717		Actr3	0.220922	0.068553		Glipr2	0.826401	0.0183264
Gcnt4	-0.581651	0.0226123		Fubp3	0.231677	0.0685809		Rhbdl1	-0.763367	0.0183264
Slc12a4	0.490054	0.0226409		Rrn3	-0.400714	0.0687988		Fam47e	-0.845262	0.0183496
45721	0.307123	0.0227738		Kdm4a	0.360739	0.0688764		Plscr1	0.403589	0.018444
Zak	-0.507609	0.0228345		Rad54l2	-0.310791	0.0688764		Cobl	-0.702273	0.0185335
Lama1	-0.873944	0.0229666		Trak1	-0.404711	0.0688764		Ptpn2	0.384292	0.0185388
Nyap1	-1.32683	0.0229738		Adam1a	-0.944233	0.0690722		Rab5b	-0.332957	0.0185458
Tango2	0.360999	0.0229738		Hspa4l	-0.521271	0.0690722		Socs3	0.957887	0.0185805
Ufd1l	-0.340027	0.0229861		Igfbp4	-0.292195	0.0690722		Acot12	-0.416118	0.0186997
Gtf2b	-0.41674	0.0230345		Lsm7	0.845367	0.0690722		Fgf1	-0.40756	0.0187864
Arl6ip6	0.376225	0.0230665		Alpl	-0.508016	0.0690742		Dgkd	-0.403298	0.0189249
Fam126b	0.420728	0.0230665		Mpzl1	0.9222	0.0692002		Psme2	0.380836	0.0189893
Pdss1	0.624836	0.0230886		Acnat1	-0.604849	0.0694998		Fastkd2	-0.382745	0.0190198
Mau2	-0.330692	0.0231823		Ctns	-0.330438	0.0695356		Il11ra1	0.595221	0.0190427
Arhgef1	0.279607	0.0231834		Antxr2	-0.346306	0.0697892		Tsc22d2	-0.579746	0.0190427
Sult1d1	0.54099	0.0232436		Arl14epl	1.71196	0.0697892		Faim	0.537213	0.0190897
Rpl3	0.312473	0.0232797		Cfdp1	0.258109	0.0697892		Pcf11	-0.489371	0.0190953
Spata2l	-0.465031	0.0233937		Fnbp1l	0.295018	0.0697892		Ppan	-0.460358	0.0190953
Sgpl1	-0.283505	0.0235673		Tmcc1	-0.243012	0.0697892		Gm14403	-1.28254	0.0192341
Gm15500	0.355739	0.0236468		Tmem184c	-0.305857	0.0697892		Tgfbr3	-0.410584	0.0192341
4932414N04Rik	1.2913	0.0236587		Frmd4a	0.401778	0.0698175		Sdc4	-0.57579	0.0193146
Leo1	-0.614825	0.0236587		Spp2	-0.401015	0.0698175		Gata3	-1.10438	0.0193328
Mapk14	0.316389	0.0236587		Atg16l2	0.48239	0.0700052		Xaf1	0.589437	0.0193805
Pea15a	-0.458828	0.0236587		Zfp426	-0.353603	0.0700223		Ngef	-0.651363	0.0194817
Bmp10	-1.03413	0.0236659		Gm13340	1.09422	0.0700706		Pfn1	0.36978	0.0194817
Kif1c	-0.298146	0.0237448		Dnajc7	0.225298	0.0701971		Vti1b	0.345974	0.0194817
Mapkapk2	-0.321885	0.0237448		Aatf	0.320054	0.0703397		Hprt	0.293394	0.0195041
Nfxl1	0.450543	0.0237448		Arhgap25	0.635992	0.0703397		Rsl24d1	0.324801	0.0195041
Smg8	-0.446196	0.0238557		Ears2	-0.340239	0.0703397		RP23-64O4.3	-0.95141	0.0195719
Dhps	0.361934	0.023979		Got2	-0.23342	0.0703397		Tmem150a	0.48732	0.0196486
Tmem64	-0.315145	0.023979		H2-M3	0.751759	0.0703397		Ctss	0.914466	0.0196542
B4galt5	0.571407	0.0240457		Lipc	-0.403218	0.0703397		Polr2l	-0.535946	0.0197467
Ly75	0.542231	0.024054		Mmgt1	-0.480286	0.0703397		Elf2	-0.48024	0.0197812
Arnt	0.321459	0.0241463		Noc3l	-0.427897	0.0703397		Hdc	-0.912705	0.01982
Crebzf	-0.307534	0.0242101		Nupr1	1.19414	0.0703397		Gm44478	1.79128	0.0198781
Dohh	0.354612	0.0242101		Pde10a	-0.730133	0.0703397		Ctsc	0.45083	0.0199895
Mesdc2	0.405221	0.0242101		Rtn4	0.378581	0.0703397		B230219D22Rik	-0.371312	0.0199908
Cep152	0.645709	0.0242617		Srgap2	-0.267435	0.0703397		E2f2	1.07558	0.0200678
Hpcal1	0.410087	0.0242617		Tmem194b	0.882368	0.0703397		Crtap	0.659459	0.0200993
Zc3h6	0.935495	0.0242617		Xpa	0.338047	0.0703397		H2-M3	0.636777	0.0200993
Ampd2	-0.376263	0.0242825		Zfp84	-0.443593	0.0703397		Vtcn1	0.941107	0.0202094
Hsp90aa1	-0.732783	0.0242825		Micu2	0.227045	0.0703629		Gm12185	1.84969	0.0202472
Nat8	1.29137	0.0242825		Slc35a1	0.264313	0.0703629		Jmjd8	-0.351296	0.0202472
Ttyh2	-0.370411	0.024426		Slfn2	0.825096	0.0703629		Mapk1	-0.26255	0.0203462
Bola2	0.483277	0.0245572		Srr	-0.330786	0.0703629		Tmsb4x	0.628956	0.0206972
Lamp2	-0.258059	0.0245957		Ucp2	-0.442883	0.0703629		Acbd5	-0.333107	0.0206977
Upp2	0.772183	0.0246097		Xylb	-0.302815	0.0703629		Slc13a2	1.29517	0.020711
Ergic1	-0.293258	0.0247885		Colec10	-0.292555	0.070651		Stard3nl	0.533176	0.020711
Gm5424	0.990306	0.0247885		Tada2b	-0.392681	0.070651		Pdia4	0.663638	0.0207111
Slc17a1	-0.42604	0.0247885		Trim59	1.03408	0.0706661		Tmem140	0.62738	0.020785
Apcs	-0.66731	0.0247951		Col5a3	0.842945	0.0708007		Epsti1	0.771623	0.0208355
Dnajc22	-0.239416	0.0247951		Zfp101	0.350592	0.0708007		Arhgef10l	0.383513	0.0209696
Slc25a11	0.320822	0.0247951		Gm29427	-2.49012	0.0709046		Kremen1	-0.468616	0.0210079
Gm15981	-1.60692	0.0247961		Map3k10	-0.428733	0.0709046		Cfap61	-1.14143	0.0210094
Cys1	0.618875	0.0248701		2010315B03Rik	0.393444	0.0712265		Alpl	-0.635094	0.0210551
Pced1a	-0.385649	0.0248701		CAAA01180111.1	0.393444	0.0712265		Sybu	0.830379	0.0212843
Soat2	-0.375518	0.0248701		Sepsecs	-0.363461	0.0712265		Icam1	0.6088	0.0214302
Cdk4	0.324996	0.0250226		4833439L19Rik	-0.522484	0.0713177		Map1lc3b	-0.346934	0.0214302
Cdkn2c	0.532985	0.0251024		Higd1a	-0.36347	0.0713177		Zadh2	-0.535317	0.0214302
Ankrd13c	-0.360944	0.0251228		Ddc	0.414432	0.071353		Sgk2	-0.478975	0.0214953
F10	0.297079	0.0251303		Ahctf1	0.337013	0.0717043		Zhx2	0.358044	0.0215028
Orc4	-0.336302	0.0251303		Gpm6a	0.72619	0.0717952		Glt1d1	-0.545254	0.0217919
Cyp46a1	0.821367	0.0251514		Ncapd2	0.472373	0.0717952		Idi1	-1.09956	0.0217919
Gm20594	-0.6155	0.0251514		Neu2	-0.953226	0.07195		Rps3a1	0.381149	0.0217919
Thrsp	1.06567	0.0251514		Rnf39	0.638884	0.0719505		Polr2g	0.415038	0.0218577
Tspan13	0.963064	0.0251514		Atp9a	-0.354591	0.0725994		Mbnl2	0.339385	0.0218675
Tysnd1	0.348117	0.0251514		Calcoco1	0.414189	0.0725994		Zbtb38	0.363183	0.0218675
Usp38	-0.321538	0.0251514		Sirpb1b	1.43732	0.0725994		Camk2b	-1.45594	0.0219228
Inf2	0.39993	0.0251844		Urad	-0.417481	0.0727359		Zfp775	0.99258	0.0219276
Jmjd8	-0.342504	0.0251844		Ptbp3	0.273823	0.0732575		Pklr	-0.489979	0.0219397
Rnf19b	0.387129	0.0251844		Bcl10	0.378032	0.0733688		Adora1	-0.807717	0.0219674
Serinc2	-0.881274	0.0251844		Tlr2	0.776027	0.0733688		Cdh2	-0.311223	0.0219674
Slc25a39	0.300859	0.0251844		Ciita	0.95005	0.0736055		Rchy1	0.306168	0.0219674
Vimp	0.295378	0.0251844		Sh3glb2	-0.358186	0.0736153		Zbtb48	-0.405869	0.0219674
Cyp2b9	-0.338825	0.0253727		Vasn	-0.516955	0.0737342		Fastk	-0.37366	0.0219736
Itpk1	-0.333393	0.0253727		Golt1a	-0.481715	0.0738181		Naaa	0.629918	0.0220048
Snx8	0.309964	0.0253727		Epha1	-0.314927	0.07383		Brk1	0.359314	0.022148
Ergic3	0.305177	0.025381		Mup-ps12	-2.11337	0.0739261		Hcfc1r1	-0.4706	0.022148
Tgfa	-0.396304	0.025381		Zfp330	0.379571	0.0739261		Brd1	-0.337197	0.0221619
Acadm	-0.470863	0.0254018		Lhpp	-0.44307	0.0739309		Galnt11	-0.424593	0.0221619
Pak2	0.690004	0.0254018		Mras	-0.662667	0.0742944		Gopc	-0.37311	0.0221741
Ttll12	-0.423006	0.0254018		Slc15a4	-0.412247	0.0745593		Aco2	-0.308795	0.0221919
Ighg2b	0.659133	0.0254033		Bcdin3d	0.604283	0.0745722		Cars2	0.42734	0.0221919
Gm6793	-1.14017	0.0254302		Atg16l1	-0.286422	0.0745731		Osbp2	-0.990673	0.0222028
Wdr5	0.280442	0.0254302		Otud6b	-0.342995	0.0746255		Amotl2	0.352075	0.0222323
Cyp4a14	-1.67024	0.0254512		Lace1	-0.295234	0.0746636		Atxn2	-0.381657	0.0222323
Dst	0.322471	0.0254512		Zfp292	0.512359	0.0746636		Crcp	-0.452013	0.0222323
E2f8	-0.849178	0.0254512		Gm14421	-1.40434	0.0748015		Acat2	-0.675529	0.0223327
Mtpn	-0.277421	0.0254512		Gstm7	0.469165	0.0748701		Dst	-0.407287	0.0223531
Tshz1	-0.370632	0.0254512		Car2	-0.385693	0.0757416		Tceanc2	-0.419473	0.0223531
Foxp1	-0.276721	0.02554		Fam169b	-0.363499	0.0758239		Rps4x	0.319794	0.0224346
Slc39a7	0.376621	0.02554		Egln1	-0.326509	0.0763171		Cox4i1	0.40003	0.0224478
Trp53inp1	-0.948211	0.02554		Tmf1	0.358825	0.0763171		Rc3h2	-0.330324	0.0224812
Arhgap6	-0.444574	0.0256891		Smc3	0.355522	0.0764868		Commd7	0.48645	0.0225079
Eif3c	-0.249832	0.0256891		Sorbs2	0.285141	0.0765705		Fasn	-0.996844	0.0225079
Lin7c	0.315306	0.0257678		Fastkd5	-0.351143	0.0766135		Mdm1	-0.995604	0.0225079
Sh3d19	-0.318379	0.0257678		Lmo4	0.448827	0.0766135		Atrnl1	-0.320132	0.0225557
Tnfsf12	0.668692	0.025818		Rap2a	-0.498297	0.0766135		Gm19680	5.35698	0.0225902
Vkorc1	0.393707	0.0258402		Hibch	-0.293475	0.0768512		Ptp4a2	-0.308748	0.0226023
Vamp3	0.316029	0.0258946		Mgea5	0.24858	0.0768997		Klf11	0.895274	0.0226178
Dcxr	0.525333	0.0259018		Nova2	-0.898519	0.0768997		Pus10	-0.330691	0.022645
Ddo	0.33723	0.0259018		Slc35d2	0.30193	0.0768997		Cdk2ap2	0.644982	0.0226469
Ngrn	0.302391	0.0259018		Fbxo46	-0.344132	0.0770132		Fam227a	0.885086	0.0226469
Txndc16	0.49062	0.0259018		Flot2	-0.228201	0.0770132		Igf2bp2	1.12175	0.0226469
Fhad1	0.692542	0.0259313		Kdm7a	0.357636	0.0770132		Ing1	0.367792	0.0226469
Rpain	0.375601	0.0262772		Med25	-0.23459	0.0770132		Irf2bp1	-0.35674	0.0226469
Fn3k	0.435473	0.0263369		Nedd8	0.33241	0.0770132		Mcu	0.529933	0.0226469
Tomm20	0.31647	0.0263369		Tnfsf13	1.105	0.0770132		Phc2	0.351675	0.0226469
Dclre1a	0.560419	0.0263498		Tom1	-0.401529	0.0770132		Zxdc	-0.454375	0.0226469
Gins1	0.591869	0.0263994		Usp36	-0.448574	0.0770132		Shpk	-0.4273	0.0226638
Dcun1d4	-0.330887	0.0265197		Atf6b	-0.329035	0.0770493		Cited2	0.551676	0.0226886
Zfp672	-0.359583	0.0265197		Stim2	-0.398852	0.0772302		Gm29427	-2.55924	0.0226886
Odf3b	-0.718761	0.0265332		Rragc	-0.234975	0.0772397		Hint1	0.314529	0.0227173
Gpd1l	0.29393	0.026583		Grn	0.392966	0.0773391		Ndel1	-0.399666	0.0227173
Hexa	0.260466	0.026583		Plpp3	-0.455989	0.0773391		Numb	-0.301948	0.0227173
Itpripl1	0.403365	0.026583		Sp100	0.438464	0.0773391		Orm2	0.718742	0.0227173
Whsc1	-0.358047	0.026583		Cep44	0.443308	0.077434		Slc39a7	0.438342	0.0227173
Zfp950	0.317061	0.0269187		Ago2	-0.385474	0.0776092		Trim12a	0.335973	0.0227173
Vgll4	-0.538401	0.0269211		Aadat	-0.340534	0.0777437		Cmc2	0.58311	0.022722
Tgoln1	-0.417415	0.026979		Adprh	0.466323	0.0778034		Akap13	-0.49801	0.0227529
Spry2	0.711667	0.0269868		Fmo5	-0.351606	0.077881		Repin1	0.368711	0.0227529
Zbed4	-0.53518	0.0269868		Tfeb	-0.447987	0.077881		Rrp15	0.417342	0.0227529
Lima1	-0.256935	0.0269875		Npr2	-0.834664	0.0778902		Eny2	0.315322	0.0227616
Nlrp12	-0.968183	0.0270537		Sgsh	-0.637888	0.0778902		Kansl1	-0.408057	0.0227818
Gnl3l	-0.315216	0.0271658		Tkfc	-0.479591	0.0779513		Rilp	0.371184	0.0227818
Hadha	-0.413245	0.0271658		2410016O06Rik	-0.465809	0.0780876		Parp14	0.430235	0.0228414
Slc50a1	0.467857	0.0271799		Banp	-0.37173	0.0780876		Cfap43	-1.13329	0.0228629
Ap3m1	-0.334911	0.0272153		Herc4	0.208747	0.0780876		Vmn1r65	0.768503	0.0229101
Atp11a	-0.412619	0.0272153		Rubcn	-0.249507	0.0780876		Plpp3	-0.431199	0.0229681
Psmb10	0.373688	0.027237		C1d	0.260365	0.0781356		Lonp1	0.326959	0.0230385
Col4a2	-0.450981	0.027273		Esrra	-0.332404	0.0781356		2310022B05Rik	-0.47831	0.0230902
Apbb1ip	0.791024	0.0273842		Ihh	-1.21973	0.0781356		Gm14421	-1.42914	0.0230902
2310033P09Rik	-0.682913	0.027425		Irf2bpl	0.435641	0.0781356		Gm42641	-0.6915	0.0230902
Uap1	0.319898	0.027425		Lin9	0.488007	0.0781356		Srrm4	-1.22301	0.0230902
Pycr1	-0.902527	0.0274675		Ulk2	-0.379454	0.0781356		Ly6a	1.28691	0.0232449
Ccdc86	-0.385156	0.0275192		Zfp748	-0.396718	0.0781356		Clk3	0.370479	0.0233453
Cacfd1	0.275052	0.0275256		Fig4	-0.287906	0.0782261		Ccr5	0.852075	0.0234346
Frat2	0.992866	0.0276622		Klhl5	-0.335022	0.0782261		Itm2c	0.369202	0.0234346
Fus	-0.399404	0.0276622		Hdac5	0.338814	0.078258		Stx7	0.31049	0.0235477
Mum1	0.488472	0.0276622		Primpol	0.365276	0.0784601		Erp44	0.294154	0.0235807
Pon1	-0.346351	0.027729		Tuba1c	-0.964072	0.0784601		Tcirg1	0.460291	0.0235807
Sdhaf1	0.541865	0.027729		Tln2	-0.487367	0.0785893		Fech	-0.26716	0.0236144
Csprs	0.568834	0.0277367		2610507B11Rik	-0.280616	0.0791422		4931406P16Rik	-0.436715	0.023643
Coa6	0.451321	0.0279211		Ing4	0.277876	0.0792122		Arhgef12	-0.363543	0.0237123
Timm8b	-0.392648	0.0279479		Klhl24	0.565905	0.0796228		Stk35	-0.553324	0.0237819
Pcdhgc3	-0.8077	0.0280012		Bmp4	0.734789	0.0799056		Cdh1	0.422786	0.0238447
Tmbim1	-0.288006	0.028254		Cenpl	0.471738	0.0799056		Slc17a8	-0.859855	0.0238447
Tmed10	0.305586	0.0284405		Ms4a4b	0.588374	0.0802509		Zfand5	0.439759	0.0238447
Cdc42bpa	-0.384007	0.0284539		Tcf4	0.335993	0.0802509		4833439L19Rik	-0.352562	0.0238465
Fgfrl1	0.381567	0.0285191		Gid4	-0.241161	0.0802714		Oxr1	-0.295351	0.0238465
Smcr8	-0.393909	0.0286658		Bag1	0.282241	0.080377		Glyctk	-0.342985	0.0242292
Psph	-0.626025	0.0286722		Bri3bp	-0.3217	0.080377		Igkv1-117	-0.900219	0.0242292
Tnip2	0.51632	0.0286722		Nprl2	-0.308917	0.080377		Nelfb	0.315021	0.0242292
Cisd2	0.287352	0.0287489		Rasgef1b	-0.97752	0.080377		Arhgef11	-0.357661	0.0242644
Zkscan2	-0.683756	0.0287709		AW209491	-0.314195	0.0806203		Tysnd1	0.343795	0.0242644
Abcf1	0.263725	0.0288529		Rnf144b	-0.370686	0.0806203		Rhpn2	0.412892	0.0245195
Ahr	-0.454577	0.0288529		Rorc	-0.584511	0.0806203		Cacfd1	0.358376	0.0245678
Ccnd1	0.528308	0.0289612		Zbtb4	-0.252371	0.0806203		Slc35g1	-0.910615	0.0245678
Gnpda1	-0.384872	0.0290491		Trmt2a	-0.316932	0.0806716		Atp5h	0.290114	0.0246353
Thbs1	-0.610995	0.0291464		Gm4944	0.451265	0.080821		Zfp664	-0.34886	0.0246353
Amdhd1	-0.436088	0.0291676		Trim5	0.522136	0.080821		Fgd6	-0.529223	0.0247376
C330013J21Rik	-1.18938	0.0291676		Eif4g1	-0.295986	0.0809199		Gnal	0.768281	0.0248218
Rap2c	-0.27834	0.0291676		Smad1	0.299922	0.0812188		Rps8	0.334426	0.0248218
Tpt1-ps3	0.418582	0.0291676		Zfp180	-0.45206	0.0812188		Wars	0.444805	0.0248218
Fbxl15	0.673629	0.0291902		Zfp626	0.383219	0.0814312		45911	0.512485	0.0249543
Rbms2	0.318183	0.0291902		Trim21	0.441866	0.0815869		Tlr5	-0.8118	0.0249543
Zfyve21	0.336114	0.029396		Asxl1	0.375718	0.081603		Clptm1	-0.27854	0.0250233
Gm5601	1.90778	0.0294555		Tipin	0.422045	0.0816331		Atp2a2	0.649414	0.0250691
Car8	-0.266571	0.0295049		Slc2a2	-0.715644	0.0816544		Rbm12b1	0.46593	0.0250691
Cdk18	0.325877	0.0295668		Gpr39	-0.519751	0.0816678		C4b	0.346711	0.0251386
Gm15074	-1.68655	0.0295668		Ibtk	0.346894	0.0816678		Adprhl2	0.407381	0.0251683
Sptssa	0.335204	0.0295668		Dsc2	0.485692	0.081668		Adprh	0.50245	0.0252384
Ell2	-0.297037	0.0295848		Fmo1	-0.27343	0.081668		Bhmt2	-0.432554	0.0252384
Gm17571	3.41175	0.0295848		Gm7488	1.14398	0.081668		Ubr3	-0.365283	0.0252384
Polh	-0.590284	0.0295848		Hpgd	-0.581766	0.081668		Proser1	-0.474228	0.0252579
Bco2	-0.277461	0.0298145		Nelfe	0.355816	0.081668		Zfp568	-0.425219	0.0253889
Psme1	0.281317	0.0298145		Olig1	-1.38476	0.081668		Mal2	0.570927	0.0253964
Tbc1d2b	-0.438942	0.0298145		Rnaset2b	0.306818	0.081668		Gm17571	3.85009	0.0253977
Tcf24	-1.08384	0.0298145		Sp110	0.667732	0.081668		2310033P09Rik	-0.464303	0.0254304
Rsl1	-0.674081	0.0298344		Trpm2	0.611438	0.081668		Ncoa1	-0.437842	0.0254488
Usp14	-0.305479	0.0298436		Zfp60	0.415679	0.081668		Cep162	0.620609	0.025489
B4galt1	0.375031	0.0298609		Shmt2	-0.302692	0.0816925		Lrrc28	-0.508848	0.0256231
Hsd17b2	-0.421969	0.0299538		Acp2	-0.232011	0.0820194		Smim22	0.852849	0.0256231
Igsf10	-0.72122	0.0299538		Gabpb1	0.374663	0.0820194		Tpte	-0.886457	0.0256866
Mtfp1	0.440199	0.0299538		Gm6565	0.736653	0.0820194		Eng	-0.36346	0.025705
Entpd8	-0.351671	0.0300094		Rnf168	-0.271144	0.0820194		Timmdc1	0.397055	0.0257139
Atxn7l1	-0.431719	0.0300361		Zswim4	0.410231	0.0820194		Mycn	-1.82719	0.0258038
Vps45	-0.513999	0.0300361		Map3k11	-0.255017	0.0820263		Ak4	-0.605256	0.0258665
Ptrh2	0.354089	0.0304226		Lclat1	-0.224096	0.0820891		Btf3	0.281211	0.0258714
Slc6a13	-0.413982	0.0305348		Lin7a	-0.435951	0.0825168		Nup50	-0.294613	0.0259073
Spsb3	-0.568154	0.030594		Slc6a13	-0.354173	0.0825688		Stac3	-1.19602	0.0259073
Atoh8	-0.742533	0.0306032		Frmd8	-0.36464	0.0827142		Cyba	0.653483	0.0259836
Fam120c	-0.668855	0.0307543		Zfp120	0.298501	0.0827142		Vps13b	-0.350223	0.0259836
Zfpm1	-0.518853	0.0312046		Ifit3b	0.887241	0.0827649		Mrpl48	0.44368	0.0260535
Cks2	0.458158	0.0312774		Trmt61a	-0.658027	0.083165		Zyg11b	-0.374345	0.0261468
Usp3	-0.321412	0.0313043		Armc1	-0.29829	0.0832186		Bik	0.736171	0.0262053
Mphosph8	-0.362936	0.0313109		Dkk1	1.9846	0.0832186		Sec24d	0.567692	0.0263871
Myo5a	1.07428	0.0313409		Mki67	1.12666	0.0832186		Hivep2	-0.504833	0.0264428
Slc8b1	0.367876	0.0313409		Wnt2	-0.892478	0.0832186		Rp9	-0.347206	0.0264428
Ankzf1	0.427447	0.0313625		Igfals	-0.608647	0.083267		Bcl6b	-0.800611	0.0264833
Map4k2	-0.355488	0.0313899		Btg1	0.583594	0.0832875		Lcmt1	0.354928	0.0264833
Slco2a1	-0.317106	0.0313899		Ccdc149	0.918084	0.0832875		Mphosph8	-0.498955	0.0265351
Tmem33	-0.316808	0.0313899		Fbxl21	-0.637517	0.0832875		Tmem263	0.439004	0.0265351
Dpf2	-0.287994	0.0314145		Grm5	1.93825	0.0832875		Lmo4	0.625031	0.0265373
Snx18	-0.331221	0.0314162		Irf8	0.655609	0.0832875		Zfp956	0.686979	0.0266012
Anks4b	-0.357911	0.0314175		Pcnx	-0.312223	0.0832875		Ddhd2	-0.590306	0.0266124
Mettl2	-0.343105	0.0314175		Ppp1r3e	-0.58456	0.0832875		Eln	0.701311	0.0266124
Pus7l	0.719613	0.0314175		Rpl31-ps8	0.301274	0.0832875		Arf5	0.498865	0.0268769
Tex261	0.319099	0.0314175		Src	0.504457	0.0834253		Cnpy4	0.695196	0.0268929
Gkap1	0.33938	0.0314736		Fam227a	0.692691	0.0835461		Nmnat2	-1.57102	0.0268929
Tmed1	0.406568	0.0314988		Fam47e	-0.955927	0.0835461		Farp2	-0.411555	0.0269035
Pla1a	0.286921	0.0315306		Gpd2	-0.647944	0.0835461		Igfbp4	-0.399303	0.0269035
Efna1	0.712073	0.0316258		Nipbl	0.285428	0.0835461		Plk3	-0.778355	0.0269653
Ndufa5	0.362576	0.031641		Rptor	-0.318582	0.0835461		Akirin2	0.291639	0.0271045
Eps15	0.295494	0.0318302		Supv3l1	-0.320739	0.0835461		Cnbp	0.288295	0.027112
Ldha	-0.619354	0.0318302		Utp3	0.259962	0.0835461		Stxbp6	-0.408122	0.027168
Abcb1a	0.674077	0.0318452		Zscan22	-0.530205	0.0835461		Ttc19	-0.311151	0.0271863
Cndp2	0.270646	0.0318452		F11r	0.321154	0.0839411		Prkci	0.333033	0.0271943
Ly6c2	0.598979	0.0319454		Pla2g16	0.318393	0.0839411		Panx1	1.52421	0.0272055
Tbc1d30	0.584237	0.0319981		Slc43a3	-0.294991	0.0839411		1110038F14Rik	0.526043	0.0272079
Dzip3	-0.753248	0.0320907		Tob2	-0.608494	0.0839411		Col1a2	0.487911	0.0272098
Vmn1r61	2.06965	0.0322113		Wars	0.389172	0.0839411		Gm15501	1.60243	0.0272574
Gsta3	0.364608	0.0322276		Zfp462	0.826759	0.0839411		Gm18853	2.95006	0.0272574
Birc3	0.313508	0.0323437		Notch1	0.351069	0.0839731		Ik	0.34254	0.0272574
Bphl	-0.311476	0.0323437		Ap1m1	-0.250138	0.0840095		Ube3c	-0.379139	0.0272574
H2-Q5	0.747735	0.0323437		Srsf5	0.359456	0.0840346		Zfp654	-0.368639	0.0272574
Apol7a	0.233224	0.0323627		Glrb	0.961935	0.0842209		St13	-0.289311	0.0273491
Rps15	-0.356472	0.0323627		Tmem184b	-0.284067	0.0842209		Pam	0.305496	0.027375
Foxq1	1.25979	0.0324275		Apol7a	-0.447485	0.0842646		Cd79a	0.816516	0.0274594
Lrrc42	0.312719	0.0324404		Mrc1	-0.318108	0.0843057		Limd1	-0.319416	0.0275507
Qsox1	-0.325217	0.0325066		Slc5a3	-0.418132	0.0843659		6430573F11Rik	0.90496	0.0279952
Sod1	0.292846	0.0325377		Tfr2	-0.229214	0.0843659		Smad9	-1.17302	0.0280476
Zcchc6	-0.236439	0.0325377		Ints7	0.272816	0.0844491		Eps8l2	0.431886	0.0281274
Ctdsp2	0.477736	0.0325487		Pcyox1	-0.317259	0.084495		BC030336	-0.402018	0.0281286
Tmem43	0.46818	0.0325487		Psmd1	-0.318319	0.084495		Insc	0.861233	0.0281422
A430005L14Rik	0.354628	0.032588		Srsf9	0.320475	0.084495		Celsr1	0.494075	0.028164
Dnase1l3	-0.398701	0.032588		Dnajb12	-0.237084	0.0844952		Ost4	-0.320661	0.0281697
Gm9747	-0.49292	0.032588		Scarb2	-0.31265	0.0844952		Camk2n1	-0.315904	0.0281706
Hdgf	0.264599	0.032588		Tarsl2	-0.292022	0.0844952		Lhpp	-0.445588	0.0281779
Irf1	0.443668	0.032588		Wee1	-1.10542	0.0845571		Hadha	-0.402871	0.028187
Irf8	0.400499	0.032588		Hyal1	-0.619878	0.0846521		Crebbp	-0.299905	0.0282262
Mrpl38	-0.284998	0.032588		Foxa1	-0.382168	0.0846597		Nfxl1	0.811916	0.0282262
Ormdl2	-0.398464	0.032588		Tsc22d2	-0.419035	0.0846597		Fundc1	0.339398	0.0282287
Parvb	0.745696	0.032588		Tead1	0.295499	0.0848187		Mnt	0.652716	0.0282287
Slc4a3	0.970887	0.032588		Yipf4	0.243991	0.0848237		Ifi27	0.534921	0.0283188
Sod3	-0.618978	0.032588		Ipmk	0.360035	0.085286		N4bp3	0.553214	0.0283188
Ube2u	-0.900404	0.0326869		Gm14416	-1.46081	0.0853873		Nelfa	0.369964	0.0283188
Oxct1	0.499026	0.0327977		Gcn1l1	-0.236878	0.0854065		Pcna	0.311082	0.0283707
Mrpl16	-0.353669	0.0328684		C4b	0.258699	0.0855194		Wdr82	-0.309825	0.0283707
Cav1	0.540941	0.0328827		Plagl1	0.728115	0.0856618		Hadhb	-0.426259	0.028408
Plcg1	0.305275	0.0329507		Ckb	0.660204	0.0856634		Ppa1	0.29346	0.0284634
Cyc1	0.312084	0.0329768		Ell2	-0.279379	0.0856634		K230010J24Rik	-1.31133	0.0285295
Smpd3	1.09592	0.0330077		Kpna2	-0.48639	0.0856634		Slco1a4	-0.470466	0.0285295
Cd81	-0.357936	0.0330996		Prickle4	-0.907152	0.0856634		Scd2	0.669445	0.0286536
Acot4	0.510328	0.0331022		A4galt	1.42222	0.0856913		Dopey2	-0.454637	0.0286841
Fn3krp	1.10162	0.0331022		Acsm3	-0.347932	0.0856913		Gm7336	1.64114	0.028735
Vstm4	-0.878799	0.0331867		Coq5	-0.299183	0.0856913		Sfxn5	-0.281493	0.0290076
Eif2ak3	0.548606	0.0333078		Eln	0.581934	0.0856913		Zfp949	0.352422	0.0290076
Gucy1a3	-0.792677	0.0333135		Epc2	0.463858	0.0856913		Nfkbia	-0.506084	0.0290577
Uba1	-0.255529	0.0333184		Fzr1	-0.341001	0.0856913		Pfkm	0.298414	0.0290577
Rspo3	-0.544221	0.0333543		Gm8995	0.502338	0.0856913		Selp	-0.477145	0.0290577
Calm1	-0.254225	0.0334195		Hnrnpdl	0.248868	0.0856913		Smc5	0.3739	0.0290577
Zfp395	0.502276	0.0334219		Igkv1-117	-0.978365	0.0856913		Toporsos	-0.917839	0.0290577
Dync2h1	0.534725	0.0334846		Ilvbl	-0.283083	0.0856913		Hnf1a	-0.41565	0.029106
Gja1	-0.767972	0.0334846		Jkamp	-0.25922	0.0856913		Stx1b	0.73993	0.029106
Mrpl9	0.252079	0.0334962		Rab1b	-0.238017	0.0856913		Zfp760	0.48114	0.0291239
Pcolce2	-0.885906	0.0335746		Rarg	0.509374	0.0856913		Tfdp2	-0.45084	0.0291571
D430042O09Rik	-0.330497	0.0336803		Srf	-0.337229	0.0856913		Farp1	-0.400796	0.0291895
Rab43	0.325577	0.0337188		Tnks1bp1	-0.323615	0.0859384		6330549D23Rik	-1.09327	0.02922
Fam72a	1.03532	0.0337221		Zfp143	0.480185	0.0859384		Dclre1b	-0.498069	0.0292452
Tbkbp1	0.520875	0.0337269		Rps6kc1	0.551554	0.0860362		Bptf	-0.338494	0.0292675
Atp5sl	0.333423	0.0339523		Fam193b	-0.247232	0.0860613		Fam188b	-0.72785	0.0292675
Cops6	-0.352612	0.0339523		9430015G10Rik	-0.436479	0.0863116		Ptprd	-0.330826	0.0294944
Vnn1	-1.04881	0.0339523		Cxcl12	-0.261193	0.0863853		Slc25a44	-0.402202	0.0294988
Ripply1	-1.0774	0.033973		Tcirg1	0.259435	0.0864755		Ndufaf2	0.430455	0.0294995
Haus1	0.462597	0.0341038		Fstl1	0.317804	0.0865708		Klf10	-1.07044	0.0295117
Rpl18	0.318398	0.0341038		Kifc3	0.352186	0.0865708		Gsdmd	0.34222	0.0295669
Car5b	-0.654856	0.0341212		Hcn3	-1.50655	0.0868878		Gramd3	-0.493403	0.0296547
Elf3	1.15323	0.0342052		Plpp1	-0.413858	0.0869631		Zfp595	0.466519	0.0296547
Polr1b	0.367569	0.0342052		Tuba4a	-0.525915	0.087105		Hexa	0.367297	0.0296631
Ccser2	0.327808	0.0342057		AC109138.1	0.681912	0.0871093		2410002F23Rik	-0.432249	0.0296642
Cxx1b	-0.713042	0.0342539		Carns1	0.681912	0.0871093		Aldh3b1	1.02543	0.0296994
Cbx4	0.437016	0.0343228		Cyp4a32	0.888105	0.0871093		Endog	0.394273	0.0296994
Fam35a	-0.700343	0.0345265		G6pdx	0.693165	0.0871093		Hk2	0.878989	0.0296994
Tonsl	0.304285	0.0346659		Rnf144a	0.69597	0.0871093		Nck1	0.455924	0.0296994
Ak2	0.274956	0.0347104		Akt1	-0.246235	0.0871764		Rnf31	0.394181	0.0296994
Gpr12	-1.17742	0.0347762		Amica1	-0.660014	0.0871966		Ccdc120	0.890979	0.0297028
Cdc27	-0.298603	0.0350295		Phf11d	0.589736	0.0871966		Gpx4	0.289158	0.0297028
Cnp	-0.409319	0.035079		Themis2	0.612197	0.0871966		Ap2a2	0.304448	0.0297125
Mkl2	0.335532	0.035079		Tut1	-0.383607	0.0871966		Dock5	-0.393548	0.0297554
Tcirg1	0.308535	0.035079		Zfp324	-0.684691	0.0871966		Parp4	-0.289595	0.0297948
Aqp8	-0.496511	0.0351333		Gbp5	0.554162	0.0873379		Sec11a	0.321158	0.0297948
Glyr1	-0.230223	0.0351333		Cln8	-0.449705	0.0873464		Elf3	1.04695	0.0300858
Grhpr	-0.361891	0.0354041		Fkbp15	0.250248	0.0873464		Fyttd1	-0.280301	0.0300858
Ube2e2	-0.363057	0.0354041		Pla2g12a	0.511073	0.087576		Pacsin2	-0.270023	0.0300858
Rpl15	-0.298399	0.0354324		2610044O15Rik8	0.345475	0.0876668		Ptbp1	-0.332066	0.0300858
Pcna	0.299908	0.0354413		Ddx60	0.42221	0.0878371		Rest	-0.364228	0.0300858
Phospho2	-0.310329	0.035443		Rpl36al	0.286087	0.0878371		Slc25a17	0.295453	0.0300858
Tef	0.578131	0.0354978		Champ1	0.320233	0.0881081		Tbc1d5	-0.377507	0.0300858
Vdac1	0.297629	0.035594		Imp4	-0.246841	0.0882917		Sdhaf1	0.550783	0.0301454
Gmeb2	-0.36614	0.0356564		Slc16a5	-0.494283	0.0883764		Zbtb7c	1.25127	0.0301454
Cmpk2	-0.576543	0.0356717		Angptl8	-1.02327	0.0884845		Dpp4	-0.274765	0.0302021
Ier5l	0.885284	0.0356717		Cog8	-0.387769	0.0884845		Psmd1	-0.306559	0.0302021
Gsdmcl2	0.703266	0.0356962		Dram1	1.15689	0.0884845		Cyp2d41-ps	-0.634371	0.0302323
Zfp113	0.464538	0.0356962		Gramd1c	-0.314693	0.0884845		Ankrd27	-0.328572	0.0302605
Slc16a1	-0.41628	0.0357395		Klf9	-0.536543	0.0884845		Pbld2	-0.294912	0.0302605
Acot11	0.492546	0.0358305		Tmie	-0.552913	0.0884845		F5	-0.334335	0.0302754
Gm18776	-0.773948	0.0358305		Sco1	-0.306116	0.0884865		Mup-ps19	-1.51132	0.0302754
Hba-a1	1.60861	0.0358305		Itgb7	0.588914	0.088922		Vmn1r61	1.96538	0.0302754
Parp3	-0.294695	0.0358305		Pon1	-0.397651	0.088922		Tcea1	-0.310833	0.0303137
Pck2	0.471534	0.0358305		Fam129b	0.594643	0.0889881		Dnajb12	-0.272529	0.0303384
Phlpp1	-0.37691	0.0358305		Asap3	0.594386	0.0891612		Hpgd	-0.328212	0.0303507
Rab14	-0.216692	0.0358305		H3f3b	0.24601	0.0891612		Pfkp	0.632248	0.0306505
Ap5s1	0.415633	0.0359133		Pik3cd	0.637412	0.0891612		Agl	-0.246074	0.0306723
Inhbc	-0.70794	0.0359133		Hmgn5	0.256838	0.0891945		Arhgef19	0.412953	0.0307308
3110082I17Rik	0.58637	0.0359965		Fpr2	1.63316	0.0892584		H2-T10	0.591113	0.030738
Eef1b2	0.317974	0.0361728		4833420G17Rik	0.325518	0.0892605		Anxa2	0.529945	0.0307844
Rhof	1.13601	0.0361947		Jmjd8	-0.295282	0.0892605		Gpr39	-0.56852	0.0307844
Nup35	-0.53144	0.0362745		Polr3f	-0.247409	0.0892605		Llgl2	0.409272	0.0307844
Pi4ka	0.353512	0.0362964		Top1	-0.33352	0.0893599		Trim59	1.15438	0.0307844
Slc16a10	0.281051	0.036428		Aacs	-1.4773	0.0893845		Ptprcap	1.29005	0.0308547
Ell3	0.808472	0.0364939		Actn4	-0.213845	0.0893845		Tarsl2	-0.330044	0.0308547
Nrbp2	0.353362	0.0365301		Gcgr	-0.267137	0.0893845		Rpl18	0.35747	0.0309256
Cds2	0.38897	0.0366082		Parm1	1.59753	0.0893845		Spop	0.260723	0.0309256
Iba57	-0.425672	0.0366082		Prelp	-0.301181	0.0893845		Ccnd1	-0.710468	0.0309844
Pcbd2	0.411227	0.0366082		Slc3a1	0.445186	0.0893845		Fmr1	-0.361474	0.0310178
Pvr	-0.537975	0.0366361		RP23-64O4.3	-0.883118	0.0894688		Pydc3	0.536924	0.0310178
Ctsc	-0.317376	0.0368603		Cyp2d22	-0.350706	0.0896139		Actn1	-0.453595	0.031206
Hsd3b2	0.296467	0.0368603		Haus6	0.366517	0.0896139		Dnajc21	0.374699	0.031206
Naglu	0.399649	0.0368603		Hmgcr	-1.12146	0.0896139		Mettl23	0.476547	0.031206
Napa	0.22486	0.0368603		Naaa	0.64075	0.0896139		Ppp4r1l-ps	-0.530671	0.0312612
Ncf4	0.784818	0.0368603		Reep4	0.394827	0.0896139		Utrn	-0.36857	0.0312612
Pak4	0.3428	0.0368603		Rtn4rl1	0.52504	0.089648		Bnip2	0.296735	0.0313015
Prc1	-0.739751	0.0368603		Setx	0.244102	0.089648		Gm18776	-1.03852	0.0316137
Rrbp1	-0.337795	0.0368603		Soat2	0.272008	0.089648		Ptges2	-0.352286	0.0318328
Scd2	0.503907	0.0368603		Atrx	0.28505	0.0897352		Fads6	-0.479533	0.0318979
Slc5a3	-0.498179	0.0368603		Ccr5	0.620118	0.0897352		Gzmb	1.25047	0.0318979
Upf3a	0.30535	0.0368603		Fbxo34	-0.39125	0.0897352		Ptprc	0.599911	0.0318979
Hvcn1	0.907569	0.0370485		Ing2	0.477684	0.0897352		Ankrd13c	-0.349712	0.0319544
Cyb5rl	-0.368568	0.0370555		Polr3g	-0.413754	0.0897352		Bcdin3d	0.667145	0.0319544
Fam13b	-0.384047	0.0370768		Ppil4	-0.309185	0.0897352		Fcgr4	0.974869	0.0319544
Tap1	0.416244	0.037287		Scn8a	1.13772	0.0897352		Med8	0.337445	0.0319544
Glt1d1	0.398102	0.0374242		Slc10a3	-0.630008	0.0897352		Oser1	0.419301	0.0319544
Lpin2	0.638587	0.0377437		Srebf2	-0.325311	0.0897352		Med13	-0.342035	0.0319845
Atic	0.23835	0.0377662		Tenm3	-0.606009	0.0897352		Tmlhe	-0.305343	0.0319845
Akr1c12	0.287437	0.0377783		Tysnd1	-0.312042	0.0897352		Gas6	0.5042	0.0320729
2610528J11Rik	-0.468442	0.037843		BC048671	-1.09994	0.0897665		Snx10	-0.407415	0.0320729
Ankrd16	0.327792	0.037843		Tfap4	0.575155	0.0897936		Ube3a	-0.2372	0.0320729
Nabp1	-0.422764	0.037843		Ei24	-0.285753	0.0900634		Usp20	-0.457175	0.0320729
Ptdss2	0.353535	0.037843		Fundc2	0.438621	0.0900772		Gale	0.764972	0.0320888
Ythdf2	-0.313918	0.037843		Mrpl34	-0.412632	0.0902013		Nup210	-0.389406	0.0321472
Nucb1	-0.242319	0.0379541		Dnase1l3	-0.302407	0.0905901		Oas1g	0.798875	0.0322839
Tmem150a	0.426463	0.0380509		Lamb3	-0.648042	0.0909614		Ier5	0.739927	0.0322934
Bod1	0.312022	0.0380736		Sat1	0.34555	0.0909614		Adamts4	1.29168	0.0323922
Eny2	0.281685	0.0380736		Gtpbp8	-0.299494	0.0910035		Ifnar2	0.293679	0.0324771
Kti12	0.385206	0.0380736		Cgn	0.310758	0.0911335		Ociad1	-0.233977	0.0324771
Rpl23a	-0.311718	0.0380736		Papd7	-0.321608	0.0911335		Gin1	-0.291838	0.0326928
Tor1b	0.294348	0.0380736		Nmrk1	-0.352472	0.0915524		Dock9	-0.384473	0.0326947
Gpatch2l	-0.327389	0.0382204		Pkp2	0.25379	0.0917319		Prickle1	0.55864	0.0326947
Rps6	-0.323179	0.0382676		Usp5	-0.207083	0.0917422		Ppp6r1	-0.253724	0.0328723
Ube4b	0.316874	0.0382676		Gsdmd	0.326452	0.0920897		Myl12a	-0.231847	0.0331608
Ido2	0.240726	0.0387773		Rrs1	-0.379102	0.0922032		Kdsr	-0.38592	0.0332045
Sidt2	0.259524	0.0387773		Ccdc9	0.419708	0.0925606		Ripk3	1.00461	0.0333654
Inppl1	0.288787	0.0388117		Daglb	-0.309161	0.0925606		Golph3l	0.616321	0.0333945
Ivns1abp	0.33807	0.0388117		Dclre1a	-0.604506	0.0925606		Pyhin1	0.813152	0.0333945
Ywhah	0.303115	0.0388117		Iqsec1	-0.275766	0.0925606		Zfp113	0.535271	0.0333945
Ero1l	0.288213	0.0388856		Nin	0.49858	0.0925606		Col9a3	-1.03892	0.0334036
Tmppe	0.460665	0.0389591		Nudt8	-0.391112	0.0925606		Zkscan14	0.575747	0.0334036
Hhex	-0.484854	0.0389762		Phf21a	0.257415	0.0925606		Strn3	-0.309775	0.0334129
Kansl1l	-0.445662	0.0389762		Pkm	0.683144	0.0925606		Mogs	0.359174	0.0336845
Calcrl	-0.410148	0.039053		Pnrc2	0.251321	0.0925606		Maff	-1.03255	0.0337348
Abl1	0.337585	0.0390804		Pprc1	-0.648184	0.0925606		Rap1gap	-0.690252	0.0337348
Ttf1	-0.326295	0.0390804		Sptssa	0.506021	0.0925606		Nsmf	-0.43859	0.0337632
l7Rn6	-0.313102	0.0392657		Ttc23	-0.321935	0.0925606		Mn1	-0.536414	0.0339457
Mme	0.483602	0.0393474		Enpp4	0.28595	0.0925734		Arsa	-0.449735	0.0340174
Rps6ka4	0.442815	0.0393474		Eef1b2	0.304739	0.0925744		Brox	-0.261266	0.0340421
Nhsl2	-0.667366	0.0394772		Mtl5	-1.50706	0.0925744		Gm15662	0.551914	0.0340421
Ogfod2	0.275443	0.0394785		Zfp775	0.721411	0.0925744		Mocs2	0.334102	0.0340436
Pdgfb	1.02951	0.0397107		Fads6	-0.374927	0.0926738		Ptpro	1.14955	0.0340436
Ndufa13	0.332888	0.039793		Scimp	1.22835	0.0928694		Cd19	1.1368	0.0340491
Lhpp	-0.344117	0.0399421		Sftpa1	-1.1065	0.0928694		mt-Nd6	-0.599112	0.0340491
Cecr5	-0.292668	0.039955		Dpys	-0.261541	0.0929019		Bckdk	0.364068	0.0340773
Hspa1l	0.921804	0.0400312		Brd2	-0.359221	0.0929158		Myof	0.745784	0.0340943
Grina	0.334118	0.040155		Anp32b	0.349514	0.0929337		Dram1	1.04575	0.0341384
Zcchc24	0.254635	0.040155		Ifitm10	0.680408	0.0929337		Nans	0.366563	0.0341384
Cxcr6	0.748065	0.0401719		Ldlr	-0.522983	0.0929337		Atf7	-0.384218	0.0342105
Mat1a	0.38102	0.0402404		Ptpn12	0.426207	0.0929337		Cd79b	1.16426	0.0342105
Bola3	0.277525	0.0402441		Tceal1	0.807947	0.0929337		Ccnj	-0.593844	0.0343317
Nxpe3	0.909159	0.0402441		Wdr45b	-0.278846	0.0929337		Cyp51	-0.71185	0.0343317
Xbp1	0.323273	0.0402441		Asap2	0.638343	0.0932677		Klra2	1.03492	0.0343317
Aadac	-0.32763	0.0402778		Fblim1	0.614402	0.0932677		Zfp597	-0.452056	0.0343317
Socs3	0.719438	0.0402778		Pkib	0.494621	0.0932677		Gm17970	-0.984625	0.0346266
Msl1	-0.225497	0.040349		Acaa1a	-0.260412	0.0933438		Zfp513	-0.518354	0.0346435
Aamdc	0.331888	0.0403637		Rcn2	0.410438	0.0933438		Cmbl	-0.489912	0.0346534
Cgn	-0.407487	0.0403637		Atf7ip	0.355538	0.093928		Nudt12	-0.360834	0.0346772
Dlec1	1.39833	0.0403637		Ces1d	-0.385484	0.093928		Ly6c2	0.670967	0.0347083
Thbs2	-0.699824	0.0403637		Cyp2c55	1.24906	0.093928		Lmo7	-0.511514	0.0347848
Ugcg	0.373503	0.0404718		Dusp14	-0.938991	0.093928		Nudt21	-0.289581	0.0347848
Srpr	0.246114	0.0406		Etfdh	-0.345981	0.093928		Mup-ps16	-1.19451	0.0348142
Slc35d2	-0.264079	0.0406242		Irf6	0.277868	0.093928		Puf60	0.240787	0.034824
Crebbp	-0.286612	0.0406455		Klra2	0.697251	0.093928		Abhd6	-0.435181	0.0349214
Ypel5	0.234925	0.0406455		Mus81	-0.437914	0.093928		Amn1	-0.404954	0.0350515
Arfip1	0.222026	0.0406602		Nipal2	0.715487	0.093928		Bmp2	-0.534948	0.0350515
Prdm15	-0.425952	0.0408139		Pcna	0.306495	0.093928		Spi1	0.762192	0.0350934
Polr2b	0.273904	0.0408308		Pcsk9	-0.547851	0.093928		Ms4a6c	0.753049	0.0352329
Prss50	-2.20746	0.0408795		Pno1	-0.296316	0.093928		Serpina3n	-0.514532	0.0352902
Cdh2	-0.238448	0.0409577		Prkab2	-0.548649	0.093928		Cd74	0.944515	0.0353354
Nme1	0.2921	0.040965		Rnf138	0.281241	0.093928		Phldb3	0.780915	0.0353354
Fam117a	0.580136	0.0409857		Tbl2	-0.368172	0.093928		Timm13	0.395792	0.0353354
Clip1	0.312118	0.0410419		Usp20	-0.355637	0.093928		Hacd3	-0.285042	0.0354749
Rogdi	0.435177	0.0410954		Apol7e	0.655546	0.0939646		Sirt3	-0.380812	0.035564
Cnpy2	0.296913	0.0412136		Mboat7	-0.257264	0.0940978		Myom2	-1.32756	0.03564
Cnot11	-0.274882	0.0412674		Stx18	0.360858	0.0941467		Adamtsl4	-0.623926	0.0356724
Zfp36	-0.540535	0.0413119		Zyx	-0.235218	0.0941467		Ehbp1l1	0.443907	0.0357927
Ost4	-0.44277	0.0413594		Abcd4	-0.328753	0.094516		Sec24c	0.312458	0.0357927
Unc119	-0.579232	0.0414392		Laptm4a	0.234172	0.094516		Xkr9	-0.352899	0.0357927
Ssh2	0.393212	0.0415745		Kmt2b	-0.274891	0.0946987		Nup62	0.409447	0.0358374
Gm26596	-1.33203	0.0415828		Myo10	-0.422087	0.0949068		Rassf5	0.377031	0.0359082
Hpn	0.301284	0.0415946		Tead3	-0.329871	0.0949068		Cmas	0.266737	0.035927
Slc15a3	-0.570457	0.0415946		Fam109a	0.452413	0.0951664		Bst2	0.464959	0.0360026
Adap2	-0.421099	0.0416149		Gorasp1	-0.384921	0.0953719		Rad23a	-0.413283	0.0360026
Hnrnpa1	-0.255795	0.0416149		Lztr1	-0.234512	0.0953719		Gas8	0.566401	0.0360524
Stx18	0.377773	0.0416149		Mpv17	-0.254604	0.0954275		Chic1	0.385135	0.0360769
Zranb1	0.219324	0.0416149		Ankrd16	0.273431	0.0954982		Rasa3	-0.482031	0.0361076
Tfdp1	0.272576	0.0418194		Tgm3	1.47521	0.0954983		Fbxo46	-0.407373	0.0361093
Isg15	-0.656476	0.0418579		Chchd6	0.517983	0.095625		6330408A02Rik	-0.605701	0.0361104
Rpl10a-ps1	0.437576	0.0418579		Abcf2	-0.313755	0.0956252		N6amt1	-0.419682	0.0361104
Rps14	0.32373	0.0418585		Wdr81	0.358066	0.0956252		Slamf7	0.735361	0.0361224
2310061I04Rik	0.311124	0.04186		Klhl12	0.303092	0.0958002		Epb41l4b	-0.332153	0.0363273
Fut8	0.450533	0.04186		Btbd10	-0.662697	0.0959954		Pbx1	-0.43588	0.0363273
Glod4	-0.338575	0.04186		Haus3	0.379348	0.096014		Rev1	-0.528759	0.03639
Pnpla3	1.41184	0.04186		Map3k2	0.249959	0.096014		Zfp217	0.501872	0.03639
Rpe	-0.319256	0.041886		Mia3	0.281585	0.096014		Nupr1	1.34528	0.0363927
Tfe3	-0.266487	0.041886		Ccdc120	0.755258	0.0960291		Sebox	1.1282	0.0363927
Npc2	0.281854	0.0419316		Lect2	-0.475807	0.0960291		Txn1	0.31205	0.0364901
BC021891	0.458161	0.0419332		Pcnt	0.361326	0.0960291		Ulk2	-0.380792	0.0365348
Per2	0.855431	0.041938		Fam53a	-0.285043	0.0960817		Mup2	-0.94895	0.0366468
Fh1	0.374073	0.0420785		Fam122a	-0.542589	0.0963031		Lats1	-0.280884	0.0367202
C130074G19Rik	-0.289894	0.0420879		Gata3	-0.884603	0.0968051		Pard6b	0.45258	0.0368529
Krit1	0.255223	0.0420879		Slc35b3	0.280054	0.0969167		Atf4	0.366947	0.0368756
Sort1	-0.47363	0.0420879		Anxa5	0.423003	0.0969237		Diaph2	-0.392549	0.0368756
Sytl1	0.565074	0.0420879		Gm14308	0.941918	0.0969237		Smim12	0.409918	0.0368756
Ccng1	-0.314535	0.0420894		Pank3	-0.385457	0.0969358		Timp3	-0.447324	0.0368756
Tollip	0.2139	0.0421415		Aldh5a1	-0.314994	0.0970856		Bclaf1	-0.266973	0.0368926
Nr5a2	-0.292653	0.0422309		B3gnt8	0.651774	0.0970856		Tob1	-0.428538	0.0368926
Prpsap2	-0.359944	0.0422309		Slc35g1	-0.592115	0.0970856		Cldn12	-0.285265	0.0369121
Uri1	0.334041	0.0422309		Svbp	0.415685	0.0970856		Pitpnm2	-0.400963	0.0369313
Fdx1	0.395135	0.0422505		Tmem251	-0.397828	0.0970856		Opa3	-0.308522	0.0369442
Lamb1	-0.502387	0.0422505		Inpp5b	-0.231134	0.097111		0610037L13Rik	0.250751	0.0369825
Med13	-0.332652	0.0422505		Polr2g	0.345429	0.0971382		Pdpr	-0.575452	0.0371029
Rab30	-0.743386	0.0422505		Pdcl3	0.351273	0.0976156		Phax	0.297523	0.0371029
Serpina6	0.490057	0.0422505		Cyp2j9	0.553002	0.0978452		Szrd1	-0.336229	0.0371029
Ung	0.541494	0.0422505		Gpt2	-0.464029	0.0978452		Cfap20	-0.311103	0.0371101
Zdhhc6	0.275545	0.0422505		Nacc1	-0.250766	0.0978452		Rere	-0.352232	0.0371101
Nek2	-0.811669	0.0424093		Slc16a7	-0.396387	0.0978452		Rwdd1	0.279475	0.0371524
Paqr7	0.326592	0.0424093		Slc46a3	-0.680388	0.0978452		Vamp2	-0.243208	0.0371524
Slc22a15	-0.412108	0.0424093		Edc4	-0.257546	0.0978725		Tns1	-0.360788	0.0372444
Stk3	-0.297615	0.0424093		Itgav	0.227481	0.0978759		Phkg1	1.1319	0.0373624
Ect2	0.843537	0.0424332		Ppp3cc	0.497665	0.0979285		Cst3	0.325697	0.0373851
Sec61g	-0.539571	0.0425466		E130309D02Rik	-0.359226	0.0979389		Zmiz2	-0.291672	0.0373946
Tra2b	-0.235051	0.042703		Mrpl16	-0.309181	0.0979796		Trim68	0.599347	0.037526
Intu	-0.434112	0.042799		Gm45140	0.471221	0.0982292		Acot11	-0.691092	0.0376822
Tmsb10	-0.342447	0.042799		Chrna2	-0.994353	0.0982879		Snapc5	-0.517331	0.0378623
4833420G17Rik	0.327012	0.0428963		Foxo3	-0.413101	0.0984511		Arsk	-0.319865	0.0378961
Cog5	-0.554858	0.0429528		Gprc5c	-0.240466	0.0985353		Dscr3	0.278869	0.037921
Lpcat3	0.260901	0.0429798		Zkscan2	-0.684816	0.0985939		Sbf2	-0.401074	0.037921
Rnf24	0.49867	0.0429798		Adamts6	0.945162	0.0986427		H2-Aa	0.87985	0.0380588
Tbl2	0.380889	0.0429798		Avl9	0.430984	0.0986798		Nat6	-0.354591	0.0381141
Mrps22	-0.392381	0.043018		Endou	1.08865	0.0986798		Khdrbs1	-0.302173	0.0383601
H2-Q1	0.802666	0.0430453		H2-Q5	0.673488	0.0986798		Pid1	0.341081	0.0383697
Ugt2b35	0.336315	0.0430453		Hmgcl	-0.294088	0.0986798		Klhl42	-0.270503	0.0384715
Nudcd2	0.301276	0.0430548		Bpnt1	-0.256971	0.0987137		Utp20	0.344593	0.0384715
Pcgf5	0.518045	0.0431511		Zbtb24	-0.372638	0.0987965		Cd200	0.71116	0.0385013
Ufl1	0.375021	0.043157		Vipr1	-0.292745	0.0990223		Lpin2	-0.74453	0.0385013
Rnpep	0.30894	0.0431936		Bola2	0.409579	0.0994974		Pcnx4	0.362044	0.0385013
2810403A07Rik	-0.239696	0.0431987		Zfp763	0.617259	0.0995282		Gm5641	-0.795483	0.0385405
Loxl2	-0.602822	0.0431987		Gapdhs	-0.530563	0.0996354		Slc22a7	-0.976401	0.0385405
Tpte	-0.742247	0.0431987		Serpinb1a	-0.802967	0.0996354		Acy1	-0.352974	0.0385721
Ddi2	-0.264943	0.0432018		Cdh1	0.566564	0.0997641		Fam222a	1.12511	0.0385721
Osbpl2	0.283991	0.0432219		Cldnd1	-0.334387	0.0997641		Mink1	-0.249108	0.0385721
Syt9	-1.28304	0.0432247		Spopl	0.268139	0.0997641		Rac3	-1.08468	0.0385721
Mms19	0.310638	0.0432419		Leo1	0.475904	0.0998841		Rbm6	0.285505	0.038578
Arhgap26	-0.466379	0.0432514		Sgsm2	0.47434	0.0998841		Fam173a	0.31498	0.0385964
Bcl7b	0.319501	0.0432514		Fmo3	-0.52559	0.100333		Sqle	-0.981701	0.0385964
Dolpp1	0.362452	0.0432514		Srm	-0.448872	0.100507		Morc3	-0.394256	0.0386394
Gca	0.565207	0.0432514		Bcl2l1	0.292939	0.100582		Lgals4	-0.813555	0.0387318
Lrrc58	0.28848	0.0432514		Cd9	0.487582	0.100582		Guk1	0.475125	0.0387508
Treml2	1.52618	0.0432514		Rwdd3	0.551453	0.100582		Anapc13	0.448982	0.0388068
Hnmt	0.506824	0.0432813		Slc47a1	-0.346747	0.100582		Pctp	-0.417938	0.0388068
Tceanc2	-0.312427	0.0433381		Tll1	0.793947	0.101301		Slc23a1	-0.556922	0.0388068
Serpinf2	-0.30302	0.0433565		Flna	0.386862	0.101327		Gm38392	1.11958	0.0388317
Epsti1	0.48976	0.0434256		Anks1	-0.361208	0.10146		Sp110	0.662438	0.038921
Flot1	0.307514	0.0434256		Hist2h3c2	-1.60477	0.10146		Gm10175	-0.400346	0.0392102
Mup18	-0.53764	0.0434256		Gemin4	-0.443915	0.101499		Metap1d	-0.272206	0.0392594
Ubxn8	0.270885	0.0434483		Igf2	0.767988	0.101499		Wdr5	0.237485	0.0392594
Asb6	-0.387166	0.0434567		Cnbd2	-0.702162	0.101567		Skil	0.557132	0.0392794
Wfdc21	-0.429896	0.04367		Parvg	0.90394	0.101593		Zfp629	-0.414525	0.0392794
Klkb1	-0.260434	0.0437412		Epsti1	0.670123	0.101696		Pnpla2	-0.393622	0.0393066
Mical2	-0.584292	0.0437626		Rac3	-1.11315	0.101696		Wasf2	-0.334287	0.0393066
Sh3bgrl2	-0.379245	0.0438587		Kcnc3	-0.562463	0.101733		Sall1	-0.471414	0.0393692
Btg3	0.507676	0.0438756		Imp3	0.349472	0.101765		Ccdc124	0.390819	0.0394847
Gm8498	-1.27884	0.0438756		Armc10	0.471503	0.101848		Cox7b	-0.345028	0.0394847
Slc7a6os	0.279041	0.0438756		Zxdc	-0.403833	0.101886		Itga7	-0.373671	0.0394847
Tti2	-0.281849	0.0438756		Ethe1	0.786936	0.101894		Slc10a5	-0.420076	0.0394847
Acad8	-0.273734	0.0439029		Zfp935	0.612984	0.101944		Plac9b	0.593349	0.0395184
Atat1	-0.415924	0.0439029		Kmo	-0.235871	0.102088		Gm29920	-0.951884	0.0395282
Tnks1bp1	0.325411	0.0439029		Zfx	0.264021	0.102134		Adrbk2	-0.59134	0.0395392
Ap3s1	-0.378755	0.0440151		Npas2	1.95413	0.102159		Eif4g1	-0.280268	0.0397548
Dynll1	-0.631675	0.0440151		Amigo3	-0.636805	0.102239		Gm28438	4.49351	0.0397548
Fundc2	0.453261	0.0440151		Clta	0.279674	0.102239		Ndufs6	0.332008	0.0397548
Gm44805	-0.425768	0.0440151		Gtpbp2	0.312294	0.102239		Pknox1	-0.364655	0.0398746
Cfap61	-0.980349	0.0441661		Igfbp5	0.518474	0.102261		Fig4	-0.329207	0.0399187
Zc3h7a	0.281581	0.0441661		Ccndbp1	0.333963	0.102288		Slc44a1	0.570726	0.039927
Eng	-0.338271	0.0442852		Igfbp1	1.66412	0.102412		Gtpbp3	0.526505	0.0399314
I830127L07Rik	0.967328	0.044349		Prpf4	-0.229983	0.102412		Lig4	-0.568086	0.0399314
Mrpl1	-0.241243	0.044349		Ccm2l	-0.582269	0.10286		Tpgs1	0.355537	0.0399314
Klhl31	-0.988034	0.0443561		Gm12789	-0.762674	0.102935		Adgrv1	-0.727883	0.0399394
Cpeb3	0.459879	0.0444692		Sp3	0.300256	0.103002		Adnp2	0.416448	0.0399394
Pcx	-0.241708	0.0445183		Cdca2	1.30446	0.103039		Sec31b	-0.543942	0.0401742
Pfkl	0.293734	0.0445183		Plk3	-0.695174	0.103039		Crx	1.16403	0.0402927
Wasf3	-1.02217	0.0445183		Ccz1	0.199017	0.10324		Gm28043	0.474853	0.0402927
Zfp719	-0.551782	0.0445183		Asnsd1	-0.195087	0.103241		Ppfibp1	-0.371094	0.0402927
Idh3a	0.308644	0.0447271		Dcx	1.19137	0.103241		Akr1b3	0.436675	0.0403135
Trim35	0.371731	0.0447271		Lzts3	-0.256136	0.103241		Fga	0.345478	0.0403135
Dnajc10	0.224139	0.0449215		Stap1	-0.844783	0.103241		Hnrnpc	0.246902	0.0403135
Hsdl2	-0.598633	0.0449215		Zfp622	0.265066	0.103241		Mrpl20	-0.302656	0.0403135
Ogdh	0.228413	0.0449215		Zfp809	-0.679121	0.103241		Ankrd40	-0.231993	0.0403363
Fance	0.419326	0.0449238		Kdm5a	0.261989	0.103272		H2-T23	0.291088	0.0403363
Pla2g15	0.487231	0.0449238		Gm20388	-0.823134	0.103427		Tmem170b	-0.329881	0.0403363
Gimap3	0.591791	0.04493		Xpo5	-0.271185	0.103427		Nrde2	0.398392	0.0403483
Gm4841	0.867631	0.04493		Ap2b1	-0.192288	0.103432		Gas1	0.647313	0.0405437
Gbp4	0.610822	0.0449678		Nr2c1	0.32637	0.103488		Lpl	0.645327	0.0405437
Dcdc2a	-0.585277	0.0449914		Acnat2	-1.06456	0.103833		Mrpl38	-0.247944	0.0405437
Marcksl1	0.351925	0.0450011		Usf1	0.342179	0.103882		Efna5	-0.547087	0.0406441
Slc38a2	-0.386587	0.0450011		Abtb2	0.594992	0.103919		Spock2	1.07533	0.0407086
Atad1	0.239395	0.0450183		Pcbp4	-0.366505	0.104249		Slc30a5	0.428582	0.0407976
Gm7488	1.11149	0.045107		Clec7a	0.71581	0.104415		Bola2	0.434899	0.0408605
Acvr2b	0.921395	0.0451313		Bcas2	0.243363	0.104419		Cdk9	0.352772	0.0409135
Hnrnpdl	0.253137	0.0451597		Elp3	0.294063	0.104419		Txndc15	0.316231	0.0409135
Dhx33	-0.354634	0.0451994		Josd2	-0.295209	0.104571		Bend7	-0.335892	0.0410216
Magt1	0.256845	0.0453039		Cyp2b13	-0.765143	0.104577		Ccng1	-0.2684	0.0410216
Capn10	0.318688	0.0453407		Slc25a36	0.327245	0.104577		Zdhhc5	-0.272498	0.0410401
Pcdh18	-1.09879	0.0453498		9030619P08Rik	-1.21345	0.104587		Zfp219	0.388019	0.0410617
Rnf39	0.666189	0.0453544		Cdc40	0.29573	0.104587		Klf2	-0.834695	0.0410986
Aox1	-0.390243	0.0454188		Mttp	-0.342871	0.104587		Ugt1a9	0.423134	0.0410986
Rcbtb2	-0.331686	0.0455665		Ncoa4	-0.206672	0.104587		Nrp1	-0.322719	0.0411333
Arhgef37	-0.4365	0.045643		Tacc1	-0.24115	0.104587		Brpf3	-0.508764	0.041244
Atp2b2	-0.879334	0.0458488		Usp32	0.242495	0.104923		Gm10401	1.4715	0.041244
Shroom3	0.328336	0.0458488		Rpl3	0.22679	0.105012		Mest	-0.65559	0.041244
Tlr3	0.374645	0.0458488		Nck2	0.585226	0.105051		Lin37	0.420485	0.0412982
Bag1	0.279514	0.0458644		Etv5	0.45177	0.105094		Arhgap5	-0.498846	0.0413319
Tnfsfm13	0.589948	0.0458644		Fastkd2	-0.24497	0.105094		Banf1	0.374029	0.0413679
Gopc	-0.28157	0.045948		Wrnip1	0.38267	0.105094		Cd33	0.698848	0.0413679
Gm6741	1.04089	0.0459513		Gm7336	1.61772	0.105354		Muc6	-1.34403	0.0413679
Pdia4	-0.257897	0.0459662		Nr1i2	-0.260244	0.105604		Sspo	-0.874118	0.0413679
Dusp1	-1.09469	0.0459979		Apbb1ip	0.708912	0.105659		Ccdc141	0.510287	0.0414339
Nelfe	0.307639	0.0459979		Hccs	-0.367147	0.106346		Rcan1	-0.636816	0.0414339
Nedd4l	-0.544023	0.045999		Acyp2	0.733231	0.106397		Ifi44	0.576293	0.041559
Atp5a1	0.271651	0.0460325		Dgkz	-0.241374	0.106619		Slc22a4	-0.729492	0.0415687
Orm3	1.12313	0.0460578		Lck	0.682476	0.106619		Arl4c	0.605691	0.0415731
Pxmp4	-0.308297	0.0460578		Mrps5	-0.237468	0.106619		Ccndbp1	0.32087	0.0415731
Dnph1	0.456315	0.0460942		Vamp4	0.280374	0.106619		Gm13722	0.504247	0.0415731
H2-Ab1	0.454472	0.0462447		Gsr	0.216686	0.10701		Mmp15	-0.391527	0.0416644
Cdk5rap2	-0.448492	0.046263		Tbc1d24	-0.309583	0.107025		Minpp1	-0.326813	0.0417431
Slc35a2	0.296904	0.046263		Wisp1	0.806332	0.107041		Hnf1b	0.365328	0.0418263
Agap1	0.29077	0.0462645		Exoc3l4	0.809566	0.107062		Emc6	0.247894	0.0419672
Hypk	0.49428	0.0463349		Maff	0.919371	0.107062		Dnajb9	0.867523	0.0419884
Mon1b	-0.326088	0.0463349		Tdp2	0.281453	0.107062		Hbegf	0.930115	0.0419942
Pir	-0.366013	0.0463349		Zdhhc3	-0.229483	0.107062		Acy3	-0.387893	0.0420463
Serpinc1	-0.252007	0.0464507		Nsun5	-0.371631	0.107209		Kansl1l	-0.60098	0.0420463
Rbfa	0.294456	0.0465451		Smpd4	-0.23514	0.107209		BC025446	0.322021	0.0422029
Gaa	-0.26998	0.0466378		Tma7	0.263957	0.107209		Zfp120	0.283172	0.0423597
Ipmk	0.294357	0.0468577		Arhgap24	0.281066	0.107404		Dnajc7	0.285042	0.0424443
Tm2d1	0.313367	0.0468577		Ptpn2	0.354763	0.107404		Fbxo30	-0.43918	0.0424912
Kpna6	-0.220257	0.0469263		Slfn1	0.749637	0.107404		Nat14	-0.939823	0.0425208
Gtf2a1	-0.245359	0.0469777		Zmat1	-0.517062	0.107422		Mau2	-0.318451	0.0425621
Atp5f1	0.264981	0.0471059		Plbd1	-0.416658	0.1075		Atg3	-0.258701	0.0425981
Mrps26	0.295064	0.0471585		Mkrn1	0.312216	0.107665		Cnpy2	0.309066	0.0427312
Gprc5c	-0.336144	0.04718		Dnaaf5	-0.320534	0.107786		Mllt3	0.493587	0.0427312
Sord	0.284838	0.0472062		Cd180	0.826251	0.108074		Mtf1	-0.511011	0.0427312
Timm17b	0.282055	0.0473645		Msr1	0.37653	0.108074		Tpcn1	-0.347219	0.0427312
Fgfr1	0.453004	0.0474426		Tmem159	0.643864	0.108102		Ccdc137	-0.372993	0.042756
Gys2	0.51481	0.0474779		Tfpi2	0.373426	0.108139		Irf2	-0.363126	0.042802
Acnat2	-0.646199	0.0476565		0610040J01Rik	-0.297752	0.10829		Lrp4	-0.526417	0.042826
Mkrn1	0.354658	0.0477404		Agap1	-0.428984	0.10829		Rps28	0.32151	0.0428334
Epb41	0.305025	0.0477905		Cox7a1	1.31241	0.10829		Phf10	0.291416	0.0429019
Mblac2	0.401341	0.0477905		Csrnp1	-0.516396	0.10829		Tinagl1	-0.417587	0.0429019
Nipa2	0.258705	0.0478826		Fam213a	0.392928	0.10829		Chrna2	-0.705413	0.0429061
Adamtsl5	0.993331	0.0479194		Zfp275	0.285929	0.10829		H2afz	0.369877	0.0429061
Sardh	0.301086	0.0479194		Zmym1	-0.44138	0.10829		Npc1	-0.523953	0.0429061
Csad	-1.18282	0.0479613		Serpina3m	-0.363344	0.108487		Svbp	0.522434	0.0429061
Wasl	-0.212704	0.0479955		Rad52	0.414698	0.108618		Uqcc2	0.39135	0.0429509
Fam20c	0.302583	0.0480026		Pank1	-0.319285	0.108824		Hpx	0.435253	0.0429541
Bloc1s5	-0.236675	0.0481178		Erlec1	0.257138	0.108993		Anxa5	0.281283	0.0430453
Erp44	0.217784	0.0481178		Cyp4a14	-1.15805	0.109072		Arl5b	-0.441287	0.0430453
Rdh1	-0.674986	0.0481178		Klhl42	-0.258652	0.109326		Eepd1	-0.496347	0.0430453
Scp2	-0.337191	0.0481178		Satb2	-1.09711	0.109326		Eml3	0.344045	0.0430453
Smoc2	0.65836	0.0481178		Klhl18	-0.363199	0.109377		Gmnn	0.375069	0.0430453
Mpv17	-0.266982	0.0481388		Rabl6	-0.364306	0.109377		Zyg11a	-0.728762	0.0431542
Cbx1	-0.363668	0.0481476		Ehd1	-0.286233	0.109533		Lats2	-0.356018	0.0433415
Puf60	0.20679	0.0481476		Gin1	-0.251545	0.109533		Zfp329	0.410231	0.0433782
Rnf7	0.320788	0.0481476		Slc12a7	-0.335604	0.109533		Enc1	0.474854	0.043395
Lmo7	0.395775	0.0486499		Stab1	-0.291775	0.109533		Ahr	-0.415887	0.0434011
Prrg2	-0.316527	0.0487113		Mtfr1l	-0.187407	0.109612		Arl6ip5	0.277854	0.0434509
Prr3	0.411191	0.0488016		Angptl7	0.773836	0.109628		Glrx	-0.408851	0.0434509
Psmb3	-0.274694	0.048845		Notum	-0.334125	0.109636		Abhd15	-0.472823	0.0435089
Ppat	-0.412331	0.0489039		Zdhhc8	-0.360481	0.109636		Zfand2a	-0.39416	0.0435089
Lipt2	0.653581	0.0489274		Ostc	0.297805	0.109691		Pqlc1	0.257896	0.0435862
Bpnt1	-0.216298	0.048954		Rras	0.385175	0.109851		mt-Nd4l	-0.510729	0.0437497
Rps9	0.255301	0.048954		Dido1	-0.311934	0.110067		Angptl4	-1.25208	0.043754
Cyld	0.286433	0.0494274		Cish	-0.620327	0.110352		Gng5	-0.291094	0.043754
Dazap2	-0.224167	0.0494274		1110034G24Rik	0.452805	0.110547		Lzts2	0.482988	0.0437584
Anapc5	0.212704	0.0494385		2700097O09Rik	-0.270575	0.110547		Zc3hav1	0.279074	0.0439059
Rps16-ps2	0.408323	0.0494385		Atp6v0a2	-0.29809	0.110547		Gps2	-0.398947	0.0440547
Eif2s2	-0.352134	0.0494609		Epb42	0.848179	0.110547		Apob	-0.295084	0.0442802
Mfn1	0.235071	0.0497443		Per3	-1.23467	0.110547		Pdia3	0.314026	0.0442802
Edem1	0.258999	0.0497536		Thrap3	0.206194	0.110547		Uevld	-0.357804	0.044407
Creg2	1.69025	0.0499299		Tnfsf10	0.398926	0.110547		Hectd3	-0.232482	0.0444797
Ezr	0.511275	0.0499514		Trappc9	-0.368923	0.110547		Nr6a1	0.388244	0.0444797
Ehhadh	-0.630155	0.0500196		Zc3h12d	0.668152	0.110547		Fxyd5	0.532845	0.0446192
Fahd2a	0.376676	0.0500196		Rassf5	0.361913	0.110621		Tmem208	0.298013	0.0446192
Brk1	0.281513	0.0501403		Tbce	0.254508	0.110621		BC089597	0.371202	0.0446547
Rest	-0.258783	0.0501493		Gas7	0.689125	0.110644		Ifngr2	-0.288955	0.0446557
Sepw1	0.399414	0.0501493		Snx19	-0.293447	0.110685		Gm21975	1.47116	0.0446804
Cbfa2t3	-0.645151	0.0503092		Alg12	-0.518555	0.110871		Sult2a8	-0.443914	0.0446864
Mbd2	0.222614	0.0503092		Slc25a20	-0.427669	0.111072		H13	0.321304	0.044696
Rfx5	0.446454	0.0503092		Smim13	0.287052	0.111072		Fbxl15	0.557098	0.0447203
Ankrd27	0.252294	0.0503155		Cenpa	0.391285	0.11115		Gm43802	-3.41075	0.0447203
Hspa2	0.838254	0.0503155		Golt1b	-0.49235	0.11115		Mug-ps1	0.328791	0.0447203
Osbpl11	-0.265562	0.0503651		Plekhh3	-0.349351	0.11115		Trib1	-0.7613	0.0447203
Cyp2c40	-0.49467	0.0505717		Tpr	0.234973	0.11115		Zc3h12c	-0.62914	0.0447203
Gm13835	-4.61875	0.0506589		Mup-ps19	-1.1331	0.111182		Sepsecs	-0.305919	0.0449078
Stk40	-0.376613	0.0506597		Pde2a	-0.289013	0.111379		Mrip-ps	-1.01403	0.0451547
Kbtbd8	-0.855346	0.0507384		Rgl2	-0.291535	0.111379		Tnrc18	-0.280334	0.0451547
Lcn2	0.699781	0.0507384		Cyp39a1	-0.469808	0.111863		Zfp60	0.383126	0.0451547
Exoc7	-0.251094	0.0507768		Slc22a7	-1.33209	0.111863		Tmem88	-0.723832	0.0452506
Gm3244	-0.42033	0.050819		Wsb1	0.787264	0.111863		Zdhhc6	0.26233	0.0452506
Rubcn	-0.256305	0.050819		Xpot	-0.303157	0.111863		Gstm6	0.543591	0.0453648
Nadk2	-0.246029	0.0511336		Zfp867	0.489972	0.111863		Rdx	-0.291716	0.0453648
Rmdn3	0.262893	0.0511336		Shpk	-0.438415	0.112023		Rrnad1	-0.337417	0.0453648
Sec24d	0.392492	0.0511336		Leprot	0.356998	0.112172		Sccpdh	0.497367	0.045629
Rundc3a	0.505393	0.0511805		Armcx3	0.357118	0.1122		Esrrg	-0.804654	0.0456694
Usp18	-0.339374	0.0511805		Nat8f2	-0.580763	0.1122		Rcc1	0.467288	0.0456694
Gm10600	0.820599	0.0513074		Spg21	0.333919	0.1122		F10	0.28009	0.0456944
Trim37	0.337483	0.0513232		Smcr8	-0.346971	0.112324		Med20	-0.314136	0.0456944
Elmo3	-0.345768	0.0513351		Abhd16a	-0.213494	0.112614		Mtmr2	-0.257176	0.0456944
Prdm9	-0.420394	0.0513351		Fam103a1	0.201552	0.112614		Ccr2	0.768804	0.0457485
Sdr42e1	-0.29115	0.0514273		Hadha	-0.328495	0.112614		Phospho2	-0.344318	0.0457485
Kdm5c	-0.251413	0.051438		Clock	0.318307	0.112707		Gm4294	4.81111	0.0458382
Retsat	-0.844867	0.051438		Rps6ka3	0.266108	0.112707		Gm10297	1.63273	0.0458977
Ap1g1	-0.260023	0.051596		Gltpd2	-0.245443	0.112956		Pcif1	-0.322314	0.0458977
Hspb1	-1.04219	0.051596		Ccdc50	0.217161	0.113068		Stt3b	0.29967	0.0460284
Gm5834	-0.613611	0.0516152		Ncf4	0.746581	0.113068		Zfp385b	-0.438337	0.0460284
Nek6	-0.248993	0.051671		Nlrc5	0.436086	0.113068		Cdkn1b	0.28718	0.0463071
Nf2	0.308336	0.0516922		Dtnbp1	0.308388	0.11314		Cebpd	-0.500475	0.0463071
Cebpb	0.354162	0.0517715		Slc2a9	-0.296883	0.114028		Grn	0.316514	0.0463071
Cpeb1	0.64714	0.0519971		Akr1b3	0.337707	0.114112		Lsm6	0.315315	0.0463071
Ctdspl	-0.366483	0.0520386		Bet1l	-0.356834	0.114112		Tmem69	-0.50447	0.0463071
Zfp874b	-0.279943	0.0520526		Cops7a	-0.208889	0.114136		Trim5	0.477263	0.0463071
Kcnh7	0.479778	0.0521168		Cetn3	0.27447	0.114308		Rph3al	-0.868486	0.0464061
Pkp2	-0.285055	0.0521688		Pcdh12	-0.324304	0.114368		B4galt5	-0.659307	0.0464295
Tmem208	0.276847	0.0521688		Ndrg1	0.353895	0.114574		Pkhd1l1	1.06595	0.0465043
Mapre3	-0.245647	0.0525384		Itgbl1	1.1772	0.115323		Acmsd	0.622259	0.0465861
Defb1	-0.632596	0.0526375		Zfp457	0.626672	0.115683		Fbxo44	0.691316	0.0465861
Ankrd12	0.54636	0.0529805		Tmem254c	-0.765352	0.115742		Il10ra	0.630555	0.0465861
S1pr3	-0.734362	0.0529805		Sec24b	0.269074	0.115756		Slc25a21	-0.412887	0.0465861
Dennd3	0.430401	0.0530591		Dclk3	0.501317	0.115958		Trmt10c	-0.341977	0.0465861
Ppp2r1b	-0.337282	0.0530591		F2r	-0.226594	0.115983		Ubl5	0.307129	0.0465861
Nucb2	-0.552732	0.0533109		Chaf1b	0.637085	0.115989		Ces2c	-0.782591	0.0466419
0610037L13Rik	0.292965	0.0533621		Aars2	-0.362603	0.116036		Ripk2	-0.559544	0.0466419
Pak6	0.893105	0.0533621		Ccdc94	-0.445674	0.116076		Cpeb4	0.506545	0.0468275
Pfkm	0.246611	0.0533621		Icam1	0.476645	0.116125		Zfp142	-0.40926	0.0471339
St3gal3	-0.349414	0.0533621		Gjb2	-0.323594	0.116192		Slc7a6os	0.26702	0.0471426
Ccdc174	-0.30897	0.0534282		Timm17a	0.204708	0.116266		Gtf2i	-0.277916	0.0471747
Gem	-0.820749	0.0534282		Inpp5e	-0.403044	0.116291		Fgb	0.303817	0.0472361
Gm20390	-1.54632	0.0538325		Zfp953	0.444455	0.116291		Tmem63b	-0.262364	0.0472361
Ace	1.41934	0.0542158		Epn2	0.30949	0.116387		Zfp787	-0.339474	0.0472361
Prl8a1	0.3477	0.0542536		Gba2	-0.360641	0.116387		Atp2a3	0.591515	0.0472729
Vps29	-0.249946	0.0543085		Hnrnpu	0.249991	0.116387		Herc6	0.430683	0.0472945
Sh3gl2	-0.605376	0.0543369		Ap4s1	0.400006	0.116553		Epb41	-0.316556	0.0475016
Rsrp1	0.24576	0.0544348		Cc2d1b	0.229367	0.116553		Map3k5	-0.379469	0.0476494
Setd4	-0.58461	0.0546601		Acot11	-1.06273	0.116711		Aurka	0.587943	0.0476498
Cd36	-0.457675	0.0546736		Fastkd1	-0.330704	0.116711		Bphl	-0.304884	0.0476498
Papola	-0.260435	0.0546736		Il11ra1	0.377474	0.116711		Flot1	0.310357	0.0476498
Smarcd2	0.229766	0.0546736		Ccdc157	-0.39009	0.116933		Fnip1	-0.571122	0.0476498
Bcdin3d	0.706564	0.0547517		Cops3	-0.201654	0.116933		Rplp2	0.316493	0.0476498
Zfp683	1.05877	0.0547517		Lpgat1	-0.314477	0.11703		Tcf25	-0.213374	0.0476498
Rpl15-ps3	0.471507	0.0547871		Spata24	0.626592	0.117091		Myo1f	0.654743	0.047792
Gsr	-0.221336	0.0548661		D230025D16Rik	-0.244952	0.117368		Masp1	-0.389728	0.0478176
Sdc1	-0.285237	0.0548661		Hmox1	0.564561	0.117368		Apon	0.42704	0.0478597
Cks1b	0.566376	0.0549368		Gm14325	-0.507534	0.117389		Clcn2	-0.453128	0.0478597
Rpl35a	-0.264856	0.0549368		Rbp1	0.693063	0.117802		Kat7	-0.230741	0.0478597
Elp3	0.305431	0.0549855		Abhd15	-0.491584	0.117814		Eef1g	0.294014	0.0478913
Pde6c	0.680491	0.0549855		C130074G19Rik	0.244865	0.117814		BC048671	-0.978584	0.0478932
Scarb1	-0.314412	0.0553506		Ddhd2	-0.487039	0.117814		Bend4	0.936723	0.0478932
Gen1	-0.842008	0.0553873		Ighg2c	-0.705421	0.117814		Prkaca	-0.260125	0.0478932
Mlxipl	-0.274121	0.0554524		Msmo1	-0.833918	0.117814		Irak1	-0.24073	0.0479574
Cd207	1.10392	0.0554726		Chkb	0.263699	0.117817		Cyp2c39	-0.546578	0.0479885
Eva1a	-0.269493	0.0554726		Itpr2	-0.209432	0.117817		Pebp1	0.333385	0.0479885
Glipr2	-0.916286	0.0557469		Cdkn2aip	0.342179	0.117845		Tpmt	-0.554977	0.0479885
Snai3	1.32717	0.0557469		Flt4	-0.320756	0.117854		Wdfy3	-0.385826	0.0479885
Fzd8	0.661687	0.0557486		Nfic	-0.518029	0.117914		Ddr1	0.701561	0.0480347
Skp1a	-0.250922	0.0557486		Timm8a1	-0.215884	0.117914		Eif6	0.256515	0.0480347
Chrna5	-1.20729	0.0557517		Tmub1	-0.459619	0.117914		Igkv14-111	-1.49501	0.0480347
Aasdhppt	-0.275443	0.0557551		Trim52	0.871494	0.117914		Jazf1	-0.989343	0.0480347
Erc1	0.331383	0.0560273		Baz2b	0.334171	0.118065		Polr3f	-0.27981	0.0480347
Gm13722	0.416762	0.0560273		Odc1	-0.27489	0.118065		Ppp2r4	0.256017	0.0480347
Prdx5	0.285134	0.0560682		Mllt3	0.563617	0.118151		S100a9	0.695544	0.0480347
Stk38	0.201899	0.0561344		Homer2	-0.614926	0.118195		Ube2z	0.242844	0.0480347
Dynlt1f	-0.610501	0.0563052		Arrdc2	-0.498568	0.118383		Zfp773	0.613234	0.0480347
Sptbn2	0.338724	0.0563733		Bnip3	-0.244196	0.118383		Elk1	-0.481711	0.048196
Ostc	0.301157	0.0564031		Rpa3	0.346633	0.118383		Rnf168	-0.281995	0.0482911
Pkdcc	0.378527	0.056435		Scd1	1.12512	0.118383		Zc3h7b	-0.359585	0.0483194
Aup1	0.287938	0.0566102		Lmbrd2	0.571677	0.118413		Hnf4a	-0.391571	0.0484137
Nr1h2	-0.264054	0.0566102		Rhno1	0.348601	0.118413		Plac8	0.499508	0.0484137
Rnf225	-0.927309	0.0566102		Trim35	0.515485	0.118413		Pmm2	-0.285169	0.0484137
Timm13	0.338664	0.0566102		Zer1	-0.311361	0.11846		Aacs	-1.24363	0.048442
Tlr12	0.462802	0.0566102		Cd46	0.443553	0.118501		Il4ra	0.340605	0.048442
Tars	-0.30523	0.056745		Vps35	-0.230847	0.118501		Med26	-0.434082	0.048442
Mrgprb11-ps	-1.13579	0.0568354		Hgs	-0.201754	0.118773		Ambra1	-0.357004	0.048503
Tspan3	0.51593	0.0570596		C130050O18Rik	1.31841	0.119022		Eif3c	-0.219675	0.048503
Car5a	-0.351794	0.0570833		Ift52	-0.208635	0.119022		Fip1l1	0.245717	0.048503
Col4a1	-0.417922	0.0570833		Tspan32	0.921658	0.119022		Zfp395	0.577674	0.048503
Hipk2	-0.686729	0.0571001		Lipt1	-0.359097	0.119247		Dock3	0.852575	0.0485538
Lrsam1	-0.414029	0.0571182		Rprd1b	-0.223062	0.119247		Gne	-0.345323	0.0486089
Pde12	-0.477675	0.0571673		Slc25a44	-0.509998	0.119247		Psmb4	0.260971	0.0486089
Ggt6	0.464095	0.0572232		Cbx8	-0.363227	0.119398		Mapk9	0.202965	0.0486883
Igtp	0.417252	0.0572232		Polr2i	-0.353742	0.119401		Tmem101	0.500336	0.0486883
Lgalsl	-0.598014	0.0572673		Tmem71	0.520691	0.119542		Ywhah	0.318817	0.0486883
2010107E04Rik	-0.337518	0.0572761		Fam221b	0.821711	0.119738		Abhd17c	0.354821	0.0487463
Ptprj	0.275112	0.0573936		Carm1	-0.286989	0.11979		Aqp8	0.827768	0.0487463
Atr	0.29733	0.0574669		Ikbke	0.456503	0.11979		Hist1h2bc	0.385666	0.0487463
Cdr2l	-0.584835	0.0575193		Lmbr1	-0.347503	0.11979		Mrto4	0.283231	0.0487463
Ccna2	-0.655719	0.0576414		Crtap	0.459641	0.119794		Mtmr1	-0.232554	0.0487463
Chfr	0.249352	0.0576414		Kif13a	-0.327753	0.119852		Rbbp6	-0.371348	0.0487463
Dnm1l	-0.258958	0.0576414		Prpf8	-0.239501	0.120165		Sowahc	0.423917	0.0487463
Galnt10	-0.32191	0.0576414		Arid5b	-0.743419	0.120216		Mrpl49	-0.321545	0.048805
Gng5	-0.243487	0.0576414		Coq9	-0.187682	0.120216		Arih2	-0.226123	0.0488584
Hdac4	0.4586	0.0576414		Gm12216	0.568882	0.120216		Ubn1	-0.308569	0.048873
Psmb7	-0.313956	0.0576414		Gm21988	-0.770974	0.120216		Eif2s1	-0.274263	0.0489315
Ptpn14	0.436439	0.0576414		Gm9531	0.552514	0.120216		Scand1	0.460793	0.0489315
Zfp125	-0.449706	0.0576414		Mfsd12	-0.326731	0.120216		Gm17132	0.380251	0.048986
Zfp668	-0.525663	0.0576414		Lrrc41	-0.271631	0.120367		Myo19	-0.458049	0.048986
Cadm3	-0.798582	0.0576428		Cyba	0.633797	0.120629		Cnot8	0.258371	0.0491776
Gnai3	-0.22534	0.0577372		Tpt1-ps3	0.398403	0.120629		Trbc2	0.869648	0.0492459
Ubr5	0.25801	0.0579217		Cd200r2	-0.541603	0.120791		Hmgcs1	-0.964333	0.0492472
Pitpnm2	0.256744	0.0581729		Eps15	0.231246	0.121077		Eif2d	-0.262606	0.0492592
Aldh3a2	-0.3911	0.0582087		Aspscr1	-0.23165	0.121249		Ssrp1	0.275017	0.0492592
Scaf1	-0.27803	0.0582725		Zfp503	0.67637	0.121444		Dock8	-0.408163	0.0496197
Fibp	0.317027	0.0582964		Anpep	-0.219699	0.121683		Mmachc	-0.408177	0.0497195
Apex2	-0.339156	0.0584505		Dcun1d4	-0.320093	0.121683		Dhfr	-0.312599	0.0498172
Lpl	-0.452215	0.0586661		Fads1	-0.210723	0.121683		Gm18537	-1.36794	0.0498356
Tomm22	0.288492	0.0586661		Gm8941	-1.48577	0.121683		Sgip1	0.930636	0.0498356
Zfyve26	-0.395913	0.0588943		Kdm6a	0.275941	0.121683		Tmem218	0.641353	0.0499368
Fam171b	-0.89339	0.0589003		Medag	0.72285	0.121683		Park2	-0.693365	0.0499695
Lmbr1l	0.39153	0.0589303		Nr1h3	-0.254874	0.121683		Wfdc21	-0.404643	0.0499775
Hsf2	-0.256963	0.0591188		Parp9	0.216218	0.121683		Pstpip1	0.81798	0.0500357
5730508B09Rik	0.479009	0.0591558		Psme3	-0.245055	0.121683		Pros1	0.232381	0.0500775
Tatdn2	0.303638	0.0591558		Cda	0.670751	0.121876		Clec12a	0.609128	0.0501601
Echdc2	0.248306	0.059236		Glyr1	-0.178538	0.121876		Cnksr3	0.35623	0.0504516
Ptma	-0.378799	0.0592831		Rpl24	0.223164	0.121876		Akirin1	-0.296068	0.0504963
Ciart	1.14062	0.0593128		Cdh13	-0.96235	0.122049		Sell	0.518587	0.0505307
Hmgcs1	-0.448635	0.0593234		Ikbkg	0.263517	0.122174		Cdkn1a	1.36031	0.0505764
Shtn1	-0.270504	0.0593704		Gm2602	-0.663646	0.122242		Sox5	-0.457622	0.0506224
Tmem63a	0.386729	0.0593704		Bri3	-0.330622	0.122412		Plcxd2	-0.392637	0.0507572
Scand1	0.397154	0.0593912		Emp1	0.629978	0.122412		Vegfa	-0.258667	0.0507572
Mtmr4	-0.282227	0.059478		Lsm11	0.429079	0.122504		Eif2s2	-0.3107	0.0508155
Uba52	-0.321213	0.0596927		Myo1g	0.62012	0.122528		Slirp	-0.320759	0.0508155
Fbxo42	-0.265754	0.0597949		Cited2	0.354284	0.122796		Ddt	-0.326256	0.0508224
Ednrb	-0.447383	0.0598755		Faap20	0.404337	0.12301		Myo18a	-0.303762	0.0508272
H2-Q2	1.34817	0.0603534		Lats2	-0.331299	0.12301		Mpp1	-0.347488	0.0508297
Ppp3cc	0.463609	0.06048		Trim2	0.330467	0.12301		Pced1a	-0.26941	0.0508491
Epb41l4b	-0.264198	0.0605478		Aco2	-0.227656	0.123117		Stk26	0.826436	0.0508591
Unc119b	-0.270157	0.0605478		B430306N03Rik	0.425788	0.123117		Dhx9	-0.406638	0.0509349
Vps18	-0.331763	0.0605924		Ccdc6	0.220733	0.123117		Rbm45	0.292508	0.0509349
Tmem110	0.302482	0.0607632		Prrg2	-0.335732	0.123117		Asna1	-0.2717	0.0511224
Rph3al	-0.581198	0.0608963		AI597479	-0.250051	0.12318		Snx27	-0.245841	0.0511224
Sesn3	-0.29578	0.0608963		Atxn7l1	0.336258	0.12318		Heatr6	-0.334287	0.051414
Fndc3b	0.311734	0.060938		Fam204a	0.360849	0.12318		Prg4	0.347647	0.051429
Tomm40l	-0.691546	0.0610165		Gemin8	0.472924	0.12318		Pikfyve	-0.256687	0.0514462
Klrb1c	0.837593	0.0612692		Igkv1-135	-1.04895	0.12318		Rab24	0.264867	0.0514785
Pzp	-0.312438	0.0612692		Mis18a	0.553868	0.12318		Asah2	-0.410679	0.051507
Zfp768	-0.302117	0.0612692		Nepro	-0.388181	0.12318		Blm	-0.885833	0.051521
Dus2	-0.333802	0.061311		Ppp5c	-0.198184	0.12318		Nup35	-0.506405	0.051521
Ces1c	0.242033	0.0613188		Setd1b	0.37825	0.12318		Pcyox1	-0.237484	0.051521
Commd7	-0.399674	0.0613188		Tbc1d17	0.290478	0.12318		Rnf7	0.346375	0.051521
Fbf1	0.768239	0.0613188		Wapl	0.230265	0.12318		Nipsnap3b	0.234867	0.0515307
Mtif3	-0.243961	0.0613188		Zfp628	-0.407331	0.12318		Tmem120b	-0.586417	0.0515307
B230219D22Rik	-0.22806	0.0613478		Ptp4a2	-0.246314	0.123378		Ttll5	-0.461389	0.0515307
Zfp322a	-0.360227	0.0613625		Paqr3	-0.33453	0.123405		Lrrc58	0.272166	0.0515907
Mcc	-0.405814	0.0614195		Plxnb2	-0.218714	0.123405		Nudt3	-0.272369	0.0516356
Gm18635	0.720127	0.0614431		Clcf1	0.885572	0.123509		Eif4ebp3	-0.880805	0.0517764
Pikfyve	-0.25351	0.061497		Mical3	-0.410238	0.123509		Trim30d	0.434965	0.0517877
Smim12	0.376403	0.061497		Ip6k2	0.490277	0.123754		Abcb8	-0.35106	0.0518241
Tmem222	0.353077	0.0615108		Syde2	-0.744074	0.123838		Fbxl22	-1.38667	0.0518241
Klhdc8a	-1.29032	0.0615117		Gm17132	0.539385	0.123839		Kpna2-ps	3.38231	0.0518735
Gm6086	-0.968376	0.0615405		Nudt3	-0.22632	0.124072		Plppr3	-0.621287	0.0518735
Kif3a	-0.462764	0.0616047		2610008E11Rik	0.407107	0.124082		Gsr	0.223404	0.05191
Prpf4	-0.232641	0.0616047		Slc9a1	-0.302075	0.124086		Ddb1	-0.238268	0.0519464
Rps29	-0.292292	0.0616047		Ubxn7	0.245344	0.124086		Fibp	0.323361	0.0519464
Ptms	0.298316	0.0617459		Ace	1.1207	0.124284		Cyp2c70	0.338552	0.0521879
5830473C10Rik	-0.333407	0.0618164		Clk2	-0.267137	0.124284		Fra10ac1	0.382872	0.0521879
Actr1a	0.216712	0.0618214		Cyp2a5	-1.0153	0.124284		Dyrk3	-1.13758	0.0522211
A1bg	-2.06951	0.0618267		Gm7652	-0.76856	0.124284		Atf7ip	0.362858	0.052348
Wnt5a	0.49761	0.0618267		Hspa1a	-1.00417	0.124284		Atp8b1	-0.290873	0.0525639
Nrg4	0.531915	0.0618417		Mthfd2	0.767099	0.124284		Mvp	0.250334	0.0525639
Det1	0.337866	0.0619092		Ppp6r1	-0.207277	0.124284		Ddrgk1	0.308743	0.0525662
Rbpms	-0.315959	0.0619092		Prr11	1.00972	0.124284		Akr1c13	0.260852	0.0525741
Zfp358	0.374499	0.0619092		Clec12a	0.491353	0.124287		Ube2d2a	0.217254	0.0526035
Piga	-0.369761	0.0619307		Fndc4	-0.291299	0.124356		Gen1	-0.788033	0.0527401
Ppdpf	-0.365183	0.0619307		2810417H13Rik	0.79866	0.124567		Gm14391	-0.517865	0.0527401
Rtn4	-0.270763	0.061941		Arhgap29	0.272981	0.124567		Cyp3a13	0.443365	0.0527988
Apoe	0.267705	0.0619429		Chchd10	-0.340388	0.124567		Ywhaq	-0.229066	0.0530373
Mthfr	-0.60148	0.0621094		Pabpc4	-0.228533	0.124567		Fry	-0.406283	0.0531975
Trappc3	-0.225566	0.0621094		Tmem51	0.478222	0.12478		Akr1c14	-0.290604	0.0532377
Pja1	-0.196402	0.062179		6430573F11Rik	0.644009	0.12483		Gstm4	0.295437	0.0532816
Rsad2	-0.407307	0.0622188		Bin1	0.289833	0.125172		Slco2b1	-0.383474	0.0534583
Men1	0.257991	0.0622726		Dis3l	-0.282234	0.125214		D930015E06Rik	-0.489395	0.0535253
Zadh2	-0.258472	0.0623137		Nsf	-0.235223	0.125225		Gja1	-0.804228	0.0535536
Raet1e	-0.736668	0.0624298		Slc25a19	-0.307814	0.125225		Pde1c	-1.12604	0.0537003
H3f3b	0.23332	0.0624808		Tro	-0.965749	0.125283		Fam132a	-0.793017	0.0538883
Lacc1	0.370388	0.0624808		BC003965	-0.235768	0.125476		Tcn2	-0.261945	0.0538931
Vcam1	0.282405	0.0624808		Snx24	0.300592	0.125629		Ap2a1	-0.259746	0.0539236
Msrb1	0.338537	0.0627266		Tmem11	0.241528	0.125629		Phf1	0.303354	0.0539509
Tfap4	0.521026	0.0627266		St6galnac6	-0.320281	0.125905		Pglyrp2	-0.310962	0.0540394
3830406C13Rik	-0.25487	0.062962		1110059G10Rik	0.318778	0.126011		Elk4	0.270631	0.0540861
AC182748.2	-0.483576	0.062962		Grhl1	0.825287	0.126037		Ripk4	-0.584944	0.0541735
Adarb1	0.305908	0.062962		Iws1	0.202639	0.126037		Rps6ka5	-1.09106	0.0543
Colgalt1	0.247436	0.062962		Phtf2	-0.368149	0.126037		Entpd8	-0.350729	0.0543202
Doc2g	0.583847	0.062962		Fbxo8	0.251249	0.126053		Rmnd5a	-0.40925	0.0545263
Dxo	0.302546	0.062962		Stip1	-0.515384	0.126179		Unc45b	0.658469	0.0545437
Pot1b	-0.483576	0.062962		Dpysl2	0.500388	0.126212		Dnajb11	0.535424	0.0546625
Rps10	-0.266981	0.062962		Ifih1	0.231398	0.126212		Cyp2d12	-0.992323	0.054667
Tcaim	-0.247338	0.062962		Cd5l	0.625587	0.126345		Engase	0.422269	0.054667
Uchl5	-0.289317	0.0631441		Plekhg5	0.391841	0.126384		Ptgfrn	-0.389099	0.054667
Adora3	-0.934199	0.0632297		Sult2a3	-2.11463	0.126432		Brpf1	-0.311181	0.0547074
Aprt	0.324298	0.0632297		D5Ertd579e	-0.270261	0.126461		Iws1	-0.212948	0.0547074
Chka	-0.577968	0.0632297		Tubgcp6	-0.289907	0.126461		Phrf1	-0.352072	0.0547074
Dlg1	-0.244391	0.0632297		Zdhhc5	-0.295986	0.126461		Far1	0.43517	0.0547317
Ide	-0.590218	0.0632297		Ms4a4c	1.03084	0.126512		Ggt6	0.495641	0.0548068
Mrpl48	0.283288	0.0632297		Pth1r	0.480744	0.126512		Adra1b	0.349024	0.0548361
Vps37c	0.341665	0.0632297		Scaf1	-0.233108	0.126512		Kcp	0.462756	0.0548575
Fbxo3	0.224655	0.0632445		Zfp956	0.515091	0.12653		Msantd4	0.334928	0.0550108
Pold2	0.254024	0.0634971		Slc10a5	-0.398593	0.126552		Gm6211	-0.475156	0.0550587
Amdhd2	0.324515	0.0638025		Ifngr1	0.368191	0.126617		Mmp14	0.353375	0.0550587
Rnf168	-0.277604	0.0638025		Sort1	0.402383	0.126717		Pdgfra	0.437421	0.0552255
Gtpbp2	0.245922	0.0638484		Syngr2	-0.248458	0.126976		Epb41l5	-0.255333	0.0552786
2510039O18Rik	0.267844	0.0638733		Sec22c	-0.39714	0.126993		Wasl	-0.226376	0.0552786
Rgs5	-0.581469	0.0638733		Smg5	-0.399035	0.127089		Rmdn1	-0.251149	0.0552944
Ddx6	-0.267983	0.0639481		Ccdc181	0.383899	0.127101		Nxpe3	0.83982	0.055299
Tom1l1	-0.225486	0.0640319		Stk19	-0.283764	0.12722		Snx3	0.260677	0.0553146
Zfp384	-0.246965	0.0641047		Abhd13	-0.271931	0.127535		Pex11a	-0.559634	0.0554335
Gdi1	-0.219251	0.0641306		Osbpl5	-0.582872	0.127535		Gm14325	-0.691461	0.0554403
Pknox1	-0.288612	0.0641524		Pcnx3	-0.243057	0.127535		Fam109a	0.495999	0.0554836
Eif4ebp1	0.256701	0.0642099		Snap47	-0.285293	0.127535		Srms	1.23504	0.0556959
Cdc42	-0.201234	0.0644635		Spata9	-0.935733	0.127535		Tmem57	-0.262538	0.0556959
Myo1b	-0.259433	0.0644635		Tram2	-0.33012	0.127549		AC182748.2	-0.502802	0.0557643
Nyx	0.668193	0.0644635		Acad8	0.187064	0.127684		Edc3	-0.315228	0.0557643
Sbno2	0.26349	0.0644635		Dctn6	0.288551	0.127684		Pot1b	-0.502802	0.0557643
Sco1	-0.280986	0.0644635		Ppp2r5e	-0.301842	0.127684		Esyt2	-0.304707	0.0560043
Fhl1	-0.413618	0.0644981		Zfp865	-0.315908	0.127684		Crybg3	0.428183	0.0560853
Hist2h2aa1	-0.496423	0.0648451		Hsd17b7	-0.815406	0.127708		Tle1	-0.29428	0.0560853
Rundc3b	0.665589	0.0648451		Rhbg	-0.71974	0.127708		C1qtnf6	-0.701963	0.0560867
Zfand3	-0.203086	0.0650166		Ccng1	-0.223041	0.12801		Zfp746	-0.252942	0.0560867
Ppfia4	0.739591	0.0651231		RP23-145I16.3	1.37671	0.128052		Zfp668	-0.497624	0.0561961
Gpx3	0.526112	0.0652733		2010111I01Rik	-0.316649	0.12812		Syt3	0.621796	0.0563166
Gm14403	0.800903	0.065317		Arap1	0.219213	0.12812		Edem2	0.334332	0.0563449
Hnf1a	-0.337528	0.065317		Enc1	0.387713	0.12812		Map4k4	0.58761	0.0564232
Rab9b	-0.628904	0.065317		Ints6	-0.288285	0.12812		Pabpc1	-0.296993	0.0564232
Vcp	-0.220812	0.0653314		Mettl7b	-0.216064	0.12812		Pcyox1l	-0.774564	0.0564232
Elac2	-0.222528	0.0653732		Rab17	0.321199	0.12812		Rit1	0.388557	0.0564232
Enpp4	0.294878	0.0653732		St13	-0.20266	0.12812		Slbp	0.256006	0.0564232
Gm29216	0.864151	0.0653732		Zrsr2	0.234202	0.12812		Map2k4	-0.266522	0.0564696
Atp6v0b	0.299624	0.0654406		Leprotl1	0.410699	0.128159		Zfp39	0.64233	0.0564696
Gk	-0.308515	0.0654863		Nfia	-0.208882	0.128159		Dhcr7	-0.735439	0.0564781
Ly6d	-1.46667	0.0655146		Susd6	-0.224147	0.128159		Sirpb1b	1.46857	0.0565577
Bace1	-0.231187	0.0656409		Il20rb	0.72233	0.128231		Slc27a2	-0.412142	0.0565577
Cdhr5	0.289376	0.0656898		Gtf2e1	-0.361604	0.128241		Gnat1	-1.0019	0.0566798
Plpp1	-0.390946	0.0656898		Hk2	0.842846	0.128241		Tnfsf10	0.508481	0.0568974
Stx1b	-0.537844	0.0656898		Gm6345	0.51287	0.128478		Micall1	-0.355423	0.0569221
Cyp7a1	0.601043	0.0656967		Nmd3	-0.235386	0.128478		Nsun5	-0.388112	0.0569221
Ppp1r3e	0.451075	0.0656967		45906	0.639695	0.128534		Man2a1	-0.33466	0.0570994
Usp49	0.455455	0.0658018		St6gal1	0.206232	0.128534		Ago4	0.395881	0.0571508
Fam19a2	0.781707	0.0658612		Eme2	-0.442526	0.128863		Gm14387	-1.29778	0.0571508
Tmem41a	0.538681	0.0658815		Tmem214	-0.403797	0.128863		Siah2	0.390831	0.0571603
Ephb6	-1.04741	0.0658901		Zfp623	-0.293185	0.128863		Letmd1	-0.289292	0.0572037
Thoc7	0.226923	0.0658901		Tesk1	-0.452131	0.12893		Paxbp1	0.290281	0.0572206
Clic4	-0.285582	0.0660254		Cox4i1	0.266943	0.129515		Acss3	-0.302937	0.0574577
Megf9	-0.295246	0.0660368		Mief1	-0.192363	0.129515		Cyp7a1	-1.46571	0.0574604
Prelp	-0.540427	0.0660368		Slc22a1	-0.588356	0.129515		Rarb	-0.537881	0.0574604
Slc4a7	0.563242	0.0660368		Slc25a23	-0.299124	0.129515		Tbc1d24	-0.36812	0.0574604
Timd4	-0.601349	0.0660368		Slc4a9	1.49917	0.129515		Exosc7	0.36456	0.0578272
Papss2	0.465684	0.0660627		Trip4	0.253918	0.129515		Crls1	0.333496	0.0578436
Scn1b	0.518667	0.0661503		Wsb2	-0.180287	0.129515		Zfp131	-0.478523	0.0578436
Slc35e2	-0.23184	0.0661715		Zbtb7b	-0.228684	0.129619		Dctn5	-0.267798	0.0580718
Clic1	-0.334085	0.0662013		Clpb	-0.23996	0.129771		Ndufa1	0.310375	0.0580718
Cyp2c54	-0.274039	0.0662585		H6pd	0.254322	0.129908		Stat6	-0.255497	0.0580718
Ifrd1	-0.356582	0.0662585		Acot3	-0.803743	0.129987		Cenpm	-0.917712	0.0581541
Taf7	-0.390323	0.0662585		Ndel1	-0.277549	0.130078		Mpp6	0.28991	0.0581541
Tmprss4	2.14783	0.0662585		Eny2	0.229076	0.130118		Nr1h4	-0.269822	0.0581541
Ube2l3	-0.216682	0.0662585		Pde6h	0.560453	0.130118		Zmynd8	0.329664	0.0581541
Usp42	-0.299075	0.0662585		Tec	0.397329	0.130185		Fam83h	-0.442339	0.0581558
Actr5	0.369559	0.0662955		Mrpl49	-0.327071	0.130197		Timm17b	0.314833	0.0581558
Ggcx	-0.222615	0.0662955		Pigh	-0.295179	0.130491		Zbtb39	0.293547	0.0581558
Mrpl52	-0.33154	0.0663159		Cyyr1	-0.382063	0.130574		Mrfap1	0.263592	0.0584989
Slc15a4	0.242904	0.0663159		Lims2	-0.331741	0.130574		Bmp6	-0.508084	0.0586012
Apobec3	0.430093	0.0665107		Muc16	1.06161	0.130783		Zcchc24	-0.251765	0.0586012
Fgfr1op	0.250474	0.0665107		Prss53	-0.486306	0.130932		AI987944	-0.279788	0.0586073
Slc13a1	1.61091	0.0665107		Map3k3	-0.230047	0.131028		Gpat4	0.3261	0.0586512
Bre	0.268662	0.0665833		Plcb3	0.251355	0.131028		Rpn1	0.28896	0.0586512
Med12l	-0.823742	0.0666009		Rpl10a-ps1	0.249279	0.131028		C1qa	0.58978	0.0587035
Dennd2d	0.283294	0.0666737		Sirt6	-0.484395	0.131028		Dennd1b	-0.280227	0.0587035
Snapc5	-0.412679	0.0666737		Zfhx2	-0.48254	0.131028		Lrrc24	-0.448184	0.0587178
Adh1	0.303468	0.066753		Sepp1	-0.248872	0.131066		Frmd4b	-0.351511	0.0587703
Rnf111	-0.298483	0.066753		Nrros	-0.460789	0.131275		D230025D16Rik	-0.423173	0.0587782
Hdhd3	-0.598503	0.0667925		Dpy19l4	0.262704	0.131352		Pwp2	0.266005	0.0587782
Ccnj	-0.521127	0.0668255		Unc45a	-0.41434	0.131352		Syap1	-0.20434	0.0589448
Zdhhc12	0.421202	0.0669766		Arl4a	0.527058	0.131377		Tbc1d12	-0.403661	0.0589468
Kbtbd11	0.517678	0.067062		Abca2	-0.343337	0.131423		Pdk2	-0.384695	0.0590713
Cldn2	-0.219466	0.0671657		Abcb4	-0.335438	0.131423		Agfg2	-0.333269	0.0591221
Lsm6	0.290188	0.0671657		Acsl5	0.269349	0.131423		Hnrnpl	-0.257622	0.0591588
Tpd52	0.267537	0.0671701		Atg9a	-0.248636	0.131423		Prkcz	-0.333878	0.0591588
Cnksr3	-0.343298	0.0673184		Cd300lg	-0.334825	0.131423		Gfpt1	0.61675	0.0591913
Psmb2	-0.282839	0.0673184		Cyp2d10	-0.315017	0.131423		Casp2	0.416203	0.0593643
Gm43498	1.099	0.0673343		Eapp	0.207945	0.131423		Eci1	-0.349525	0.0593643
Atp5h	0.229526	0.0674853		Esco2	1.18664	0.131423		Rexo2	0.258087	0.0594917
Snrpd2	0.284546	0.0675213		Exd2	-0.29587	0.131423		Pla2g4a	1.03395	0.0595545
Tsfm	0.309507	0.0675213		Gpaa1	-0.286044	0.131423		Trim30a	0.397533	0.0595545
Nol3	0.628422	0.0675288		Polm	0.370509	0.131423		Tenm3	-0.447319	0.0595674
Mtm1	-0.284277	0.0676492		Spaca6	0.566113	0.131423		Amdhd1	0.443611	0.0596469
Spats2	-0.399604	0.0676492		Gata6	0.4458	0.131537		2810403A07Rik	-0.297352	0.0596934
Fbxl8	0.610289	0.0677229		Plin5	-0.601336	0.131537		Surf6	-0.355391	0.0596939
Gm6652	1.11397	0.0677274		Fbxo28	-0.294004	0.131777		Atl3	-0.30525	0.0597182
Mrps17	0.192318	0.0677274		Fam132a	-0.612045	0.131784		Ap1s2	0.446363	0.0597309
Rpl24	0.224014	0.0677274		Tfpt	0.401751	0.131857		Zbtb11	-0.363467	0.0597363
Utp14b	0.624146	0.0677274		Car13	0.899543	0.132033		Gm20678	0.788448	0.0599132
Zfp949	0.294903	0.0677274		Neurl4	-0.207237	0.132033		Rapgef6	-0.263012	0.0599132
Slc6a16	-1.31693	0.0680184		Kdm5b	0.214383	0.132237		Rwdd2a	-1.69106	0.0599132
Snrnp25	0.676454	0.0680184		Atp6v0a1	-0.291534	0.132258		Rbl1	0.393867	0.0599571
Sirt4	-0.34134	0.0680666		Map4k4	0.571749	0.132258		Micu2	-0.25364	0.0600093
Pcyox1	0.219746	0.0680766		Mars2	-0.360431	0.132258		Zfp945	0.34291	0.0600093
Polg2	0.488777	0.0680766		Rnf19b	0.287859	0.132258		Cpm	-0.517493	0.0603464
Slc27a5	0.303018	0.0680858		Tpst2	0.318056	0.132258		2810428I15Rik	0.353328	0.0605798
Nek4	-0.33215	0.0681047		Mylip	-0.431533	0.132464		Gm2602	-0.630203	0.0605915
Yipf1	0.326048	0.0683053		Ppp1r3g	2.41119	0.132771		Hars	0.267148	0.0605915
Casp2	0.376323	0.0683739		Gm15800	-0.334825	0.133386		Sumo2	0.301441	0.0606531
Cdk5rap1	-0.71801	0.0683739		Abcc5	0.42186	0.133388		Trim12c	0.296067	0.0609112
Dmxl2	0.269973	0.0683739		Dock11	0.606977	0.133439		Nenf	0.608034	0.0609839
Hykk	-0.441797	0.0683739		Lman2	-0.230532	0.13362		Coro1a	0.539996	0.0611037
Ipo8	-0.204427	0.0683739		Panx1	1.3188	0.133744		Nlrp6	-0.233249	0.0611037
Rhoc	-0.483932	0.0683739		Rabggtb	0.214102	0.134065		Slc12a6	-0.344242	0.0611037
Trim12c	-0.252782	0.0683739		D630039A03Rik	0.300461	0.134067		Ptgs1	0.501799	0.0611404
Usp37	-0.277726	0.0683739		Itm2c	0.288048	0.134067		Ccdc149	0.876104	0.0612988
Sorl1	0.634665	0.0684132		Mob1b	0.222122	0.134067		Elp2	0.267871	0.0612988
H13	0.31169	0.0685185		Pydc3	0.400059	0.134067		Ezr	0.453061	0.0612988
Serhl	0.293785	0.068625		Cinp	-0.247599	0.134147		Gdf6	0.831717	0.0612988
C4b	0.241717	0.068686		Fam83f	1.05554	0.134147		Oaf	-0.365647	0.0612988
Cltc	-0.265106	0.068686		Heatr6	-0.303915	0.134147		Optn	-0.36263	0.0612988
Coa4	0.431275	0.068686		Ints1	-0.251955	0.134147		Sec23b	0.539612	0.0612988
Gga2	0.246473	0.068686		Qprt	0.387424	0.134147		Srf	-0.315992	0.0612988
Hyal1	-0.41	0.068686		Rit1	0.374407	0.134147		Cyp2d34	-0.670588	0.0613032
Klrg2	1.26008	0.068686		Ttc14	0.20362	0.134147		Cab39l	-0.228605	0.0614365
Ptgr2	0.234987	0.068686		Mcl1	0.309892	0.134228		Gmppb	0.653974	0.0615984
Lipe	0.326497	0.0686999		Mtx2	0.205258	0.134228		Zfp511	0.323658	0.0615984
Hmga1	-0.267975	0.0687015		Rock1	0.224209	0.134634		Mrps5	-0.252162	0.062066
Slbp	0.266553	0.0687279		Smdt1	0.24134	0.134634		Crnkl1	0.313957	0.0621616
Nasp	0.300014	0.0687752		Cntnap1	-0.690528	0.13479		Fdps	-0.704535	0.0621733
Gm5403	-0.872186	0.069007		Smarca5	0.203715	0.134912		Zfp647	1.33518	0.0621733
Ighg1	0.984387	0.069007		Sarnp	0.268109	0.135129		Hdhd2	-0.257663	0.0622841
1110008F13Rik	0.252049	0.0690171		Cd200	0.640062	0.135437		Ptpn13	0.493573	0.0622841
Trim24	0.326493	0.0690312		Gcc2	0.213014	0.135437		Rap1a	0.223108	0.0622886
G3bp2	-0.216848	0.0691966		Tmem176b	0.394913	0.135437		Cyb561d2	-0.3974	0.0625279
Arhgap35	-0.238074	0.0692407		Ank3	-0.578722	0.135463		Gm9864	0.643165	0.0625279
Mettl21a	0.337424	0.0692407		B230219D22Rik	-0.19542	0.135463		Gpm6a	0.611802	0.0625279
Nprl2	-0.296506	0.0692407		Kansl1l	-0.36255	0.135463		Kcnt2	1.00402	0.0625279
Pycr2	0.593043	0.0692407		Lair1	0.477873	0.135463		Med17	-0.267836	0.0625279
Lbh	-0.355738	0.0693115		Cacna1a	0.686912	0.135531		Olfr536	-1.12126	0.0625279
Dnajb1	-0.511876	0.0693261		2610021A01Rik	-0.534642	0.135724		Oxct1	0.452245	0.0625279
Spsb2	-0.322175	0.0693918		Nisch	-0.198421	0.135821		Rida	0.267346	0.0625279
Tfam	0.202156	0.0693918		C77080	-0.341409	0.13604		Ndufb5	0.254589	0.0625713
Cul4a	0.221816	0.0694797		Hadhb	-0.317584	0.136288		Aire	0.419687	0.0625926
BC052040	-0.428529	0.0697498		Sgk1	-0.889437	0.136826		Flt4	-0.44783	0.0625926
Fpgs	-0.391179	0.0697498		Kremen1	-0.363845	0.136843		Fus	-0.513691	0.0625926
Mcur1	0.242604	0.0697498		Ndufab1	-0.231793	0.136843		Map3k11	-0.296476	0.0625926
mt-Nd4l	-0.469691	0.0697498		Aco1	-0.23415	0.136938		Tmem200b	-0.550614	0.0625926
Rom1	-0.742511	0.0697498		Piga	-0.41351	0.136949		Slc23a2	-0.601411	0.0628292
Tbl1xr1	-0.274645	0.0697498		Camsap1	-0.381668	0.136998		Nsun7	-0.752558	0.0629328
Tmem184a	-0.319389	0.0697498		Slc9a3r1	-0.197419	0.136998		Ankrd28	-0.295524	0.0630374
Ube2c	-1.11297	0.0697498		Birc5	0.424512	0.137036		Gstm7	0.370234	0.0630374
Ehf	0.647738	0.0698628		Nfix	-0.287512	0.137036		Hinfp	-0.424391	0.0630374
Gm28661	1.25874	0.0698628		Tert	-0.833908	0.137036		Rps6kb1	-0.256522	0.0630374
Alg14	-0.295833	0.0699525		Enpp1	-0.27852	0.137047		Tmed10	0.211629	0.0630374
Cisd1	0.314921	0.0699525		Rph3al	-0.478039	0.137055		Zfp467	-0.323783	0.0630374
Gm17205	0.467018	0.0699525		Slc17a8	-0.903874	0.137055		Zfp473	0.742157	0.0630374
Palm	0.684197	0.0699525		Igkv3-2	-1.87464	0.137261		Mydgf	0.275231	0.0630873
Tuba8	-0.636205	0.0699525		Arid3b	0.374641	0.137432		Hmga1	-0.376523	0.0632186
Bdh2	0.436744	0.0701803		Prpf6	0.27309	0.137486		Fyb	0.766738	0.0633075
Inpp4a	-0.315707	0.0701803		Slc39a9	-0.209088	0.137486		Ccdc71l	0.370169	0.0633461
Myl6	-0.263518	0.0701803		Gm14654	0.625647	0.137559		Zfp212	0.334568	0.0633461
Srf	-0.29385	0.0701803		Rps23-ps1	0.362919	0.137576		Myef2	0.420859	0.0634947
Fam134a	0.252929	0.0702939		Alas2	0.657582	0.137693		Med1	-0.296563	0.0635804
Apoa5	0.297638	0.0703689		Gm5403	-0.594321	0.137807		Matr3	-0.212192	0.0635807
Dnajc25	0.220203	0.0704368		Hsp90ab1	-0.263482	0.13794		Tstd2	-0.292076	0.0635807
AW209491	-0.295733	0.0706798		Faim	0.36272	0.138088		Zfp825	0.302426	0.0635807
Fbxo31	0.298732	0.0708118		Aspdh	-0.274355	0.138103		2410131K14Rik	0.474631	0.0636378
Dll4	0.517648	0.0709804		Baat	-0.209718	0.138103		Copz2	0.361392	0.0637008
Capn3	-0.969677	0.0709812		Spata7	0.653494	0.138103		Tro	-0.883963	0.0637008
Dync1i2	-0.276019	0.0709812		Bhlhe40	-0.694359	0.138555		Cxcl16	0.449969	0.0641041
Gramd1c	-0.200151	0.0709812		Cbll1	-0.248674	0.138555		Zfp334	0.512781	0.0641041
Pnpt1	-0.227129	0.0709812		Chmp4b	0.217881	0.138555		Map2k6	-0.539913	0.0641807
S100a11	-0.566759	0.0709812		Gas2	0.509929	0.138555		Tmem184b	-0.243016	0.0643465
Sult1e1	1.89695	0.0709812		Llph	0.261925	0.138555		Pgam1	0.211357	0.0643723
Kpna4	-0.261976	0.0710273		Pygb	0.407342	0.138555		Fam126b	-0.357371	0.0644229
Gm15459	0.892007	0.0710461		Riok1	0.384315	0.138555		Sympk	-0.201235	0.0644229
Asgr1	0.23587	0.0711527		Trappc10	-0.291058	0.138555		Zfp688	0.649914	0.0645194
Epcam	0.925828	0.0711527		Urgcp	-0.300096	0.138555		Cbx2	0.656287	0.0645945
Thoc5	0.270329	0.0711527		Zfp212	0.325302	0.138555		Apoa2	0.304243	0.0648027
Ctps	0.594182	0.0712641		Adgrf1	0.572223	0.138602		Suclg1	-0.223516	0.0648566
Cxcl1	1.13349	0.0712641		Ctsc	0.290166	0.138602		Acnat1	-0.389872	0.0649088
Hint2	0.239847	0.0712641		Nol9	-0.266861	0.138602		Nudt2	-0.459051	0.0650072
Zfyve1	0.254034	0.0712641		Sema4d	0.659549	0.138602		Tmbim1	-0.201864	0.0650572
Ston2	-0.585019	0.071265		Pecam1	0.329212	0.138649		Pcgf5	0.418601	0.0651055
Hspa1b	-0.725888	0.0713864		Stat6	-0.179604	0.138649		Coq6	-0.29087	0.0651395
Serinc5	-0.222959	0.0716689		Pcgf5	0.315423	0.138717		Exoc7	-0.255591	0.0651395
Serpina7	-0.734401	0.0717092		Edc3	-0.300259	0.139313		Trpm4	-0.572094	0.0651509
Zfp36l2	0.405377	0.0717092		Dhcr24	-0.324971	0.139551		Tmtc2	-0.723284	0.065387
1810049J17Rik	-1.01778	0.0718453		Sdccag3	-0.240835	0.139551		Mkrn1	0.314634	0.0654973
Mdfic	-0.329875	0.0718453		45901	0.544734	0.139597		Prrc1	0.283761	0.0654973
Hnf4a	-0.277936	0.0718457		Anks4b	-0.43395	0.139757		Anp32b	0.349188	0.0655177
Ccdc66	-0.352998	0.0718997		Dlg3	0.25563	0.139757		Cdkn2d	0.637985	0.0655268
Mtx2	0.246307	0.0718997		Gngt2	0.549355	0.139757		Rhno1	0.407114	0.0657426
Ubr3	-0.29653	0.071927		Peli1	0.275401	0.139757		Vps41	-0.25937	0.0658452
E130309D02Rik	0.298374	0.0719577		Sirpa	0.442516	0.139757		45906	0.595703	0.0658532
Cxcl9	0.405756	0.0721177		U2surp	0.23534	0.139757		Atp7b	-0.272577	0.0658789
Erbb2	0.77812	0.0721177		Btg2	0.915131	0.139869		Dennd5b	-0.353916	0.0658789
Slc28a2	1.00052	0.0721177		Dcaf12l1	0.558131	0.139869		Ephx2	-0.327819	0.0658789
Ndufv1	0.234925	0.0723244		Reep5	0.307012	0.139869		Tmem18	-0.258818	0.0658789
Gnas	-0.211533	0.0723244		Sdsl	0.761256	0.139869		Zc3h8	-0.393224	0.065906
Cc2d1a	-0.370514	0.0723505		BC021614	0.510585	0.14001		Col5a2	0.495567	0.0660155
Slc12a2	0.391095	0.0723794		BC064078	0.675473	0.14001		Hsbp1	0.248291	0.0660427
Dyrk3	-0.677285	0.0724621		Cebpa	-0.369193	0.14001		Nkrf	-0.483413	0.0660427
Osgin1	0.516467	0.0724621		Mbip	0.421343	0.14001		Zeb2	0.433812	0.0661343
Alkbh1	-0.358466	0.0725783		Myc	0.730344	0.14001		Mmaa	-0.254006	0.0662047
Fars2	0.226909	0.0726393		RP23-41B18.5	0.510585	0.14001		Tbk1	0.267292	0.06622
Ltf	1.53539	0.0726393		2810403A07Rik	-0.22534	0.1401		9130023H24Rik	-0.522821	0.0662354
Noc3l	-0.336656	0.0726414		Cir1	0.249494	0.1401		Apbb1ip	0.793912	0.0662354
B230118H07Rik	0.274925	0.0726683		Degs2	0.591093	0.1401		Slc2a4rg-ps	-0.365082	0.0662354
Mbd1	-0.355626	0.0728855		Fxyd5	0.536596	0.1401		1110059E24Rik	-0.278679	0.0662463
Pls1	0.792888	0.0729803		Gm2316	2.93045	0.1401		Rexo1	-0.229413	0.0662463
Sirt3	-0.229444	0.0729803		Kras	0.195656	0.1401		Rhoa	0.211627	0.0662527
Tjap1	-0.34907	0.0729803		Trpc4ap	-0.170171	0.1401		Adi1	-0.24705	0.0662708
Trak2	0.291679	0.0729803		Heg1	0.220541	0.140351		Gm1966	0.886351	0.0662984
Plcb3	0.244971	0.0732326		Psmd5	-0.209141	0.140509		Gm20594	-0.696007	0.0663041
Hmgn2	0.306292	0.0732384		Pgk1	0.243291	0.140574		Sp100	0.397687	0.0663105
Srsf9	0.27986	0.0740126		Bcl6b	-0.811662	0.140625		Cyp4a10	-0.853463	0.0663601
Stmn2	0.728316	0.0740839		Adamts9	0.385271	0.140839		Abat	-0.421658	0.066403
Ndufb9	0.233409	0.074236		Cdc27	-0.217285	0.140839		Epcam	0.633759	0.0664966
Zfp142	-0.344566	0.0742601		Cul4a	-0.22628	0.140839		Amd1	-0.379344	0.0665887
BC023829	0.238228	0.0743303		Rbm17	0.326379	0.140839		Tfcp2	0.301803	0.0665887
Hist1h4h	-0.712684	0.0743303		Ubqln4	-0.251456	0.140839		Ahnak	0.377201	0.0666345
Rqcd1	-0.226845	0.0743303		Aoah	0.932148	0.140939		Fgfrl1	-0.27415	0.0668181
Twf1	0.201898	0.0743303		Lcp2	0.427674	0.140939		Med24	0.392803	0.0668421
Fis1	0.26327	0.0746005		Chd2	0.283582	0.14097		Ifit1	0.463757	0.066865
Gstt3	0.523692	0.0746005		Col1a2	0.39539	0.14097		Slc27a1	-0.447793	0.066865
Pxdc1	0.327177	0.0746238		Coq10a	-0.291452	0.14097		Zscan2	0.591967	0.066865
Znrf1	0.280488	0.0746238		Dvl2	0.364016	0.141176		Aoah	1.12032	0.0668939
Arhgef9	-0.591871	0.0746314		Gm17971	-1.09044	0.141176		Myc	0.813401	0.0668939
Ifit1	-0.389583	0.0746314		Nop2	-0.353015	0.141176		Pigg	-0.342236	0.0668939
Usp22	0.271597	0.0746334		Ppef1	0.925493	0.141282		Faap100	-0.52043	0.066935
Ei24	-0.243409	0.074691		Lemd2	-0.24781	0.141345		Anxa7	-0.241554	0.0669416
Uhrf1bp1l	0.269971	0.0747573		Zfp395	0.400068	0.141345		Pgap1	-0.379888	0.0670234
Hes6	0.607758	0.0750344		Ap3d1	-0.199693	0.141423		Atp6v1g1	0.294249	0.0670301
Ccbl1	-0.376952	0.0752623		Neu1	-0.163266	0.141423		Rltpr	0.861739	0.0671117
Kansl3	0.260135	0.0752623		45907	0.162272	0.141535		Gnaq	-0.320801	0.0671762
Izumo4	0.570194	0.0753514		Pkp4	-0.230767	0.141558		Plekhg3	-0.316236	0.0671867
Ppp4r1l-ps	-0.379023	0.0753514		Col13a1	-0.631641	0.14157		Pth1r	0.464725	0.0671867
Ubiad1	0.346839	0.0753514		Cyp3a25	0.420118	0.14174		Smoc1	-0.223564	0.0671867
Cdip1	0.203747	0.0757335		Ddit4l	0.657618	0.14174		Dlgap4	-0.256431	0.067323
Scn2a1	0.694464	0.0757335		Ddrgk1	0.198546	0.141788		Usp38	-0.277867	0.067323
Uba3	-0.245546	0.0757335		1110004F10Rik	0.167425	0.141879		Zfp748	-0.441518	0.067323
Blm	0.713355	0.0757604		Arhgdib	0.499991	0.141879		Hnrnph3	-0.338181	0.0673472
Edf1	0.262055	0.0757604		Nes	-0.450792	0.141879		Lss	-0.800712	0.0673472
Rhod	-0.301665	0.0757604		Pex6	-0.224362	0.141879		Pcsk6	-0.275194	0.0673472
Tgif1	0.329772	0.0757604		Zfp941	0.653383	0.141879		Atg16l1	-0.255099	0.0674983
Gng7	-0.910723	0.0758302		Lrp4	-0.552739	0.141939		Nop16	0.301524	0.0677493
C1d	0.239539	0.076107		Cyb561	0.507762	0.141984		Nub1	0.204053	0.0677493
Fcna	-0.463688	0.0761369		Amigo1	0.315002	0.142073		Timd4	0.62837	0.0677493
Zfp275	0.254163	0.0761369		Zfp429	0.486839	0.142073		Cyp21a2-ps	0.627563	0.0680043
Ces1f	-0.210882	0.0762388		Ext2	-0.168281	0.142444		Zfp592	-0.350688	0.0680537
Gemin2	0.250702	0.0765875		Fam126a	-0.272886	0.142465		Cipc	-0.304785	0.0681544
Gm2539	-0.67198	0.0765875		Lsp1	0.536067	0.142561		Pax5	0.99911	0.0681544
Gm28040	0.999737	0.0766417		Clec2e	0.768311	0.142593		Ascc1	0.31801	0.0682458
Tha1	0.550212	0.0768074		Fndc3b	0.294856	0.142593		Dynll2	-0.381506	0.0685113
Hsd17b6	-0.510152	0.0770127		Hfe2	0.322188	0.142593		Med22	-0.256428	0.0685113
AU040320	0.290912	0.0770217		Inhbe	-1.60024	0.142624		Rprd2	-0.227666	0.0685912
Gm12751	2.42882	0.0770217		6030458C11Rik	-0.21004	0.142917		Mob2	0.325782	0.0686544
Nsrp1	-0.273219	0.0770217		Mroh2a	-0.633286	0.143096		Acsm5	-0.313537	0.0686959
Tapbp	0.254655	0.0770373		Ncbp2	-0.224183	0.143096		Nkx2-9	-0.644477	0.0687139
Fads6	0.274198	0.0771042		Nufip2	-0.332799	0.143159		Llph	0.293711	0.0687697
Hao1	-0.287096	0.0771171		Anxa11	-0.182849	0.143212		Ruvbl2	0.332151	0.0687697
Slc35g1	-0.465665	0.0771312		Gstt1	-0.329825	0.143212		Sec14l4	-0.322463	0.0687697
Dand5	0.56363	0.077178		Pex19	-0.198038	0.143231		Tspyl2	0.693985	0.0687697
Iglc1	1.18568	0.077178		Pcyt1a	-0.247708	0.143261		Zak	-0.366547	0.0689832
Rassf2	-0.430735	0.0771943		H2-Q10	0.23502	0.143381		Gm42669	0.272782	0.0691599
Armc6	-0.407351	0.0772201		Aim2	0.722625	0.143494		Gm42718	0.41528	0.0691599
Chac1	0.895732	0.0772201		Armc6	-0.394343	0.143662		Slc35b2	-0.350699	0.0691599
Gin1	-0.284731	0.0772201		Edem2	0.35153	0.143662		Smad6	0.36336	0.0691599
Itgax	0.774742	0.0772201		Arhgap35	-0.291179	0.143666		Tm9sf4	-0.211449	0.0691599
Ran	-0.248747	0.0772201		Cep104	-0.35251	0.143801		Zfp646	-0.324191	0.0691599
Hoxc9	1.37656	0.077228		Creb3l3	-0.368753	0.143987		Zfp94	0.585198	0.0691599
Nudt4	-0.244552	0.077228		Ik	0.220637	0.143987		Dffb	0.478571	0.0691936
Tbc1d25	-0.589639	0.077228		Ngef	-0.333918	0.143987		Mettl2	-0.306417	0.0691936
Zfp956	0.512147	0.077228		Rrp12	-0.422287	0.143987		Mpdz	-0.39743	0.0691936
Hcls1	0.335968	0.0772723		Sys1	-0.223871	0.143987		Rxrg	0.449423	0.0691936
Caln1	0.582157	0.0773328		Mrps18c	0.268407	0.144054		Tcrg-C2	0.846211	0.0691936
Hes1	-0.612317	0.0773328		Gm13139	0.802393	0.144146		Eps8l1	-0.927658	0.0692607
Magohb	0.601965	0.0773328		Rnft1	0.182526	0.144146		Rufy3	0.26271	0.0696197
Sdc4	-0.396745	0.0773328		Smc2	0.410265	0.144146		Pisd	-0.23622	0.069729
Arhgef7	0.201758	0.0773394		Stab2	-0.255067	0.144146		Ndufa6	0.223463	0.069842
Cygb	0.440907	0.0774108		Dhx33	-0.236844	0.144256		Tnrc6c	-0.327069	0.069842
Dnah14	0.788188	0.0774379		Far1	0.421852	0.144256		Vim	0.379825	0.0698662
Scrn3	-0.257238	0.0774379		Pkia	0.479078	0.144256		Pkn2	-0.278796	0.0698976
Prg4	0.343393	0.0776173		Cyp2c54	-0.499904	0.14439		Enthd2	-0.344159	0.0699623
Nmt1	-0.227076	0.0778201		Phc3	0.261095	0.14439		Pin4	-0.316682	0.0700451
H2-Aa	0.362175	0.0779294		Pros1	0.288884	0.14439		Rpl14	0.247417	0.0700708
Satb2	-0.649996	0.0779294		Rnf14	0.19149	0.14439		Fst	0.91275	0.070086
Sec22b	0.195282	0.0779294		Sppl2b	-0.324735	0.14439		Serinc1	-0.226208	0.070086
Zfp68	-0.236749	0.0779294		Tnfrsf26	0.670202	0.144433		Sarnp	0.291526	0.0701353
Ambp	0.23777	0.0780607		Akt1s1	-0.225186	0.144654		Lgals3	0.660746	0.0702409
Ctage5	0.251433	0.0780607		Gadd45a	0.652307	0.144654		Pcgf1	0.485313	0.0702409
Faxc	-0.322497	0.0780607		Med19	-0.349653	0.144654		Rptor	-0.242629	0.0702409
Naa30	-0.225443	0.0782283		Eaf1	-0.219896	0.144844		Foxred1	-0.224993	0.0702624
Abcd1	0.25753	0.0782768		Nod1	0.236436	0.144844		Sfr1	0.264782	0.0703143
Trem2	0.52236	0.0782768		Sipa1l3	0.347198	0.144844		Hap1	0.858441	0.0704573
Hps4	-0.349383	0.0783278		Gm18206	1.17611	0.14492		Myadm	-0.245243	0.0704573
Tsku	0.696094	0.0783606		Tmem229b	0.576355	0.14492		Rybp	-0.299642	0.0704573
Cmtr2	-0.404598	0.0783938		Gtf2ird1	0.36396	0.144964		Tefm	-0.348204	0.0704573
Ctss	0.360819	0.078437		Fam208b	0.196626	0.145057		Champ1	0.343646	0.0705573
Dhx32	-0.257347	0.078437		Fam83a	1.36895	0.145057		Abcg5	-0.345978	0.0705806
Ncmap	-0.937994	0.078437		Mpp4	-0.521967	0.145057		Cdkn2c	0.440356	0.0705806
Rnf2	-0.23636	0.078437		Mrpl27	0.273182	0.145057		Mta2	-0.198769	0.0706264
Zmym4	-0.287778	0.078437		Plek	0.72093	0.145057		Pcnx	-0.289154	0.0706264
BC030336	-0.228395	0.0786537		Trim3	-0.281773	0.145057		Traf3ip2	0.550758	0.0706264
Igkc	0.568597	0.0786537		Dstn	0.194012	0.14528		Gm14680	-1.12209	0.0709037
Mov10	-0.230953	0.0786537		Tcp1	-0.185518	0.145745		Notch1	0.306349	0.0709092
Pabpc4	0.24568	0.0786537		Abcd3	-0.376844	0.1459		Fam162a	0.2886	0.0709473
Rusc2	0.321141	0.0786537		Raver1	-0.235863	0.1459		Mvk	-0.932131	0.0709473
Nadsyn1	0.239401	0.0786968		Slc35b2	-0.263363	0.1459		Isg15	0.52023	0.0710488
Ago3	0.299348	0.0787277		Srfbp1	-0.369686	0.1459		Pddc1	0.333515	0.0710488
Eef2	0.203956	0.0787525		Traf3ip2	0.5169	0.1459		Zc3h7a	0.425049	0.0710488
Comt	-0.288759	0.0788453		Rmnd5b	-0.280274	0.146247		Nap1l1	0.265326	0.0710666
Adamts5	-0.425256	0.0789151		Cab39l	-0.205652	0.146667		Tnip2	0.372025	0.0710666
Gosr2	0.196057	0.0789151		Tle2	-0.305524	0.146667		Kmt2b	-0.263428	0.0711679
Snx16	-0.547358	0.0789151		Abcb10	-0.394348	0.146947		Apex2	-0.342295	0.0711769
Mast3	0.36781	0.0789405		Bcl2l11	0.590744	0.146947		Apold1	-1.24011	0.0711769
Ces1g	0.28717	0.0791625		Grpel1	-0.222911	0.146947		Il18	0.438883	0.0711875
Kcnj2	-1.14117	0.0791625		Arrdc4	0.599612	0.147075		Ctsb	0.316346	0.0712487
Rdx	-0.223366	0.0792416		Snx11	-0.277722	0.147077		Ruvbl1	0.313623	0.0713073
Cd74	0.381569	0.079327		Banf1	0.23983	0.147096		Iscu	0.244266	0.0713634
Cd163	-1.02194	0.0793451		Bysl	-0.433642	0.147248		Mettl25	0.52112	0.0713824
Tspyl4	-0.629591	0.0793451		Il4ra	0.288049	0.147272		Satb2	-1.06321	0.0713957
Klhl5	-0.20201	0.07941		Zfr	-0.192456	0.147765		Gm5424	0.769114	0.0714129
Rmdn2	-0.281468	0.07941		Ywhaq	-0.191171	0.147893		Terf1	0.304279	0.0714129
Hmmr	-0.594444	0.0797107		Ttc30b	0.421492	0.147966		Rpl8	0.262347	0.0714488
Mrc1	-0.304519	0.0797107		Sgce	0.425382	0.148054		Timm8a1	-0.347151	0.0714488
Slc17a4	-0.427258	0.0798452		Ubp1	-0.173661	0.14807		Trp53inp1	-0.883868	0.0714488
Coq3	-0.314828	0.0801801		Ivns1abp	-0.339348	0.148133		Tmx3	0.228983	0.0715554
Cox5a	0.274315	0.0801801		Gm43738	-1.53487	0.148202		Zbtb12	-0.566919	0.0716403
Map4k4	-0.454045	0.0801801		Tns4	0.721529	0.148304		Adgb	1.03632	0.0719214
Ubtd1	0.43218	0.0801801		Pdxdc1	-0.194878	0.148339		Purb	-0.212769	0.0719635
Ptrf	-0.398491	0.0801804		Lrg1	-0.500354	0.148352		Rras	0.301743	0.0721662
Rc3h2	-0.238975	0.0802077		Med26	-0.372542	0.148362		Pde7a	0.368434	0.0723857
Hoxa5	-0.770714	0.0803713		Pigg	-0.267903	0.148373		Sbds	0.252296	0.0723857
Satb1	0.59036	0.0803713		Skil	0.362058	0.148373		Prep	-0.258879	0.072454
Nsfl1c	-0.254304	0.080412		Dgkq	-0.384505	0.148641		Rps27l	0.258477	0.0725306
Rbbp7	-0.217569	0.080412		Gm13002	0.98256	0.148686		Serpinb6b	0.629092	0.0725584
Wdr13	-0.236907	0.080412		Arl13b	0.581429	0.148703		Slamf6	0.655081	0.0725584
Rdh7	-0.247218	0.0804183		Ass1	0.679544	0.148703		Uxs1	0.354843	0.0725584
Med19	-0.375846	0.0807553		Pdgfrb	0.416959	0.148856		Srek1	-0.197887	0.0725828
P2ry4	-0.494753	0.0807553		Prdx6	-0.210586	0.148967		Urah	-0.275784	0.0726685
Lonrf3	1.07441	0.0809405		Dtx4	0.513086	0.149034		Cyp4f17	0.366153	0.072743
Gm7694	0.499084	0.0809458		Chmp4c	0.311764	0.149298		Wbp5	0.322081	0.072743
Polr1a	0.24205	0.0809458		Kdelr1	-0.206644	0.149417		Fam177a	-0.378234	0.0729376
Agpat3	-0.274543	0.0809872		Msantd1	-0.778542	0.149417		Zrsr2	0.276947	0.0730585
Cnbd2	0.687179	0.0809872		Pla2g4a	0.992904	0.149417		Ppt2	0.209003	0.0731059
Cntfr	0.865021	0.0809872		Pnp	0.267277	0.149417		Selk	0.241374	0.0731059
Mrpl50	-0.240247	0.0809872		Surf6	-0.252425	0.149505		Ly75	0.479511	0.0731269
Oxsm	-0.202527	0.0809872		Zfp146	-0.252917	0.149505		Rc3h1	-0.327626	0.0731384
Tmem144	-0.313587	0.0809872		Cwc27	0.289886	0.149572		Spink10	-1.18419	0.0731384
Ndufa8	0.245854	0.0811282		Derl3	-1.2831	0.149914		Sesn1	0.270816	0.0733133
Ptprcap	0.951761	0.0811282		Smoc2	0.395114	0.149914		Ciita	0.799921	0.0734248
Foxred1	0.224138	0.081334		Usp27x	0.581239	0.149917		BC064078	0.782512	0.0734391
Wfdc1	-0.808381	0.0813515		Gm10662	2.8848	0.149958		Pms1	0.488322	0.0734391
Zdhhc7	0.294939	0.0813515		Gm5891	2.8848	0.149958		Gm17205	0.701746	0.0734599
Fam122a	-0.402557	0.0813997		Zc3h15	0.245053	0.149967		Hdac2	0.32056	0.0734599
Lhfp	-0.55298	0.081436		Pip4k2a	0.409521	0.15014		Rps27	-0.215992	0.0734599
Mrpl18	0.25641	0.0815385		Shroom2	0.311829	0.150349		Bahd1	-0.28344	0.0735593
Prr15l	0.7293	0.0815385		Zfpm1	-0.707296	0.150614		Hmgb1	-0.242965	0.0735593
Selp	-0.426168	0.0815385		Arhgap10	0.60178	0.150636		Nmrk1	-0.411116	0.0736866
Gpatch4	0.309484	0.0815952		Rwdd4a	-0.204159	0.150636		Tacc2	0.408943	0.0738633
Btaf1	-0.311359	0.081734		Lrrc4c	-0.566481	0.151055		Fbxo28	-0.265805	0.0738937
Glis2	0.623639	0.081734		5031414D18Rik	1.60695	0.151176		BC035947	-0.52559	0.0738956
Arl6ip5	0.22416	0.0818228		Polr1e	-0.421994	0.151176		Gtpbp8	-0.2944	0.0738956
Ndrg2	0.260339	0.0818228		Adamtsl1	0.734143	0.151285		Trmt112	0.29937	0.0738956
Tstd2	-0.253654	0.0818228		Fkbp10	0.769234	0.151305		Mrgprc2-ps	0.573185	0.0739738
Prdx6	0.223662	0.0821557		Cd48	0.449758	0.152014		Ralgapa2	-0.319137	0.0739738
Fam131c	-1.03	0.0821673		Ddx52	0.233648	0.152014		Gde1	-0.266572	0.0739946
Shb	-0.291038	0.0821673		Fut10	0.807815	0.152014		Aasdh	0.349571	0.0740543
Nedd8	0.254264	0.0821876		Gngt1	0.69466	0.152014		Adgrl4	-0.344774	0.0740543
Zfp958	-0.396281	0.0821876		Grasp	-0.502321	0.152014		Adh4	0.264187	0.0740543
Bcap31	0.21239	0.0826701		Gtf2b	0.274288	0.152014		Cyth2	-0.351858	0.0740543
Swt1	-0.297879	0.082698		Hgh1	-0.614995	0.152014		Phldb2	-0.241969	0.0740543
Ptch1	0.316159	0.0827733		Mup18	-1.58799	0.152014		Anapc15	0.294304	0.0740564
Vars	0.23165	0.0828142		Rnf38	0.288492	0.152014		Sirpa	0.519113	0.0742275
Mis18a	0.435313	0.0829279		Trmt10c	-0.2525	0.152014		Ppp2r3a	-0.26594	0.0742671
Decr2	-0.247712	0.0829366		Vamp5	0.476633	0.152014		Racgap1	0.920212	0.0742913
Fbxo32	0.798515	0.0829366		Zc2hc1c	-0.647114	0.152014		F2r	-0.373315	0.0743376
Zbtb11	-0.351909	0.0829366		Zfp553	-0.382808	0.152014		Zbtb5	0.318608	0.0743376
Gm13242	-1.05492	0.0829735		Zufsp	0.329995	0.152014		Rnf130	0.212722	0.0743632
Fkbp5	0.508357	0.0830188		Adamts14	0.569152	0.152019		Acsl3	0.325577	0.0743856
Icam2	-0.534731	0.0830188		H2-T24	0.334014	0.152176		Cdc37l1	-0.236768	0.0743856
Abhd17c	-0.253638	0.0830243		Trbc2	0.77148	0.15227		mt-Co1	-0.312602	0.0743856
Crip3	0.952094	0.0830243		Pofut2	-0.253445	0.152333		Mthfsd	-0.326111	0.0743856
Vwa1	0.789689	0.0830916		Cd3g	0.537502	0.152487		Nudcd2	0.262015	0.0743856
Cse1l	-0.2623	0.0831079		Phldb3	0.563301	0.152706		Usp36	-0.383264	0.0743856
Cyp4f17	-0.370126	0.0831079		Cd63	0.613548	0.152738		Syde2	-0.50486	0.0744028
Nkd1	-0.294741	0.0831079		Adap1	0.645789	0.152861		Arhgef15	-0.429383	0.0744043
Nudt15	-0.553759	0.0831079		Mdh1	0.302271	0.152861		Atp11c	-0.232666	0.0744043
Rabggta	0.20368	0.0831079		Eef1e1	-0.324096	0.152902		Lnx1	-1.22872	0.0744043
Tnk2	-0.351815	0.0831079		Ell	0.310355	0.152902		Ldlrad4	-0.809848	0.0744543
Zfr	-0.225613	0.0831079		Ifit1	0.57522	0.152902		2010107E04Rik	-0.27251	0.0744817
Acin1	-0.244169	0.0832538		Lrrc42	0.2244	0.152902		Apopt1	-0.286214	0.0744817
Cd46	0.456012	0.0832538		Prob1	-0.434961	0.152902		Ifi30	0.500744	0.0744937
Gtf3c3	-0.27836	0.0832538		Siae	-0.211812	0.152902		Gmfb	-0.245982	0.0745306
Mga	-0.228409	0.0832538		Snx30	0.321432	0.152902		Arid5a	0.528989	0.0747115
Rps8	0.255176	0.0832538		Ube3c	-0.258235	0.152902		Foxo1	-0.379735	0.0747115
Zfp759	-0.569559	0.0832538		Aqp9	-0.285442	0.152935		Capg	0.713358	0.0748223
Adgre1	-0.352601	0.0837001		Nfatc1	-0.279888	0.153136		Rqcd1	-0.25619	0.075122
Tle2	-0.312044	0.083726		Cant1	-0.205587	0.153497		Sag	-0.419848	0.075122
Btbd19	0.683418	0.0837697		Hacd3	-0.22898	0.153497		Fli1	-0.471915	0.0753835
Cab39l	-0.185448	0.0837697		Kcnt2	1.11619	0.153497		Gas7	0.803021	0.0754035
Chic1	-0.275345	0.0838044		Man2b2	-0.220211	0.153497		Nupl1	-0.344807	0.0754492
Kctd21	-0.281061	0.0838044		Taf6	-0.215116	0.153497		Cse1l	-0.288085	0.0756213
Gm10392	0.806469	0.0838387		Tjp2	0.272456	0.153497		Gm15800	-0.35856	0.0756213
Ehd2	-0.423297	0.0840196		Larp7	0.231858	0.153498		Klhdc4	0.326803	0.0756213
Ugt2b5	-0.247545	0.0840308		Wnt5b	-0.50873	0.153513		Lims2	-0.43883	0.0756213
Aplp2	0.210698	0.0840747		Ren1	0.362651	0.153997		Rgs14	1.07808	0.0756213
Zfp458	-1.31865	0.0842698		Oit3	-0.376414	0.154128		Siglech	0.825636	0.0756213
Ccdc137	-0.267247	0.0843196		Tbl1xr1	0.23066	0.154128		Smco4	0.417857	0.0756213
Pde3a	-0.570793	0.0844666		Cptp	-0.255759	0.154232		Stag2	-0.266641	0.0756213
Cul1	-0.222436	0.0846001		Dynll1	-0.562963	0.154232		Tff1	-0.566237	0.0756213
Heatr6	-0.262675	0.0846001		Rbm39	0.166523	0.154232		Zranb1	-0.24637	0.0756213
Prkacb	0.196187	0.0846001		Snx2	0.164638	0.154232		Akr1d1	-0.440227	0.0756926
Trp53bp2	0.223613	0.0846001		Tlr3	0.455426	0.154232		Chchd10	-0.300344	0.0756926
Zfp51	-0.520327	0.0846001		Sytl5	1.29913	0.154357		Fbxo42	-0.324437	0.0756926
Tbc1d10b	0.244641	0.0846422		Dnaja3	-0.228928	0.154416		Gm12751	2.5094	0.0756926
Ncor1	-0.256327	0.0847127		Mup2	-1.09804	0.154416		Map4k2	-0.251786	0.0756926
Prrc1	0.192159	0.0847127		Rb1cc1	0.197275	0.154416		Nmd3	-0.293432	0.0756926
Ankrd13a	-0.241439	0.0847212		Nrp1	-0.367332	0.154543		Prrc2a	-0.226166	0.0756926
Mcl1	0.241424	0.0848228		Zfp91	-0.301671	0.154688		Rab6a	-0.221643	0.0756926
Kif26b	0.728029	0.0850505		Dnajc22	-0.235789	0.154821		Tmem266	-0.740587	0.0756926
Chkb	-0.247318	0.0850733		Vac14	-0.374774	0.154872		Gm17420	-1.26478	0.075805
Eif4a3	0.230892	0.0850733		Ap1b1	-0.207056	0.154952		Naa60	-0.194951	0.0758292
Slc13a5	0.573392	0.0850733		Cox15	-0.22666	0.155089		Ggct	0.439975	0.0758302
Sult1a1	0.280221	0.0850733		Dcun1d2	-0.346554	0.155089		Pfas	-0.346598	0.0761041
Chchd7	0.33945	0.0851561		Gm44478	1.25853	0.155089		Hlx	-0.597915	0.0762907
Fam118a	0.47449	0.0852206		Paxbp1	0.302451	0.155089		Rabgap1l	-0.239849	0.0762907
Mrpl15	0.243371	0.085223		Uck1	-0.446605	0.155137		Stmn1	0.690588	0.0763625
1110004E09Rik	0.31669	0.0852267		Rdh10	-0.244654	0.155246		Rab11fip2	-0.565247	0.0764103
Fam103a1	0.232341	0.0852267		Tex10	0.283751	0.155246		Cdc42ep5	1.17056	0.0764363
Rpl19	0.217065	0.0852267		Hspb1	-0.87109	0.155305		Ctdnep1	0.280213	0.0764498
Rufy3	0.276324	0.0852267		Tmem67	0.444206	0.155305		Sfi1	-0.432914	0.0764498
Cyb5a	0.262142	0.0852339		Qdpr	0.398423	0.155429		Eri2	-0.304105	0.0765322
Zdhhc3	-0.202258	0.0852339		Rpl13a	0.301834	0.155488		Ndnl2	0.314319	0.0765322
Rab5c	-0.225591	0.0853059		Zfp646	-0.292899	0.155488		Rpl30	0.210843	0.0765322
Nufip2	-0.313936	0.0855088		Ammecr1	0.530226	0.155848		Slc45a3	0.749998	0.0765322
Dck	0.392823	0.0855678		Cct4	-0.202968	0.155848		Gpn1	0.285823	0.0767673
Afg3l1	-0.187532	0.0855946		Mapk1	-0.198009	0.155848		Cdk13	-0.223891	0.0768235
D1Ertd622e	-0.265267	0.0855946		Pdzk1ip1	0.652638	0.155848		Dnajc24	0.458315	0.0768235
Gp1ba	0.72674	0.0855946		Sesn1	0.242638	0.155848		Kmt2d	-0.295562	0.0768235
Anapc15	0.29777	0.0857086		Hprt	0.185785	0.155947		Cep152	0.433969	0.0769786
Bach2	-0.84145	0.0857115		Txnrd3	-0.248116	0.155947		Gpr17	-0.802265	0.0770209
Necap1	-0.233941	0.085842		Slc30a9	-0.212734	0.156052		Hspa5	0.771462	0.0770209
Rpl27-ps3	0.280598	0.0860715		Lrpprc	-0.252519	0.156092		Klf6	0.450791	0.0770209
Nus1	0.217849	0.0861478		Setd4	-0.454908	0.15616		Nos3	-0.449367	0.0770209
Pdik1l	-0.329363	0.0862297		Tmem183a	0.179459	0.15647		Tat	-0.419242	0.0770209
Sdr9c7	-0.66954	0.0862297		Glrx5	-0.214767	0.156482		Trappc6b	-0.246806	0.0770209
Tprgl	-0.211918	0.0862297		Tspan31	-0.195087	0.156482		Eif3l	-0.190599	0.0770363
Zfp513	-0.424658	0.0862297		Zfp688	0.548798	0.156482		Agpat3	-0.266833	0.0770793
Acsm2	-0.614521	0.086286		Eif3a	0.26679	0.156611		Huwe1	-0.260066	0.0770886
Fam89a	-0.671898	0.0865548		Adamts1	-0.502385	0.156881		Marcks	0.370135	0.0771391
Cd19	0.861247	0.08664		Agmo	-0.252899	0.156881		Arl16	-0.408745	0.0771409
Mrip-ps	-0.785669	0.08664		Fermt2	0.254231	0.156881		Gm45062	-0.82329	0.0772785
St6galnac3	-0.773707	0.0868886		Gm4952	-0.509938	0.156881		Cpb2	0.240115	0.0773946
Gramd4	0.389719	0.0869317		Gpd1l	-0.272071	0.156881		Dok5	-0.484715	0.0773946
Als2	-0.245452	0.0869575		Gzma	1.14895	0.156881		Ppp4r2	-0.26688	0.0773946
Mgll	-0.422547	0.0869575		Hdhd3	-0.652961	0.156881		Man2c1	-0.261787	0.0775177
Rpa3	0.404358	0.0869575		Mrpl10	-0.24995	0.156881		Nkg7	0.690752	0.0775177
Dnajc21	0.273831	0.0870856		Pelo	-0.308123	0.156881		Gpcpd1	-0.898382	0.0777149
Rps27a	0.230055	0.0871468		Phf11b	1.25531	0.156881		Gmfg	0.521907	0.0780162
Trnau1ap	0.275225	0.0871725		Ptgs1	0.420519	0.156881		Tmcc3	0.334537	0.0780497
Agfg2	-0.256187	0.0873305		Sod2	-0.235192	0.156881		Ncf4	0.574186	0.0781843
Dhx9	-0.314763	0.0873305		Traf3ip1	-0.354967	0.156881		Socs2	0.905187	0.0781843
Hras	0.311003	0.0873501		Pycrl	-0.376855	0.157056		Cox6a1	0.261128	0.0783313
Borcs8	-0.290673	0.0875104		Il1b	0.736123	0.1573		Nod1	0.314924	0.0783618
Egln2	0.212588	0.0878603		Tpcn1	-0.373072	0.1573		Prr13	0.276985	0.0783639
Slco1a4	0.35548	0.0878831		Jmjd4	-0.274191	0.157306		Ipo7	-0.29324	0.0783861
Cd320	0.531507	0.0879646		Lnpep	0.581249	0.157306		Cyp2a12	-0.240378	0.0783863
Fam210a	-0.342942	0.0881444		Trim68	0.433274	0.157423		Ssu72	-0.251374	0.0783863
Gm10175	-0.362314	0.0881444		Sardh	-0.33462	0.157629		Gm18635	0.787642	0.0784493
Slc3a1	-0.354405	0.0881444		Extl3	-0.221189	0.1577		Ptprj	0.24995	0.0784493
Timeless	0.439575	0.0881444		Ppme1	-0.269544	0.1577		C6	0.530011	0.0787994
Zfp397	-0.246861	0.0881444		F10	0.215469	0.15772		Dennd4c	-0.299153	0.0788007
Bmp4	0.656479	0.0881664		Ncmap	-0.853032	0.15772		Nhlrc2	-0.505078	0.0788705
Calu	-0.196607	0.0881664		Gm15500	0.228675	0.158103		Zfp553	-0.37118	0.0788705
Cbx7	0.392837	0.0881664		Mgrn1	-0.153663	0.15818		Tyrobp	0.598686	0.0788714
Hars2	-0.188698	0.0881664		Arfgap1	0.214348	0.158258		Wdr18	-0.239298	0.0790017
Nr2f2	-0.230143	0.0881664		Pafah1b3	0.67188	0.158258		Psen2	0.426938	0.0791749
Simc1	-0.423174	0.0881664		Zbtb20	0.399399	0.158258		Tsen54	0.429462	0.0793682
Bmp5	-0.552312	0.0886165		Foxred1	-0.221317	0.158278		Mllt6	-0.278856	0.0794946
Fut10	0.752368	0.0887933		3110040N11Rik	0.254722	0.15837		Slc6a6	0.292445	0.0794966
Loxl1	-0.739435	0.0887933		Cenpj	0.475279	0.15837		Ppip5k2	-0.257991	0.0795082
Srpk2	0.207664	0.0887933		Cfap61	-0.809544	0.15837		Commd2	0.31305	0.079579
Galk1	0.292914	0.0888855		Dok3	-0.634125	0.15837		Gm6652	1.13265	0.079579
Ighm	0.655644	0.0888855		Gatad2a	-0.246928	0.15837		Lpcat3	-0.277257	0.079579
Med28	0.308758	0.0888855		Gmds	0.457419	0.15837		Lrrk2	0.540116	0.079579
Rps27rt	-1.60449	0.0888855		Lzts2	0.367842	0.15837		Nfyb	0.305395	0.079579
Mtmr2	-0.226701	0.0889824		Ms4a4d	0.313982	0.15837		Tcf3	-0.242146	0.079579
Nfkbib	0.264826	0.0890254		Mup-ps16	-1.49172	0.15837		Terf2ip	0.259017	0.0795883
Cfh	-0.338752	0.0890439		Nme3	-0.407174	0.15837		Rps6kc1	0.342545	0.079819
Folr2	-0.428407	0.0891376		Ssfa2	-0.316104	0.15837		Srrm2	-0.322255	0.079819
Rps27l	0.241272	0.0891376		Tarm1	0.603285	0.15837		Me3	-0.328628	0.079827
Cd55	-0.286016	0.089335		Ugt1a9	0.239057	0.15837		Il15	0.603599	0.0798709
Dmd	0.26874	0.0895267		Hcfc1r1	-0.325267	0.158384		Evi2a	0.728571	0.0800038
Nup155	-0.26727	0.0896529		Krt8	0.280201	0.158782		H2-Q5	0.580828	0.0800038
Rnft1	-0.184262	0.0896529		Mcfd2	-0.199742	0.158782		Rbm15	-0.366002	0.0800038
Ap2b1	-0.168349	0.0897198		Sf3b4	-0.207992	0.158782		Ms4a4b	0.554483	0.0800767
Sacs	0.490605	0.0899457		Zbtb11	-0.261125	0.158782		Cyp4f18	1.01963	0.0803158
Gm10451	0.849167	0.089994		Snx8	-0.260544	0.158925		Mcm3	0.372395	0.0803981
Sema4c	-0.543337	0.089994		Tpd52	0.230532	0.158939		Trim34a	0.347645	0.0805129
Colec10	-0.384543	0.0900323		Ndst2	-0.229048	0.159065		Zfp809	-0.59805	0.0805131
Acss2	0.650493	0.0901168		Anapc13	0.268649	0.159214		Rhbdf2	0.509809	0.080531
Mrpl43	0.229801	0.0901168		Pnpo	-0.184329	0.159214		Srprb	0.521533	0.080531
Nxpe2	-0.312602	0.0901856		Ppfia4	0.882926	0.159214		2610021A01Rik	-0.299345	0.0807089
Atp5j2	-0.291317	0.0903334		Sms	0.308429	0.159214		Sec23a	-0.211977	0.0807089
Lilr4b	0.402797	0.0903334		Zdhhc13	0.363843	0.159214		Shank3	-0.561821	0.0807507
Mex3c	-0.247551	0.0903334		Grik5	-0.342516	0.159222		Sec11c	0.417645	0.0809624
Mxd1	0.388472	0.0903334		Wnt9a	0.969724	0.159222		Ube2d3	-0.217362	0.0811663
Numb	-0.241196	0.0903334		Ambp	0.252424	0.159306		Nde1	0.242266	0.0811901
Rsl24d1	0.237811	0.0903334		Dnase1l2	-0.644703	0.15946		Rnf13	-0.212936	0.0812294
Tlr1	0.716802	0.0903334		Repin1	0.232353	0.159493		Mt2	-1.58776	0.081442
Toporsos	-0.665082	0.0903334		Pml	0.295128	0.159618		Phykpl	-0.243244	0.0814489
Ube3c	-0.22034	0.0903334		Pde6g	-1.11576	0.159843		Pde2a	-0.281407	0.081528
F11	-0.329983	0.0903458		Ccdc53	0.250563	0.159964		Txndc17	0.277757	0.0815645
Bcl3	-0.416433	0.0903469		Ptpn13	0.360923	0.159964		Uap1	0.384017	0.0815901
Cnn2	-0.461442	0.0903469		Kin	0.298284	0.160075		45724	-0.219897	0.0815914
Hemk1	0.342358	0.0903469		Ncapg2	0.559615	0.160431		Rnase6	1.41316	0.0817391
Rnasel	0.401186	0.0903469		Slc9b2	0.767751	0.160787		Dusp3	-0.413247	0.0817727
Chaf1b	0.542072	0.0905549		Trappc3	-0.197086	0.160832		Pcdhga8	0.49997	0.0817727
Zfp383	0.407126	0.0905732		Acbd4	-0.302433	0.160837		Sptbn2	-0.330167	0.0819593
Akna	0.394234	0.0906688		Prr13	0.243459	0.160837		Pbrm1	-0.277399	0.0819921
2010107G23Rik	-0.601617	0.0906808		Serpinb6b	0.580262	0.160837		Atn1	-0.379937	0.0820565
Chchd6	0.441486	0.0906808		Arl4c	0.501978	0.160941		Dars	-0.245132	0.0820565
Stat3	0.285504	0.0906808		Id3	0.581011	0.161214		Gm29666	-0.556952	0.0820565
Plxnd1	-0.288491	0.091166		Nucb1	-0.168704	0.161219		Raver1	-0.301239	0.0820565
Ctsk	0.656476	0.0912455		Tpx2	0.887619	0.161219		Tradd	0.371413	0.0820565
Stau1	-0.207014	0.0912455		Cd59a	-0.270305	0.161246		Adgrf5	-0.269513	0.0825411
Ddx41	-0.230605	0.0912635		Gins1	0.38233	0.161246		Dclk1	1.19747	0.0825411
Pygm	-0.920378	0.09139		Traf4	-0.243059	0.161315		Armc10	0.430337	0.0827475
1810011O10Rik	-0.600481	0.091511		Socs6	0.287395	0.161349		Ubap1	-0.20898	0.0827475
Cdh3	1.00523	0.0917905		Snrpd2	0.223164	0.161405		Pih1d1	0.346119	0.0828106
Tspan15	0.44447	0.0918013		Ubtd1	-0.502386	0.161405		Lrrc25	0.626466	0.0828279
Cat	-0.236897	0.0918028		Slc25a38	-0.209888	0.161466		Ccdc88b	0.657153	0.0829068
Elmo2	-0.313868	0.0918028		Trim23	0.277454	0.161476		Lrp3	-0.339274	0.0829232
Khnyn	0.439739	0.0918028		Cntn1	-0.431829	0.161496		Bsdc1	-0.227302	0.0829351
Clcn2	0.233429	0.0918388		Ralgps2	0.208588	0.161496		Stx4a	0.436377	0.0829351
Sptlc1	0.196735	0.0919009		Gm20523	-2.25757	0.161977		Aamp	0.22639	0.0829493
Micu2	-0.218381	0.0921475		Arfip2	-0.387397	0.162051		Bcl10	0.304799	0.0829493
Sptlc2	0.220027	0.0921475		F2rl2	0.932244	0.162051		Rbm17	0.265018	0.0831243
Phf23	-0.35713	0.0921501		Sec31b	-0.412316	0.162241		Ndufa13	0.298554	0.0831801
Acot1	-1.10271	0.0921918		Tprgl	-0.214046	0.162243		U2af1	0.295884	0.0832263
C1qbp	0.246071	0.0921918		C1qb	0.413793	0.162916		Fdft1	-0.590272	0.0832479
Eid1	-0.367687	0.0921918		45902	0.172869	0.162943		Slc29a3	0.50669	0.0835544
Mvp	0.191392	0.0922212		Mrps9	0.192627	0.163238		Tspan32	0.783081	0.0836013
Phka1	0.29442	0.0922493		Zdhhc7	-0.268248	0.163238		Senp5	-0.348503	0.0837119
Cdc42bpb	0.250302	0.0923933		Ndor1	-0.204837	0.163279		Ms4a6b	0.602437	0.0837153
Serpina3f	0.500051	0.0923933		Adcy10	0.722353	0.163331		Klhl11	-0.996008	0.0837505
Mmgt1	-0.214279	0.0924067		Katna1	0.213672	0.163331		Msn	0.399304	0.0837866
Brms1	0.233239	0.0925159		Lrsam1	-0.334019	0.163331		Phf23	-0.303322	0.0837866
Znhit2	0.314148	0.0928083		Tm2d2	-0.222667	0.163331		Supt4a	0.271681	0.08387
Aebp1	0.658412	0.0928316		Cpsf3l	-0.196765	0.163346		Fbxw8	-0.239409	0.0839017
Elovl2	-0.356205	0.0928316		Ftsj2	-0.309592	0.163561		Nes	-0.520803	0.0839017
Gm15812	-0.895893	0.0928316		Znhit2	-0.348047	0.163561		Traf3ip1	-0.359888	0.083983
Lfng	0.415581	0.0928316		Mlxip	-0.283049	0.163643		Gm28661	0.937887	0.0841746
Mboat7	-0.242519	0.0928316		Hps5	-0.220342	0.163984		Lmo2	0.402918	0.0841746
Smc3	0.259905	0.0928316		Traf5	0.312457	0.164173		Scyl3	-0.282008	0.0841746
1700017B05Rik	-0.324362	0.093029		Pls1	-0.740993	0.164231		Dvl1	-0.219835	0.0841993
B4galt3	0.314883	0.093029		Spock2	0.812023	0.164551		Adra2b	0.482803	0.0843118
Dctpp1	0.350926	0.093029		Myo5a	0.854904	0.16475		Nbl1	0.821786	0.0843118
Gm10297	1.38804	0.093029		Rbms1	0.245148	0.16475		Baiap2	0.563189	0.0843554
Gm14226	-0.543355	0.093029		Glul	-0.699999	0.164945		Cep85l	-0.609229	0.0843554
Hnrnpa0	-0.210283	0.093029		Gm5970	0.656138	0.165019		Sel1l	0.415289	0.084379
Upf1	0.205535	0.093029		Dot1l	-0.311394	0.165088		Cul4a	-0.224343	0.0844408
Ctdnep1	0.252345	0.0930436		Myo9a	0.295144	0.165088		Usp24	-0.210144	0.0844408
Jph1	0.830064	0.0931941		Wdr48	-0.173143	0.165088		Lck	0.746824	0.0847625
Hddc3	0.43914	0.0932875		Cdc37l1	-0.263016	0.165138		Hamp	0.711496	0.0848167
Zfp791	-0.506007	0.0932875		Orm2	0.625763	0.165172		Commd8	0.275171	0.0849976
Zfp697	0.571903	0.0934012		Tefm	-0.328725	0.165201		Mex3c	-0.273663	0.0849976
Cyp2c70	0.306135	0.0934792		Acmsd	1.08136	0.165229		Ppargc1a	-0.639546	0.0849976
Sirpa	0.328288	0.0934931		Cyp4f16	0.491206	0.165229		Ppm1b	0.256222	0.085144
Tfpi	-0.361851	0.0935242		Mocs2	0.22203	0.165229		Ccdc25	0.266152	0.0851714
Gm13002	0.892064	0.0937421		Suv420h1	0.248583	0.165229		Tmem184a	-0.391962	0.0851714
Snx1	-0.245281	0.0937421		Ncam2	0.813089	0.165469		Sema5a	0.643402	0.0851931
Tmem204	-0.32582	0.0938459		Ap2a1	-0.269023	0.165598		Ttc39c	-0.495574	0.0851931
Ist1	0.228838	0.0943963		Phldb2	-0.259432	0.165627		Pld1	0.280176	0.0853327
Usf1	0.253172	0.0944199		Stk16	-0.353782	0.165627		Ep300	-0.262468	0.0853459
Rcor3	0.329501	0.0944809		Ttl	-0.326715	0.165627		1600014C10Rik	-0.232367	0.0857316
Pah	0.305782	0.0945394		Lig1	0.485789	0.165639		Igfbp5	0.571891	0.0857697
Gm42927	-0.352897	0.0947096		Pus10	-0.199735	0.165639		Rbm25	-0.226828	0.0861685
Pgbd1	0.799507	0.094761		Racgap1	0.987285	0.165639		Rfng	0.268315	0.0861685
Fam60a	0.500076	0.0947968		Tspan3	0.481426	0.165639		Nek1	0.392622	0.0862262
Alyref2	-0.475101	0.0950805		Vmn1r65	0.602548	0.165639		Mknk1	-0.292628	0.0862288
Klf15	-0.205731	0.0954727		Acadm	-0.310195	0.165715		Snw1	-0.215224	0.0862794
Klhdc7a	-0.455872	0.0954727		Sun2	0.33508	0.165715		Apbb1	-0.879799	0.0864281
Zdhhc24	0.473969	0.0954727		Rwdd2a	-1.36595	0.165727		Oas1b	0.739402	0.0864922
BC029214	-0.510967	0.0956553		Eif4e1b	0.377097	0.165802		Slc12a7	-0.252415	0.0864922
C2	0.273398	0.0958252		Ropn1l	0.335545	0.165802		B3galnt2	0.190301	0.0865023
Aifm2	0.275566	0.0960581		Sh3bgr	1.22313	0.165802		Pnldc1	-0.887248	0.0865023
Fbxl19	-0.474922	0.0960581		Eif4e3	0.345904	0.165804		Gm340	0.47611	0.0865089
Foxj3	0.272195	0.0960581		Olfml3	0.46161	0.165804		Plekha8	-0.312774	0.0865351
Hsp90ab1	-0.248295	0.0960581		Rapgef5	-0.403775	0.165804		Npr2	-0.342458	0.0865595
Pafah1b1	-0.201065	0.0960581		Cyhr1	-0.199153	0.165841		Tmem8	-0.226922	0.0865595
Vldlr	-0.601264	0.0960581		Cd36	-0.48102	0.165907		Usp9x	-0.217274	0.0865595
Polr3f	-0.24549	0.0960769		Tmx3	0.219137	0.166167		0610010F05Rik	-0.37361	0.0865981
Mospd2	-0.233656	0.0961615		Chst12	0.75367	0.166209		Lrit2	-0.589761	0.0866186
Slc25a45	-0.256135	0.096373		Dync2li1	0.745153	0.166548		Slc22a26	0.330337	0.0869381
Tbc1d4	0.374329	0.0963852		Tctex1d2	0.559866	0.166548		Acaca	-0.365606	0.0869451
Nlrp9b	0.924532	0.0963893		Abat	-0.362778	0.166641		Dnase2b	-0.287884	0.0869451
Cd79a	0.513106	0.0969271		Rhot1	-0.171563	0.166641		Hras	0.295569	0.0869451
Adamts6	-0.84593	0.0971402		Fam49b	0.289452	0.166953		Nup54	-0.303627	0.0869451
Lrrc45	0.334794	0.0971402		Hars	0.205336	0.167025		Wdr46	-0.271805	0.0869451
Mob3b	-0.236692	0.0971402		Sfi1	-0.301598	0.167025		Cfdp1	0.250242	0.0870818
Pllp	-0.546039	0.0971402		Lsm8	0.281308	0.167235		Mrps34	0.262797	0.0870818
Evc	0.358747	0.0971698		Prpf18	0.254486	0.167235		Tcf7	-0.44306	0.0870818
Mtx3	-0.256776	0.0971698		Psmd6	-0.208032	0.167235		Hddc2	0.620073	0.08712
Fbxw8	-0.194924	0.0972261		Saraf	0.247193	0.167235		Sgpp1	0.192666	0.0872749
Kif23	-1.16062	0.0973473		Zeb2	0.363755	0.167235		Akr1c19	0.357522	0.0872942
Pgam1	0.228894	0.0974019		Letm1	-0.226851	0.167701		Btbd16	0.844522	0.0872942
Tenm1	0.606256	0.0974019		Snx33	0.226934	0.167728		Calr	0.25761	0.0872942
Apob	-0.22601	0.0978403		Fbxo36	-0.447198	0.167744		Dok1	0.750662	0.0872942
Fkbpl	-0.554759	0.0978403		Nrep	-0.664455	0.168031		Eda	-0.757975	0.0875187
Man2b1	0.180118	0.0978661		Slc7a1	0.653109	0.16807		Nsun3	-0.321132	0.0875187
Rsad1	-0.305608	0.0978661		Acaa2	-0.22487	0.16812		Frmd6	0.379352	0.0878569
Vps52	-0.206685	0.0978661		Nr1h4	-0.394555	0.16812		Adh1	0.27964	0.0879285
Cps1	0.514298	0.097938		Il17rb	0.540275	0.168218		Cab39	-0.210691	0.0879285
Eva1b	0.448348	0.098133		Dynlt1b	0.375647	0.168239		Ctnnal1	-0.330998	0.0879285
Vps4b	-0.183694	0.0982677		Mnda	0.635014	0.168239		Cog5	-0.504411	0.0879715
Tmem120a	0.298816	0.0985377		Batf3	0.772346	0.168308		Atoh8	0.455727	0.0880485
Ddx17	-0.234206	0.0986545		Lgals3bp	0.228357	0.168464		Fastkd1	-0.245417	0.0881577
Ifitm3	0.267156	0.098829		Cryl1	0.454346	0.168729		Slc25a20	-0.355274	0.0881721
Slc38a3	0.381098	0.0988693		Mast4	0.395659	0.16881		Rel	-0.309527	0.0882017
Bcs1l	-0.245207	0.0989195		Atp11b	0.287648	0.169128		Slc25a22	-0.371189	0.0882017
Pus7	0.342297	0.0989195		Gm8506	-0.38274	0.169128		Acsm3	-0.331735	0.0882054
Ass1	0.543112	0.0990473		Rp2	0.311062	0.169128		Rasgrf2	-0.775356	0.0882101
Fam174a	0.285713	0.0991746		Dbndd2	0.385999	0.169131		Rnf39	0.593999	0.0883151
Pdap1	-0.244406	0.0993586		Erap1	0.258784	0.16931		Nmrk2	-2.24999	0.0883689
Abca8a	-0.248703	0.0994985		Cd52	0.553384	0.169486		Knop1	-0.260701	0.0884837
Mreg	-0.340495	0.0994985		Dnpep	-0.248551	0.169487		Tmod3	0.239424	0.0885155
Psma1	-0.219922	0.0994985		Ahnak	0.280469	0.169504		Prpf8	-0.22145	0.0886107
Tdp2	0.234881	0.0994985		Slc11a2	0.379661	0.16964		Gatsl2	0.459936	0.0886273
Tkt	0.234796	0.0994985		Fam171a2	-0.57641	0.169718		Med16	-0.361154	0.0886795
Sema4a	0.217839	0.0995344		Ppl	-0.559489	0.169718		Caln1	0.455651	0.0887484
Rarg	0.37143	0.0996201		Cyb561d2	-0.330668	0.169822		Pcdh15	-1.35812	0.0887807
Smad3	-0.31442	0.0996201		Lpl	1.35149	0.169824		Tbc1d9	0.730697	0.0887807
Tmed5	0.283509	0.0996201		Mphosph8	-0.29668	0.169824		Khk	0.336065	0.0889016
B9d2	0.396383	0.0996279		Zbtb7c	1.14155	0.169824		Brd2	-0.297673	0.0889439
Ppip5k2	-0.254089	0.0996279		1810049J17Rik	-0.614977	0.169906		Msln	0.838949	0.0889439
Ppp1r16a	0.265071	0.0996279		Evi2a	0.83009	0.169922		Cep68	-0.283366	0.0890169
Sdf4	0.207277	0.0996279		Nans	0.258749	0.170155		Ppic	-0.529598	0.0890969
Sparc	-0.388049	0.0996279		4932438A13Rik	0.182183	0.170192		Trp53inp2	-0.514212	0.089117
Cep72	-0.724633	0.0996407		Apoa1	0.336582	0.170192		Fam20a	0.275786	0.0891315
Fam133b	-0.291306	0.0996407		Commd7	0.313326	0.170192		Rpl37	-0.205089	0.0891317
Itga1	-0.251241	0.0996407		Cwf19l2	0.266501	0.170291		Zzz3	-0.228768	0.0891317
Fam134b	-0.394181	0.0997226		Nxpe3	0.644943	0.170391		Asxl1	0.283187	0.0891522
Adamts2	-0.386683	0.0998176		Ppwd1	0.238868	0.170396		Cd46	0.454258	0.0892555
Aldh1l1	0.52472	0.0998176		BC003331	-0.189784	0.170455		Mmrn1	-1.95167	0.0892555
Cyp2g1	-0.327257	0.0998176		Chdh	-0.200538	0.170455		Trim8	-0.33449	0.0892555
Arpin	0.383269	0.0999941		Gm9864	0.530181	0.170455		Zbtb9	-2.66496	0.0893505
Pex2	0.222288	0.0999941		Zfp169	0.429553	0.170649		Polr2m	-0.204164	0.0894046
Cd59a	-0.22646	0.100058		Tepp	-1.19183	0.170726		Spry4	-0.422855	0.089489
Cyp3a11	-0.253271	0.100072		Commd10	0.260648	0.170775		Ythdf1	0.219534	0.0895664
Apbb2	0.300616	0.100252		Asns	1.23052	0.170821		Sec63	0.211646	0.0896052
Polr3k	-0.294246	0.100478		Sorbs1	-0.479932	0.170821		Sec24b	0.250489	0.0897353
Frat1	0.682467	0.10049		Anxa2	0.41078	0.170908		Gm8941	-0.558128	0.0897419
Gm14308	0.898238	0.100574		Arid1b	-0.230235	0.170908		Bhlhb9	-0.930818	0.0899637
Tpm4	-0.239423	0.10062		Tcta	-0.265129	0.171041		Ppm1a	-0.214274	0.0899637
2810459M11Rik	-0.259103	0.100722		Ddx51	-0.247808	0.171062		Itga5	0.428418	0.0900242
Cyp4f16	0.414464	0.100722		Slk	0.209477	0.171062		Ttc41	0.520583	0.0900242
Klk1b4	0.819856	0.100722		Ccne2	-0.532699	0.171129		Vps29	-0.212525	0.0900242
Agbl5	-0.309761	0.100831		Perp	-0.278154	0.171129		Serpind1	-0.212488	0.0900702
Fam198a	-0.551181	0.100947		Tnrc18	-0.243657	0.171129		Dok6	-0.676879	0.090086
Galnt7	0.500947	0.100947		Ablim3	0.362253	0.171554		Mcph1	0.468419	0.090086
Stxbp3	-0.204301	0.100947		Ghdc	-0.257728	0.171554		Gm8506	-0.410569	0.0902224
Dstn	0.220675	0.101098		Decr1	-0.36668	0.171559		Gm13212	0.978851	0.0902585
Rnf103	0.352691	0.101098		Tmem120b	-0.458266	0.171559		Rabl6	-0.334425	0.0903437
Sirt5	0.332981	0.101098		Il15	0.7428	0.17157		Ajuba	0.519936	0.0905647
Zfp58	-0.314511	0.101098		Pla2g7	-0.586746	0.171739		Rtkn	-0.393841	0.0907086
Plagl1	0.503883	0.101204		Cdv3	-0.180346	0.171971		2810025M15Rik	0.504676	0.0908243
Asna1	-0.230482	0.101205		Cryzl1	0.249775	0.171971		Acin1	-0.247454	0.0908243
Dcaf7	-0.195473	0.101225		Ifi203	0.276292	0.171971		Ugcg	0.347003	0.0908243
Lnpep	-0.388107	0.101334		Rrp1	0.192194	0.171971		Ngdn	0.435834	0.0908334
1810013L24Rik	-0.234456	0.101803		Thnsl1	-0.398548	0.172508		Gm44821	-0.733818	0.0909252
Prr12	0.30762	0.101803		Tor3a	0.339219	0.173203		Ndufs5	0.287589	0.0909252
Spatc1l	-0.791688	0.101803		Npm1	0.192854	0.173341		Serpinc1	-0.211217	0.0909252
Sema6d	-0.266548	0.101845		Sympk	-0.179364	0.173539		Ugp2	-0.343438	0.0910436
2900026A02Rik	-0.322633	0.101877		Gstm3	0.683975	0.173569		Snx9	-0.255067	0.0911219
Map3k4	0.184762	0.10189		Narf	-0.430381	0.173569		Ppil4	-0.263265	0.0914212
Usp53	0.354818	0.102125		Vars2	-0.230527	0.17371		Sik3	-0.260537	0.0914212
B3gntl1	0.486737	0.102149		Gm3244	-0.326274	0.173839		Klf1	-0.788874	0.0915658
Rin3	-0.221076	0.102185		Ftsj1	-0.325817	0.173882		Tmem186	-0.34966	0.0916519
Ptgfrn	0.283923	0.10219		Prpf4b	0.260905	0.173947		Borcs5	0.395402	0.0918103
Sesn1	0.232735	0.10219		Gatad1	-0.217984	0.17395		Dym	-0.270367	0.0918103
Hecw2	-0.480522	0.102283		Esrrg	-0.773458	0.174218		1700003E16Rik	0.665494	0.0918633
Trrap	-0.243871	0.102283		Elovl5	0.286613	0.174228		Cpeb2	0.485786	0.0918633
Arl8a	0.231983	0.102488		Camta2	-0.199822	0.174271		Kcnk10	-1.71294	0.0918633
Commd6	-0.279199	0.102547		Erp29	0.19408	0.174271		Gli3	-1.04506	0.0918861
Glt28d2	-0.479525	0.102547		Osmr	0.429583	0.174271		Pdgfb	0.791499	0.0918861
Plaa	-0.232654	0.102547		Sh2d4a	0.335658	0.174271		Gm12789	-1.57162	0.0919228
Gm2316	2.69194	0.10258		Asb2	0.580479	0.174501		Mia2	-0.477131	0.0921387
Rtfdc1	-0.21407	0.10258		Car7	-0.649168	0.174501		Ptpn4	-0.380597	0.0922398
Txn2	0.264467	0.10258		Med28	0.367364	0.174649		Abcd3	-0.233303	0.0923711
Ndor1	-0.228891	0.102629		Xdh	0.272894	0.174649		Farsa	0.24886	0.0923711
Sqstm1	-0.178819	0.102629		Procr	0.741033	0.174953		Cnnm3	0.248026	0.0923971
Tgm4	-0.939083	0.102629		Nol7	0.192245	0.175007		Mvd	-0.665865	0.0924588
Alg5	0.18962	0.102926		Ttpa	-0.235175	0.175007		Cpne9	-1.22286	0.0924823
Dbp	0.863176	0.102926		Bmp1	-0.215151	0.175064		F2rl1	0.796328	0.0926873
Gpr182	-0.27153	0.102926		B230118H07Rik	0.231572	0.175185		Rab8a	-0.216726	0.0927336
Faf2	-0.174852	0.103011		Dbp	-1.0416	0.175185		Slc39a11	-0.290387	0.0927336
Epha3	-0.644038	0.103039		Ppt1	0.178	0.175597		Ermp1	-0.232879	0.0927501
Wdr20	-0.298522	0.103121		Xpnpep3	-0.33525	0.175597		H2afy2	-0.706774	0.0927501
Ccnl1	-0.256044	0.103188		Sytl1	-0.370641	0.175701		Ilf3	-0.288269	0.0927501
Aldh3b3	-0.501753	0.103246		Vsig10	0.590288	0.175701		Ppcs	0.248455	0.0927501
Asxl1	0.252838	0.103246		Pafah2	-0.250546	0.17578		Rabac1	0.267197	0.0927501
Gimd1	-0.451438	0.103246		Nagk	0.279745	0.175803		Rrp9	-0.373288	0.0927501
Lrfn3	-0.85366	0.103258		2210418O10Rik	-0.251596	0.17584		Tlr2	0.580357	0.0927501
Zfp652	-0.200129	0.103393		Mphosph10	-0.341891	0.17584		Zfp791	-0.482168	0.0927501
Rrp1	0.199939	0.103508		Kdsr	-0.304754	0.176267		Map3k14	0.525002	0.0928685
Cyp1a2	0.388189	0.103545		Hdac11	-0.203138	0.176462		Qdpr	0.475949	0.0928685
Hacd3	0.234945	0.103545		Ntng2	-0.49325	0.176462		Zfp518a	0.364379	0.0928685
Plrg1	-0.23786	0.103545		Bpgm	0.367868	0.176717		Lmnb2	-0.463429	0.0929405
Rp9	-0.235217	0.103545		Cd300lf	0.531459	0.176717		Abcc2	-0.374336	0.0929688
Smyd2	0.265012	0.103545		Plekha7	-0.390662	0.176717		Cacna2d1	-0.579414	0.0930758
Tnfrsf11b	-1.01421	0.103545		Ruvbl1	0.24968	0.176717		Magt1	0.308929	0.0930758
Poglut1	-0.239351	0.103588		Sptbn2	0.214091	0.176717		Man2b2	-0.254342	0.0930758
Acsl5	-0.212871	0.103853		Wrb	-0.341524	0.176717		Pou2f2	0.56054	0.0934133
Calr	-0.269995	0.103853		Zfp654	-0.241757	0.176717		Garem	-0.354251	0.0935588
Klhdc10	0.173922	0.1039		Clic3	-1.1221	0.17675		Tepp	-1.22299	0.0939427
Emc4	-0.2466	0.104091		Ecm1	-0.28429	0.17675		Cdc27	-0.232961	0.0944455
Pebp1	0.218143	0.104091		Prps1l3	-0.218953	0.176884		Cox8a	-0.268104	0.0944455
Mthfsl	-0.361132	0.104334		Pdhb	-0.210721	0.17691		Ptpn6	0.226417	0.0944455
Get4	0.189113	0.104438		Sacs	0.488685	0.17691		Rab17	0.330247	0.0944455
Il33	0.408226	0.10452		Fam178a	0.235653	0.17698		Zfp157	0.343586	0.0944455
Ppp1r12a	-0.404216	0.104836		Cd47	0.190105	0.177076		Cox5a	0.259324	0.0945178
Manf	0.379894	0.10484		Galnt11	-0.241152	0.177076		Srp68	0.280633	0.0945378
Rpl31	-0.276407	0.10484		Ndufa9	0.206303	0.177076		Cald1	-0.221105	0.0945438
Apoa1bp	0.220776	0.104852		Cx3cr1	0.597133	0.177151		Mctp2	-0.299724	0.0945438
Itgb3	-0.375305	0.105191		Dnmt3b	0.674038	0.177151		Sema4a	0.214497	0.0945438
Utp20	0.305932	0.105429		Cops8	-0.192201	0.177255		Tmem14c	0.304383	0.0946367
Acads	-0.20035	0.105486		Amdhd1	0.509804	0.177439		Ighv14-2	-1.3169	0.0946554
Eif4a1	0.203518	0.105487		Lgr4	0.237218	0.177439		Zfp41	0.43248	0.0946554
Gyg	0.294702	0.105487		Psmd3	-0.185624	0.177511		Zfp708	-1.07761	0.0946802
Mmp9	0.746759	0.105487		Nprl3	-0.300175	0.177559		Lrrc40	-0.309304	0.0946905
Tinagl1	-0.341006	0.105487		Zscan20	0.539628	0.177562		Ms4a4d	0.496601	0.0946905
Ssrp1	0.198285	0.105568		Pklr	-0.778848	0.178178		Rpap2	0.264237	0.0947122
Snf8	0.246643	0.105748		Gcdh	-0.197131	0.178353		Tmem143	-0.344666	0.0947509
Acvr1b	0.309723	0.106217		Utp14a	0.299247	0.178353		Rac2	0.57323	0.0948829
Gm3336	0.579867	0.106217		Cd163	-1.01399	0.178416		Chmp4b	0.217506	0.0949596
Golgb1	0.253066	0.106217		E2f1	0.498783	0.178416		Pck1	-0.850661	0.0949596
Itih2	-0.22023	0.106217		Rilp	0.261849	0.178416		Abcb7	-0.219268	0.0951279
Ptges3	-0.210788	0.106217		Gsta1	3.26586	0.179222		Ethe1	0.780522	0.0951279
Ptpn3	0.225298	0.106217		Itgax	0.914795	0.179222		Rnf123	-0.201687	0.0951279
Sepn1	-0.441143	0.106217		Siglece	0.538538	0.179321		Ttc5	0.299293	0.0951279
Slc23a1	0.34485	0.106217		D430042O09Rik	-0.23472	0.179544		Uqcrh	0.284637	0.0951279
Trap1	-0.216592	0.106217		Garnl3	-0.385	0.179723		Eif4ebp2	-0.316232	0.0951441
Slc25a1	0.270389	0.106517		Nop56	-0.284479	0.179723		Nin	0.39691	0.0951441
Akr1b3	0.241747	0.106696		Tmem136	0.672754	0.179723		Aldh9a1	-0.209424	0.0952203
Lpar6	0.202579	0.106782		Wbp5	0.317726	0.179723		Atp6v0b	0.290766	0.0954072
Plvap	-0.4454	0.106782		Cyp3a16	-1.83663	0.17991		Polm	0.36151	0.0954072
Qrich1	-0.208585	0.10679		Dpp4	-0.269283	0.17991		Tymp	0.348485	0.0955142
Lonp1	0.193071	0.106925		Ncoa5	-0.210524	0.17991		Fbxw17	0.706044	0.0955158
Tmem69	-0.254363	0.106925		Psat1	1.15878	0.17991		Nadk2	-0.237845	0.095528
Gpi1	0.222723	0.106971		Pcmtd2	0.296287	0.180005		Siae	-0.274729	0.0955285
Pnkp	-0.333686	0.107105		Cnot3	-0.213281	0.180053		Pfn2	-0.492096	0.0956816
Gatad2a	-0.234903	0.107166		Mcm10	-0.296927	0.180053		Gm10762	0.495269	0.0956863
Ndn	-1.12973	0.107166		1810037I17Rik	0.288837	0.180172		Prkrir	-0.210871	0.0956863
Fuom	0.44062	0.107359		Hes6	-0.759531	0.180367		Rpl28	-0.218334	0.0957542
Zfp385b	0.248227	0.107381		Nectin1	-0.25061	0.180367		Slc26a3	-0.776061	0.0957642
Tubd1	0.586866	0.10761		Rfc3	0.389933	0.180367		C1d	0.241726	0.0958885
Pfn1	0.299982	0.107649		Tsc22d1	-0.574408	0.180367		Eif3d	0.243319	0.0958885
Dopey1	-0.268576	0.108011		Unc13a	-0.594866	0.180367		Ivns1abp	-0.271831	0.0959166
Fam221b	0.856649	0.108011		Zfand2b	-0.228821	0.180367		Atp5sl	-0.239899	0.0959705
Krt8	0.302304	0.108011		Arid1a	-0.182767	0.18084		Ltn1	-0.215451	0.0961731
Meis1	0.358419	0.108011		Cdip1	-0.21598	0.18084		Rara	-0.354903	0.0961774
Spop	-0.197531	0.108011		Ddx41	-0.187554	0.18084		Rars	0.233057	0.0963111
Uevld	-0.275741	0.108011		Grb10	-0.339371	0.18084		D1Ertd622e	-0.337376	0.0963153
Tbc1d16	-0.321382	0.108045		Kynu	0.283905	0.18084		Tbcc	0.400706	0.0963307
Snta1	0.244533	0.108124		Mau2	-0.233963	0.18084		Fam134b	-0.467895	0.0965264
Ackr2	-0.516131	0.108243		Mfhas1	-0.458185	0.18084		Zfp148	-0.21068	0.0965639
Qpct	-0.295735	0.108285		Ndufa1	0.265731	0.18084		Dis3	-0.39764	0.0966976
Arl1	0.189259	0.108314		Pygo2	-0.249745	0.18084		Rundc3b	-0.92266	0.0966976
Dvl3	-0.44756	0.108314		Senp6	0.158526	0.18084		Ola1	0.244609	0.0968381
Gnal	0.544235	0.108314		Sgip1	0.689534	0.18084		Rnf111	-0.240901	0.0968496
Lyrm4	0.331889	0.108314		Tbc1d5	-0.244716	0.18084		Tor4a	0.388155	0.0968534
Noc2l	0.181572	0.108314		Vti1b	0.244111	0.18084		Depdc5	-0.31002	0.0969092
Rad1	-0.308244	0.108314		Mettl22	-0.369688	0.180923		Frg1	0.274328	0.0969092
Tal1	-0.649353	0.108314		Srd5a3	0.22375	0.180923		Hspa14	0.27698	0.0969092
Tmem141	-0.403777	0.108314		Tspyl4	0.537469	0.180933		Six5	0.483394	0.0969092
Zfat	-0.49626	0.108314		Slc22a5	-0.459372	0.18125		Them7	-0.550267	0.0970387
Cnn3	0.179935	0.108499		Figf	0.466819	0.181377		Rnaseh2a	0.229328	0.0971655
Ank2	-0.361685	0.108599		Grk1	0.419459	0.181377		Zfp383	0.427139	0.0971655
Vangl2	0.686303	0.108619		Polr2f	0.300655	0.181377		Armc1	-0.189662	0.0971764
Bcl2l13	-0.20104	0.108684		Sh3bp5	0.2521	0.181465		Clec7a	0.641521	0.0971764
Lama2	0.460333	0.108725		Angptl4	-0.677453	0.181509		Tgfbrap1	-0.20973	0.0971764
Ghr	0.203275	0.108844		Kif15	1.19476	0.181509		Hsd17b13	0.252711	0.0972107
Sult2a8	-0.253803	0.108844		Snx9	-0.274543	0.181509		Trak2	-0.32043	0.0972107
Ttc14	-0.231312	0.108844		Uspl1	-0.198836	0.181509		Palld	0.457062	0.0972301
Tspan33	-0.606376	0.108861		Whamm	0.219196	0.181509		Ift52	-0.279254	0.0972983
Dgat2	0.195797	0.108879		Fam184a	0.809021	0.181788		Pla2g6	-0.310559	0.0972983
Osbpl5	0.563974	0.108915		Relb	0.434171	0.181788		Slc18b1	0.406105	0.0972983
Pik3cb	0.281097	0.108915		Rnf5	-0.233175	0.181788		Etfb	0.260492	0.0973393
Smo	-0.352238	0.108915		Cmbl	-0.319234	0.181833		Pkd2	0.230965	0.0973393
Eif4g3	-0.19539	0.108953		Rab9	0.253994	0.181914		Fam179b	-0.294211	0.0974431
Ddx58	-0.219604	0.10903		Peo1	-0.202049	0.182303		Gprasp1	0.352213	0.0974437
Gm43802	-1.2395	0.109275		Zfp12	-0.291876	0.182331		Nyap1	-1.78449	0.0974437
Mrps34	0.243006	0.109275		Tcf25	-0.160997	0.18237		Gm8995	0.51257	0.0975802
Cbx8	-0.342623	0.109312		Gm15501	0.990347	0.182388		Klhl25	-0.353659	0.0975802
Dgka	0.241858	0.109312		Hlcs	-0.300869	0.182414		Atg2a	-0.306946	0.0976857
Magix	-0.32372	0.109312		Zfp113	0.407339	0.18253		Polr1c	0.211963	0.0977016
Gnmt	0.404309	0.109409		Rnaseh2a	0.249459	0.18257		Glrx5	0.272351	0.0977154
Gskip	0.292898	0.109499		Fzd7	0.347857	0.182602		Serinc5	-0.201868	0.0977154
C2cd5	0.320044	0.1095		Exoc7	-0.179974	0.18269		Tsfm	0.321581	0.0977256
Fam149b	-0.197413	0.109537		Exosc7	0.189858	0.18269		Nab1	-0.27629	0.0978093
Tfpi2	-0.354775	0.109607		Gpr155	-0.337165	0.18269		Stradb	-0.236581	0.0980638
Fastkd5	-0.311155	0.10969		Zfp385b	-0.331554	0.18269		Tmem201	-0.223112	0.0980638
Fzd5	0.502548	0.10969		Atp8a1	0.342755	0.182828		Usp8	-0.222549	0.0980638
Gtf2h3	-0.239191	0.10969		Sfn	-0.535572	0.182828		Ndufaf4	-0.342227	0.0980921
Odf2	0.372514	0.10969		Trpm6	-1.10294	0.182845		Rab5c	-0.191555	0.0984504
Parp14	0.189621	0.10969		Elf2	-0.251939	0.182917		Itgal	0.597395	0.098889
Pex6	0.190678	0.10969		Nsmf	-0.481195	0.182917		Mars2	-0.417671	0.098889
Psip1	-0.235156	0.10969		Psmd10	0.218228	0.182917		Nadsyn1	-0.30211	0.098889
Slc33a1	0.202658	0.10969		B2m	0.198794	0.182971		mt-Nd1	-0.244499	0.0991205
Tmem120b	0.496321	0.10969		Churc1	0.251962	0.183018		Rab1a	-0.21695	0.0993246
Zfp335	-0.312106	0.10969		Cse1l	-0.247577	0.183018		E2f7	0.486765	0.0993772
Zwint	-0.233861	0.10969		Abcb1b	1.30288	0.183105		Crym	-0.512773	0.0995362
Slc7a4	0.800884	0.109765		Tmem41a	-0.411578	0.183279		Ets2	-0.293686	0.0996233
Dhx8	-0.211333	0.109789		Gm21975	1.24797	0.183512		Gm6548	0.433577	0.0996233
Klhdc8b	0.269094	0.109791		Ripk3	0.787718	0.183795		C1qc	0.544753	0.0996309
Slc2a13	-0.984281	0.109791		Gnas	-0.180716	0.18381		Gatm	0.481516	0.0996309
Pank2	0.195175	0.109795		S1pr2	0.411246	0.18381		H2afx	0.564088	0.0996309
Tmem175	0.349803	0.10984		Lcp1	0.200534	0.183941		Lst1	0.617235	0.0996309
Zfp62	-0.249811	0.110037		Aida	0.199226	0.183942		Trpm2	0.592633	0.0996309
Ell	0.296534	0.110117		Pak4	0.225474	0.183942		Zdhhc3	-0.205608	0.0996309
Zfp608	0.600358	0.110158		Vwce	-0.224805	0.184012		8430408G22Rik	0.817412	0.0996505
Cyb5b	-0.198179	0.110266		Gfra2	0.555432	0.18407		Actr3	0.199826	0.0996505
Dnajb2	-0.265451	0.110272		Xrn1	0.214463	0.184187		Ap3s2	-0.239419	0.0996505
L3mbtl3	0.301806	0.110308		Agmat	-0.248669	0.184195		Enpp1	-0.241344	0.0996505
Sbf1	-0.190615	0.110957		Clic5	0.573816	0.184195		Srebf2	-0.383738	0.0996505
Usp25	0.229082	0.110962		Fbxw8	-0.220242	0.184195		Aimp1	0.234124	0.0996721
Psmd6	-0.259532	0.110986		Gm38394	1.12263	0.184195		BC021891	0.27803	0.0996721
Mrps31	-0.243331	0.111067		Gm9985	2.34649	0.184195		Nme6	0.510656	0.0996721
Fryl	0.32253	0.11135		Pdzrn3	-0.705062	0.184195		Etf1	-0.190578	0.0998037
Zfp488	0.46234	0.11135		Sart1	0.195787	0.184195		Cep131	0.409758	0.0998698
Ehbp1	-0.274239	0.111367		Dvl3	-0.451125	0.184264		Dlg1	-0.211708	0.0998698
Hoga1	0.275307	0.111367		Gm13157	0.354197	0.184264		Gm17555	0.592667	0.0998848
Me1	0.280632	0.111367		Lmnb1	0.334059	0.184264		Chp1	-0.250545	0.100112
Nde1	0.223724	0.111367		Ifi35	0.309138	0.184291		Szt2	0.26847	0.100112
Slc25a43	0.92618	0.111367		Mup21	0.665706	0.184291		Vps33a	-0.203612	0.100236
Tbl1x	-0.194093	0.111367		Slc22a27	-0.656528	0.184291		Cyp4b1	-0.305929	0.100458
Spin4	0.927224	0.111396		Cpb2	0.18183	0.184369		Pgm1	-0.35161	0.100469
Bcl7c	-0.39057	0.111459		Snx10	0.180803	0.184388		Fgl1	0.446693	0.100507
Insr	0.25445	0.111459		Cry1	0.450739	0.184553		Gch1	-0.321485	0.100701
Mdh1	0.284463	0.111459		Pex16	0.177614	0.184947		Nr1h2	-0.231724	0.100701
Xpa	0.306684	0.111459		Ptpre	0.514855	0.184947		Exoc6	-0.264505	0.100754
Syvn1	-0.284731	0.111528		Spice1	0.397593	0.184947		Scn1b	0.503834	0.100754
Mgrn1	-0.207364	0.111539		Traf7	-0.171901	0.184947		Mmp2	0.41019	0.100875
Tpx2	-0.923952	0.111598		Hoxc9	1.17537	0.185036		Rxrb	-0.210591	0.100875
Ms4a4b	0.375236	0.11165		Mmab	-0.439433	0.185036		Zfp407	0.271987	0.100875
Iffo2	-0.3277	0.11186		Arid5a	0.466602	0.185224		Cdk4	0.251699	0.100897
Zfp354a	0.344937	0.111892		Lpcat3	0.175368	0.185276		Rapgef5	-0.512841	0.100897
Ptcd2	0.25043	0.112007		Rasd1	-1.30697	0.185276		Spg11	-0.270692	0.100897
Baz1b	0.251216	0.112095		Coro1a	0.491678	0.185333		Unc119b	0.225818	0.100897
Igha	1.52162	0.112203		Park7	0.197995	0.185333		Eif1b	0.365409	0.10101
Fen1	0.531175	0.112278		Slc9a3r2	-0.350112	0.185333		Gm5380	-0.92574	0.10101
Npm1	0.225018	0.112426		Pla1a	0.208656	0.185686		Fem1c	0.281026	0.101017
Eif2ak2	-0.21758	0.112489		Zfp668	-0.496632	0.185876		Cd5l	0.643973	0.101099
Guf1	0.199794	0.112489		Stx12	0.16851	0.185918		Cd3e	1.06338	0.101157
5430403G16Rik	0.663974	0.112535		Fgfr3	-0.359422	0.186108		Clk2	-0.215276	0.101157
Irgm2	0.283431	0.112614		Usp18	0.368677	0.186111		Cyp2j9	0.487339	0.101157
Cyp2d41-ps	-0.395696	0.112648		Tbc1d13	-0.182808	0.18613		Fabp1	-0.438551	0.101157
Zfp692	-0.391936	0.112648		Wbscr27	0.3127	0.186144		Idh3b	-0.22756	0.101157
Anpep	0.239564	0.11271		Jam2	-0.262004	0.186213		Mapre1	0.232331	0.101157
Bbs9	-0.371283	0.11271		Rps12-ps3	0.267347	0.186238		Paics	-0.195001	0.101157
Chchd4	0.291767	0.11271		H2afy2	-0.556502	0.186457		Rbak	-0.448598	0.101157
Dgat1	0.294843	0.11271		Gatm	0.372387	0.186485		Stat2	0.29178	0.101157
Kank3	0.370759	0.11271		B9d2	0.416003	0.186702		Tmem11	0.264403	0.101157
Scly	-0.202448	0.11271		Kif22	0.626975	0.186706		Rprd1b	-0.207028	0.101178
9430016H08Rik	-0.226374	0.112727		Mdm1	-0.695866	0.186744		Exd2	-0.237881	0.10119
Atxn1	-0.501829	0.112727		Ano1	-0.477327	0.186967		Il18bp	0.564229	0.10119
Eef1d	0.188672	0.112727		Tor1a	-0.220123	0.187018		Rtp3	0.299745	0.101409
Ndufb10	0.265543	0.112727		Cd244	0.940105	0.18708		Grpel2	-0.430923	0.101505
Gm8506	-0.38218	0.112803		Rreb1	-0.326216	0.18757		Tbca	0.21806	0.101505
Dyrk1a	-0.220145	0.112956		Ndufaf3	-0.373549	0.187705		Ero1lb	0.534883	0.101704
Ndufs5	0.234552	0.113046		Dip2c	-0.20144	0.187942		Oas3	0.543203	0.101733
Scarf1	0.37326	0.11305		Rell1	0.329662	0.187942		Vnn1	-0.805901	0.101741
Slc25a15	-0.2335	0.113133		Rps14	0.271427	0.187942		Slpi	0.670987	0.101897
Helz2	-0.232725	0.113175		Nfxl1	0.503534	0.188107		Mmab	-0.474224	0.102082
Dpysl2	0.353297	0.11318		Paip2	0.165942	0.188107		Ptch1	0.297069	0.102082
Mxd4	-0.176807	0.113181		Rrp15	0.31388	0.188107		Rbm4	-0.350821	0.102082
Abhd13	-0.217849	0.113362		Zdhhc18	-0.224862	0.188107		Sdf2l1	0.68389	0.102082
Insl3	0.711526	0.113362		Cdca7l	0.907699	0.188443		Rp2	0.33034	0.102234
Pisd	-0.209269	0.113362		Kcnj16	-0.978507	0.188718		Adcy9	-0.487341	0.102305
Tmem184c	-0.252063	0.113362		Baz1a	-0.430515	0.188778		Afg3l2	-0.20138	0.102323
Dhrs3	-0.26706	0.113404		Map3k8	0.551289	0.188789		Tuba1c	-0.521992	0.102323
Gbp2	0.307752	0.113404		Smchd1	0.208	0.188867		Uvrag	-0.246519	0.102323
Slc10a5	-0.381184	0.113404		Snip1	-0.258692	0.189028		Notum	-0.23383	0.102363
Acp5	-0.217135	0.11346		Tsen34	0.256672	0.189028		Scaf11	-0.206755	0.102418
Kif13a	0.279757	0.11366		Dlst	-0.181791	0.189348		Acap3	-0.39355	0.102626
Fam65b	0.439359	0.11379		Scn1b	0.372371	0.189348		Atp5f1	0.242576	0.102626
Ahnak2	0.86789	0.113876		Ppp4r1	-0.236535	0.18951		Klkb1	-0.20192	0.102626
Pfkfb2	-0.25187	0.113899		Scaf4	-0.269107	0.18951		Pon2	0.25846	0.102626
Tns2	-0.282262	0.1139		Zfp53	0.30042	0.18951		Fcer1g	0.548266	0.10284
Trim56	-0.206613	0.113968		Prodh2	-0.199173	0.189773		Rpl32	0.206565	0.102848
Anln	-0.769521	0.114033		Eif5a	0.170115	0.189859		Ier3	-1.28661	0.102914
Aven	0.271374	0.114033		Aldh9a1	-0.247906	0.19041		9030617O03Rik	-0.242603	0.102945
Foxo3	0.316	0.114033		Col15a1	-0.677653	0.190493		Pnkp	0.320887	0.102972
H2-M3	0.459049	0.114033		Ube2d-ps	-0.281576	0.190493		9830147E19Rik	-0.387323	0.103025
Pex16	0.197335	0.114033		Atxn7l3	-0.1996	0.190506		Casp7	-0.308566	0.103025
Rnf187	0.194063	0.114033		Myef2	0.37837	0.19058		Scimp	1.01103	0.103025
Slc25a16	0.189568	0.114224		Gm21981	-0.817826	0.190743		Gm7309	-0.60852	0.103042
Slc41a2	-0.431342	0.114224		Gstm6	0.352202	0.190743		Zfp488	0.426981	0.103042
Tchh	1.77555	0.114224		5430403G16Rik	0.605889	0.190775		Ankrd39	0.402771	0.103272
Fmnl2	-0.316344	0.114301		Ces1g	-0.418527	0.190775		Ap4s1	0.340836	0.103272
Zc3hav1	-0.194491	0.114367		Kit	-0.491054	0.190775		Erg	-0.483497	0.103272
Brd7	-0.23128	0.114531		Adrb1	-0.903959	0.19098		Gabra2	-0.654865	0.103272
Fdxacb1	-0.335274	0.114531		Cdh2	-0.241693	0.191027		Gamt	-0.473034	0.103272
Slx4ip	-0.531961	0.114531		Dnajc5	-0.2015	0.19128		Gpalpp1	-0.254757	0.103272
Ssx2ip	0.423129	0.114531		Irf2bp2	0.429885	0.191401		Lzts3	-0.25365	0.103272
Taf15	-0.304694	0.114531		Mpst	-0.316679	0.191531		Nrarp	-0.496126	0.103272
Wdr6	-0.282915	0.114531		Fbxo33	-0.189896	0.191572		Upf3a	0.283117	0.103272
Nsun3	-0.265104	0.114596		Nudt18	0.351341	0.191717		Acads	-0.245484	0.103277
Sall1	-0.303587	0.114801		Tle1	-0.201541	0.191717		Pnkd	0.404388	0.103298
Chad	-0.623317	0.114945		Gm12258	0.483384	0.191912		Csrp2	0.288951	0.103395
Polq	-0.851975	0.114945		Camk1d	0.308755	0.192274		Bcl9	0.29845	0.103437
Rpl13	-0.267697	0.114945		Cnpy3	-0.25604	0.192274		Psma1	0.20333	0.103478
Tarbp2	0.293935	0.114945		Dusp1	-0.783351	0.192274		Plekhg2	-0.381335	0.103522
Coq10b	0.38206	0.114985		Tas1r3	-1.05087	0.192274		Tnfsf13b	1.16733	0.103522
Foxred2	0.94649	0.114985		Myof	0.437758	0.192472		Zfp185	1.27189	0.103522
Gm10382	-1.27325	0.114985		Ttc17	-0.223456	0.192472		Cnot3	-0.23133	0.103531
Nubpl	0.262703	0.114985		Fbxo45	-0.208796	0.192488		Col6a3	0.320489	0.103531
Lmod1	-0.861662	0.115004		Arl3	0.272224	0.192834		Wdhd1	0.716563	0.103531
Tdrkh	-0.543895	0.115145		Gja1	-0.488019	0.192834		Tmem176a	0.239635	0.103534
Tusc1	0.695076	0.115178		Adgrf5	-0.251216	0.193042		Xlr4a	-1.71394	0.10356
Zfp330	0.263817	0.115315		Nxpe2	-1.05189	0.193042		Fam117a	0.503502	0.10387
Aass	0.316825	0.115357		Sema6c	-0.486322	0.193042		Abca6	-0.357245	0.103903
Prepl	-0.214556	0.115486		Fam46c	0.277231	0.193121		Wfs1	0.488869	0.104092
Spag5	-1.05054	0.115798		Bmper	0.563424	0.193265		Eif4g2	-0.19909	0.104108
Arid2	0.21665	0.115923		Gpsm1	-0.567289	0.193287		Cyb5d1	-0.391504	0.104167
Slc25a38	0.209879	0.115923		Milr1	0.562173	0.193287		Lrp2	0.858332	0.104167
D630045J12Rik	0.392683	0.116013		Stk24	0.220922	0.193287		Cmpk1	0.183985	0.104479
Ikbkb	0.208868	0.116013		Fadd	-0.25198	0.193366		Psg25	-1.13079	0.104587
Btbd10	-0.507368	0.116042		Mup17	-2.6796	0.193446		Pik3cd	0.573386	0.104665
Arid5a	0.514555	0.116177		Kif26a	-0.539899	0.193674		H3f3b	0.324346	0.10479
Zranb2	-0.204019	0.116392		Them7	-0.447974	0.193674		Nolc1	-0.319554	0.10479
Ptdss1	0.231404	0.116568		Dtymk	-0.236883	0.193714		Prkar2a	-0.22432	0.105008
Rpl13a	0.260662	0.116594		Dalrd3	-0.195399	0.193782		Dnmt3a	-0.273758	0.105016
Cox7b	-0.267094	0.116609		Erbb4	0.698639	0.193975		Itch	-0.284839	0.10504
Sfr1	0.194511	0.116609		Spag7	0.173313	0.193985		Rad51c	0.76712	0.10504
Unc93a	-0.759007	0.116609		Ndufa13	0.268381	0.194184		Aqp9	-0.210154	0.10518
2310022B05Rik	-0.315703	0.116692		Zc3h12a	-0.387758	0.194196		Dido1	-0.280759	0.105344
AU021092	-0.59093	0.116868		Bhmt2	-0.295097	0.194214		Gmeb2	-0.224842	0.105344
Pik3c2b	-0.373433	0.116868		Epb41	-0.214611	0.194214		Sart3	0.28524	0.105344
Psg23	0.637795	0.116934		Nop16	0.209267	0.194214		Dse	0.400043	0.105417
Ino80e	-0.30667	0.116944		Nsmaf	0.172627	0.194214		Zfp758	-0.314002	0.105458
Ccdc94	-0.345243	0.116969		Samd8	0.29634	0.194214		Park7	0.29513	0.105617
Armc9	-0.388185	0.117102		Tmem88	-0.56747	0.194214		Gm20390	-1.30572	0.105751
Map3k14	0.532997	0.117475		Morf4l1	0.185554	0.194322		Pdgfa	-0.625775	0.105751
Tomm70a	0.181311	0.117692		Rad23b	-0.21493	0.194322		Emc10	0.224702	0.105803
Ncl	0.202534	0.117711		Rec114	-1.03324	0.194434		Gm11843	0.903427	0.105803
Vti1b	0.193091	0.117711		Bcr	-0.198664	0.194478		Zfp445	-0.40714	0.105803
Adrm1	-0.221267	0.117719		Ly86	0.606694	0.194478		Dand5	0.592533	0.105889
Cfap20	-0.22264	0.117732		Rev1	-0.314142	0.194478		Gm2260	0.764481	0.105913
Dph6	-0.357747	0.117808		Zfp81	0.318161	0.194478		Mup13	0.530856	0.106031
Supt7l	-0.238899	0.117808		Wdr75	-0.305235	0.194601		Rpusd4	0.351862	0.106031
Klra2	0.458696	0.11814		Epb41l4b	-0.396581	0.194645		Abhd17b	-0.29114	0.106059
Avpi1	0.294187	0.118411		2310033P09Rik	-0.335948	0.194805		Trf	0.29341	0.106059
Gpr137b	0.395367	0.118411		Mllt4	0.185696	0.194805		Atp6v0a1	-0.240943	0.106092
Slpi	0.580169	0.118411		Chordc1	-0.386707	0.194927		Gm10382	-0.853414	0.106098
Trib3	-0.551525	0.118411		Mrpl20	-0.220653	0.19501		Syne2	-0.30066	0.106098
Tsc22d2	-0.332439	0.118411		Sparc	0.38576	0.19501		Ppfia4	0.845485	0.106109
Unc93b1	0.248765	0.118411		Usp53	0.331482	0.19501		Romo1	-0.445911	0.106109
G6pc3	0.39899	0.11856		Itih5	0.415225	0.195243		Wwtr1	-0.413207	0.106109
Dusp10	-0.452405	0.118972		Rap1a	0.172988	0.195738		Rpl15-ps3	0.437529	0.106262
Pias3	-0.340613	0.118972		Chrd	-0.267736	0.195865		Atp5g3	0.268709	0.106422
Klf1	0.655403	0.119005		Ssrp1	0.190934	0.195865		Wdr83os	0.292954	0.10644
Snrpc	-0.323994	0.119005		Flcn	0.315382	0.196137		Hnrnpk	-0.172092	0.106789
Stk4	-0.195051	0.119005		Ccar2	0.218507	0.196508		Supv3l1	-0.235666	0.106817
Zfp131	-0.300436	0.119005		Naa16	-0.320267	0.196925		Ppp1r21	0.186139	0.106821
Dpp8	-0.265183	0.119077		Zfp125	-0.466166	0.197025		Smim3	1.04926	0.106821
Arhgef16	0.453914	0.119164		Ripk4	-0.427321	0.197138		Bbs10	0.40548	0.106849
Mto1	-0.218242	0.119367		Tlcd2	-0.507772	0.197138		Parp12	0.230662	0.106864
Dapk2	-0.347126	0.119372		Scrn3	-0.196476	0.197199		Tulp1	-1.49808	0.106912
Fgd6	-0.334522	0.119517		Eif4a3	0.197062	0.197254		Ppil3	0.278607	0.106955
Cyp2c68	-0.251324	0.11957		Inpp1	0.205124	0.197254		Fkbp11	-0.617103	0.106957
Sephs1	-0.17889	0.119727		Plxnc1	-0.350218	0.197307		Amfr	-0.208535	0.107214
Trmt1	0.185446	0.11982		4930518I15Rik	0.772216	0.19731		Ehf	0.63621	0.107247
Pdcl3	0.247275	0.120009		Zfyve1	0.251304	0.19731		Emp1	0.504055	0.107247
Sag	-0.498492	0.120032		Aes	-0.21799	0.197476		Tm2d1	0.248741	0.107247
1700024P16Rik	0.313799	0.120068		Kansl1	-0.220343	0.197476		Atp9b	-0.20068	0.107363
Hlx	-0.429551	0.120239		Lrrc51	-0.613841	0.197476		Gm5431	0.780734	0.107363
Nudt21	-0.221669	0.120263		Tmem2	-0.319076	0.197476		Slc7a2	-0.616411	0.107363
Gamt	0.251357	0.12041		Hnf4a	-0.223209	0.197647		Arhgdib	0.470355	0.107474
Atp6v1c1	0.202021	0.12059		Polr2l	-0.32075	0.197647		Sub1	0.291291	0.107535
Dffb	0.421908	0.120711		Nln	-0.180855	0.197666		Pigc	0.298737	0.107613
Tle6	-0.74206	0.120733		Nutf2	-0.427254	0.198014		Tmem67	0.412891	0.107698
Ophn1	-0.503476	0.120805		Cbs	0.355309	0.198059		Hr	0.953289	0.107742
Plekha6	-0.268098	0.120805		Rnf2	0.198197	0.198315		Nap1l3	0.516098	0.107742
Fam173a	0.300014	0.12085		Slc38a2	-0.456044	0.198491		Inpp5k	-0.295718	0.107772
Mfap1b	-0.224225	0.121		Alx4	0.786236	0.198759		Xntrpc	-0.852697	0.107772
Psd3	0.22504	0.12115		S100a8	0.696192	0.199045		Proz	-0.210954	0.10788
Ptpro	0.860511	0.121396		Slc46a1	-0.185676	0.199045		Clint1	0.236481	0.10798
Stab2	-0.314691	0.121396		Ppan	-0.390363	0.199124		Urm1	-0.331184	0.107984
Ttc19	0.195189	0.121396		Lgals3	0.674892	0.199234		Xrcc5	-0.295762	0.108069
Chil3	1.26634	0.121414		Prdx5	0.195887	0.199234		Aatf	0.26234	0.108109
Cnpy3	0.221037	0.121414		Slc26a4	-0.916979	0.199234		Sdccag8	0.298307	0.108109
Mink1	-0.185122	0.121414		Cystm1	0.322998	0.19942		2810459M11Rik	0.23848	0.108334
Plscr2	0.216119	0.121414		Fcgr1	0.703299	0.199521		Swt1	-0.282022	0.108369
Slc6a8	0.50514	0.121414		Rars	0.174467	0.199521		Zbtb7a	-0.309181	0.108442
Sulf2	-0.286081	0.121414		Gpatch1	0.262334	0.199581		Capn15	0.326922	0.108513
Xdh	0.252367	0.121414		H2-T10	0.380383	0.199802		Txnrd1	0.204846	0.108562
Gmppb	0.351353	0.121569		Gata4	-0.287501	0.199851		Psph	-0.334123	0.108606
Nckap5	-0.549553	0.121569		Tpbgl	-0.413312	0.199851		Tomm22	0.242877	0.108606
Polr1d	0.225332	0.121594		Stk26	0.547662	0.199868		Ccdc77	-0.363831	0.108655
Tlr8	-0.839002	0.121594		Clmp	0.797906	0.199905		Mfap1b	-0.257564	0.108655
Zfp93	-0.426682	0.121681		Crtc1	-0.217113	0.199913		Metrn	0.48727	0.108736
Tjp2	-0.230025	0.121692		Gprc5b	0.924833	0.199913		Snapin	-0.382247	0.108812
Trp53	-0.230901	0.121692		C8g	-0.242172	0.200072		Gm10163	1.4003	0.109005
2010315B03Rik	0.243377	0.12176		Gatc	-0.235214	0.200072		Hist3h2a	0.443649	0.109025
CAAA01180111.1	0.243377	0.12176		Irf5	0.285035	0.200072		Fam96a	0.226447	0.10909
Cd302	0.179837	0.121872		Pgm1	-0.24476	0.200072		Gpd1l	-0.224858	0.10909
Ctns	-0.240538	0.121872		Prss50	-1.11586	0.200072		Cpsf1	0.202018	0.109274
Rrp12	0.363533	0.121872		Sdc3	0.369004	0.200072		St6galnac4	0.577984	0.109274
Wdr37	0.220078	0.121872		Spcs3	0.261441	0.200072		Zfp771	0.282349	0.109274
Zfp710	-0.224783	0.121872		Thy1	0.441204	0.200072		Ehd4	0.299373	0.109282
Wnt2b	0.525523	0.121929		Tnpo1	0.193662	0.200072		Rbm43	0.393519	0.109282
Thoc6	-0.371555	0.122183		Trem2	0.608996	0.200072		Suco	0.258094	0.109282
Laptm4b	-0.249292	0.122535		Ankrd9	-0.670076	0.200098		Tmem129	-0.231023	0.109282
1190007I07Rik	-0.317698	0.122571		Gmnn	0.286658	0.200098		Ccl28	-0.907725	0.109289
Col25a1	1.2087	0.122571		Lars2	0.599158	0.200098		Haghl	0.430541	0.109289
F7	0.227556	0.122571		Ino80b	-0.324285	0.200183		Rab10	-0.179621	0.109289
Hbp1	-0.200381	0.122571		Ndufa5	0.279384	0.200183		Lrpprc	-0.193592	0.10946
Mfsd7c	-0.465219	0.122571		Prdm15	-0.369819	0.20019		Masp2	-0.278573	0.10946
Pnpla7	-0.260263	0.122571		Pfkm	0.195346	0.200445		Ccdc43	0.210445	0.109499
Slc11a2	0.299055	0.122571		Zfp511	0.265665	0.200594		Megf9	-0.185751	0.109499
Clip2	-0.455975	0.122884		Taf10	-0.216182	0.200643		Dcakd	-0.246756	0.109513
Gm8898	0.657901	0.122884		Ak1	0.881266	0.200822		Phlpp1	-0.273112	0.109513
Stip1	-0.398219	0.122884		Eci2	-0.438565	0.200822		Mapkapk3	-0.410326	0.109825
Paqr4	-0.546922	0.122887		Scyl1	-0.236601	0.200822		Brd4	-0.222628	0.110121
Nipa1	-0.460143	0.122917		Dock5	-0.306924	0.201212		Sh3pxd2a	-0.269629	0.110121
Coq2	0.193591	0.122998		Fam20a	0.244772	0.201212		Pik3cb	-0.310236	0.110562
Nt5c	0.302793	0.122998		Fbln5	-0.321738	0.201212		Uqcrc1	-0.25255	0.110625
Paox	0.297178	0.122998		Ldlrap1	-0.163485	0.201212		Gm1043	0.622018	0.110656
Trim26	-0.192438	0.122998		Parp4	-0.180862	0.201212		Snx5	0.217797	0.110847
Zc3h8	0.302515	0.122998		Trim13	0.443102	0.201212		Col1a1	0.3975	0.110998
Cd274	0.447875	0.123579		Cnot2	0.149742	0.201313		45901	0.467521	0.111028
Mmp14	-0.281241	0.123579		Zfp760	0.444314	0.201367		Golga5	0.211039	0.111028
Ndufb4	-0.329137	0.123579		Ceacam20	0.845151	0.201714		Pskh1	-0.248671	0.111177
Rev1	0.340229	0.123579		Enah	-0.382344	0.201886		Wasf3	-0.764977	0.111259
Trim27	0.202351	0.123579		Rabep1	0.2183	0.201886		Map3k8	0.626557	0.111305
Tmem62	-0.256942	0.123752		Rps13	-0.294791	0.201901		Thtpa	-0.303255	0.111421
Pick1	-0.206431	0.123839		Dhps	-0.305498	0.201984		Urad	-0.439098	0.11149
Thoc3	0.200575	0.123894		Wbscr17	0.571632	0.202023		Mepce	-0.25448	0.111588
Zfp750	-0.348241	0.123894		Pip4k2b	-0.253579	0.202215		Mndal	0.356443	0.111588
Xpo1	-0.202484	0.123907		Pds5a	0.168083	0.202445		Stkld1	-0.919747	0.111588
Zfp507	-0.259915	0.123948		3110052M02Rik	-0.373028	0.20252		Uba52	-0.217844	0.111593
Col4a3	1.1841	0.124157		Adgra3	-0.36079	0.20252		Bcl7c	0.382099	0.111649
Igfbp3	-0.431169	0.124198		Tiam1	-0.481826	0.20252		Creld1	0.318708	0.111657
Tmem106b	0.234875	0.124276		Ap4e1	0.25744	0.202812		Gm2316	2.64764	0.111657
0610012G03Rik	0.222913	0.124343		Skp1a	-0.202442	0.202812		Ndufab1	-0.183157	0.111657
Afmid	0.305168	0.12473		Man2b1	-0.143579	0.203148		Vps37c	0.407068	0.111657
Cdyl2	0.477536	0.12473		Prr14	-0.165969	0.203169		Nup160	-0.275281	0.111689
Lin9	0.413926	0.12473		Slc25a11	-0.193231	0.203268		Smarcc2	-0.197765	0.112169
Ttll3	-0.556489	0.12473		Adgre5	-0.192808	0.203331		Fam167a	0.854004	0.112248
mt-Nd5	-0.248796	0.124758		Cxcl1	0.915302	0.203331		Bloc1s4	0.357094	0.112286
Hacl1	-0.304209	0.124818		Dock2	0.434219	0.203331		Fam20c	-0.239975	0.112286
Zfp942	-0.257848	0.124846		Prkcd	0.396506	0.203331		Sco1	-0.224597	0.112286
Tmem254c	-0.483416	0.124878		Pcbp1	-0.234379	0.203388		Thoc5	0.21542	0.112286
Cyp27a1	0.187345	0.124902		Cyp2d12	-0.566759	0.203604		Acta2	-0.748639	0.112301
Exosc7	0.218085	0.124931		Sf3b2	0.146305	0.203769		Olfr628	0.687186	0.112305
AI464131	-0.269281	0.124962		2610002M06Rik	0.246473	0.203914		Gm20716	-0.241943	0.112382
Dnajc19	0.184696	0.125119		Bbs10	0.394808	0.203914		Rab8b	0.324054	0.112382
Hdac5	-0.211578	0.125132		Bcs1l	-0.230939	0.203914		Psma2	0.195517	0.112395
As3mt	0.244074	0.12515		C730034F03Rik	0.439431	0.203914		Cops7a	-0.216211	0.112561
Ino80	-0.235656	0.12515		Qpctl	-0.259879	0.203914		Tmem30a	0.215664	0.112671
Naa38	-0.360271	0.12515		Sco2	0.66586	0.203914		Medag	0.737988	0.112708
Rhbdf2	0.386439	0.12515		Sned1	-0.316443	0.203914		Wrap73	0.427223	0.112708
Rnf185	0.160616	0.12515		Sprtn	-0.381912	0.203914		6330416G13Rik	0.46132	0.11277
Slc25a17	0.187549	0.12515		Tmem184a	-0.275504	0.204034		Sertad2	-0.365585	0.112858
Ubac2	0.189463	0.12515		Arhgef3	-0.274085	0.204364		Prpf19	-0.19314	0.112961
Stard3nl	0.360567	0.125159		Guca1b	-0.729558	0.204364		Dnd1	-0.583584	0.112994
Supt20	-0.221559	0.125159		Slmo2	-0.233966	0.204364		Fundc2	0.336195	0.112994
Aadat	-0.252712	0.12519		Trhde	-1.67352	0.204364		Rnf149	0.179932	0.113049
Adgb	0.727931	0.125265		Hip1r	0.265296	0.204434		Fam213a	0.322389	0.113151
Scaf8	-0.212311	0.125452		Phf12	-0.195997	0.204627		Snrpd1	0.329248	0.113151
Cxcl12	0.2039	0.125547		Pkp3	-0.738949	0.204627		Ssbp1	0.217974	0.113151
Pkd2	0.22711	0.126128		Rnaset2a	0.240434	0.204795		Cnot7	-0.203438	0.113274
Pmpcb	-0.179388	0.126504		Nckipsd	-0.390334	0.204873		Kif7	0.938903	0.113274
Dcaf5	-0.231497	0.126531		Zc3hc1	0.339541	0.204947		Tspan3	0.389917	0.113274
Wrnip1	-0.275764	0.126568		Zfp746	-0.233518	0.205055		Gm17296	-0.480301	0.113466
Ogfrl1	0.256346	0.126599		Recql5	-0.226948	0.205468		Hmgn2	-0.417412	0.113466
Pex10	-0.365857	0.126659		Nexn	0.458494	0.205508		Inpp4a	-0.317217	0.113466
Pipox	0.200079	0.126659		Zfas1	0.399736	0.205527		Mroh6	-1.02016	0.113466
Gm21244	-0.532936	0.126825		Aven	0.240934	0.205577		Syt12	0.431835	0.113466
Serbp1	0.189278	0.12689		Bet1	0.285549	0.205577		Klk1b4	0.738453	0.11387
Casp12	0.408773	0.127328		Bmf	0.711757	0.205577		Kmt2c	-0.23011	0.11387
Med15	-0.212727	0.127399		Pi4kb	-0.168757	0.205577		Marf1	0.227949	0.11387
Plekhf1	-0.48602	0.127399		Rab5b	-0.185347	0.205577		Necab1	-0.286416	0.11387
Rbck1	0.234678	0.127399		Rabggta	-0.278093	0.205577		Rpl27	-0.253502	0.11387
Ssr2	-0.24894	0.127432		Wnt5a	0.510217	0.205577		Tmem214	-0.337321	0.113942
Ormdl3	0.234703	0.12746		Zfp398	-0.24515	0.205577		Col3a1	0.331079	0.114115
Tbc1d2	0.841685	0.127515		Tmbim1	-0.153031	0.205584		Lrriq3	-0.729444	0.114115
Crat	-0.591415	0.127633		Stard4	-0.473815	0.205668		Aim2	0.708647	0.114134
Ttll5	0.347819	0.12768		Gm20518	-1.31764	0.205759		Dda1	-0.225007	0.114134
Suv39h1	0.317103	0.127692		Zadh2	-0.191363	0.205759		Hdac6	-0.213334	0.114134
Clec4f	-0.389954	0.127801		Zbtb44	0.220391	0.20589		Lpar1	0.671429	0.114134
3110053B16Rik	-0.768252	0.127938		Gm11427	0.701258	0.205923		Suox	0.319036	0.114134
Kcne4	-1.25033	0.127938		Golga1	-0.179695	0.205976		Tnrc6a	-0.304524	0.114134
Ece2	0.404392	0.12796		Myo1d	-0.261318	0.205976		Btaf1	-0.298152	0.11433
Odc1	0.219382	0.128013		Sema6a	-0.274674	0.205976		Cyb5rl	-0.370511	0.114415
Atp8a1	0.305234	0.12806		Aebp1	0.744074	0.205979		Dbndd2	0.372983	0.114531
Cstf1	-0.283448	0.128152		Ccdc151	-0.637742	0.205979		Fpr2	1.5122	0.114722
Anxa13	1.10737	0.128246		Dnajc24	0.348037	0.205979		Lgals3bp	0.231012	0.114733
Dcaf11	-0.165869	0.128246		Fkbp2	0.202683	0.205979		Tal1	-0.615465	0.114733
Erbb2ip	0.177534	0.128246		Noxa1	-0.910432	0.205979		Glod4	-0.26206	0.114756
Gm21992	0.3534	0.128246		Atf3	0.614355	0.206493		Raet1d	-0.493861	0.114756
Myof	0.498282	0.12833		Cd53	0.403845	0.206493		Sh2b1	-0.174992	0.114756
Wdhd1	0.611159	0.12833		Ces3b	-0.577146	0.206493		Tmem43	0.359743	0.114756
Prkcz	0.213042	0.128356		Elmsan1	0.297397	0.206493		Heyl	0.59595	0.114889
Mamld1	-0.651896	0.12849		Etnppl	0.691166	0.206493		Polr2j	-0.284769	0.115387
Col4a4	1.23	0.128569		Plcxd2	-0.27409	0.206493		Cdpf1	0.359675	0.115456
Csrnp1	-0.444906	0.128569		Rnf149	0.163412	0.206493		P2rx3	-0.874426	0.115606
Dok1	0.656468	0.128569		Mfap4	-0.526007	0.206633		Itga10	-0.806905	0.1157
Grpel2	-0.253426	0.128569		Zfhx4	0.281042	0.206889		Zfp689	-0.57237	0.1157
Slc9a8	0.189644	0.128857		Rufy3	0.211112	0.206913		Amz1	0.656203	0.115748
Entpd2	-0.419993	0.128863		Tmem115	-0.286591	0.207055		Gapdhs	-0.599449	0.115748
Sigirr	0.274079	0.128863		Ccnj	-0.405026	0.207098		Ufl1	0.340141	0.115854
Tbc1d12	-0.312547	0.128863		Ube2q2	-0.188505	0.207098		Zfp799	0.454026	0.116098
Zfp503	0.559863	0.128863		Atp5k	0.259973	0.207427		Immp1l	0.253668	0.116259
Josd1	0.198282	0.12915		Plekhh2	-0.478446	0.207427		Mrps24	0.246241	0.116298
Iscu	0.20371	0.129329		Mcph1	0.364209	0.207508		Cul5	-0.209881	0.116448
Pgpep1	0.216654	0.129544		Rrp7a	-0.170184	0.207508		Laptm5	0.501856	0.116485
Rps23	-0.238176	0.129555		Mmachc	-0.203087	0.207725		Pak1ip1	0.21438	0.116485
Akap17b	0.325666	0.129674		Adprm	0.33183	0.20791		Taf4	0.221628	0.116485
Alg2	0.352053	0.129674		Dhx40	0.213467	0.20791		Myo5a	0.792486	0.116504
Dusp5	-0.836976	0.129674		Sult2a7	-1.48748	0.20791		Camta2	-0.201686	0.116729
Gsta1	2.75658	0.12975		Zc3h7a	0.252733	0.208082		Gna14	-0.771065	0.116729
Mx1	-0.438643	0.130036		Filip1	0.965856	0.208095		Kmt2e	-0.297679	0.116729
Abhd2	-0.234689	0.130067		Sdr42e1	-0.235499	0.208095		Spata7	0.669941	0.116729
Lgals3bp	-0.201718	0.130153		Chaf1a	0.656106	0.20817		Pfkfb1	-0.499122	0.116863
Mecp2	0.263497	0.130155		Gm5431	0.59295	0.20846		Tsr3	0.333488	0.116951
Ddx59	0.40532	0.1302		Ubxn8	0.176347	0.208571		Ier3ip1	0.227578	0.117106
Gm5859	0.606496	0.130288		Scara5	0.506474	0.208619		Gm15653	-1.42258	0.117424
Naa25	-0.204687	0.130288		Scml4	0.75429	0.208741		Pithd1	0.240881	0.117772
Ncoa5	-0.216213	0.130403		Slc35e2	-0.199403	0.208741		Txnrd3	-0.375271	0.117963
Sftpa1	0.80579	0.130403		Csnk1g2	-0.148768	0.208767		Fbxw7	0.257778	0.117979
Sp100	0.276113	0.130454		H2-Ke6	0.21142	0.208767		Pitpna	0.190737	0.117979
Camsap3	0.260453	0.130542		Atp7a	0.42608	0.208844		Zfp143	0.310084	0.1181
Prlr	-0.182484	0.130653		Galm	-0.223467	0.208844		Pacsin3	0.215665	0.118143
Tmem254a	-0.281023	0.130683		Zfp595	0.255625	0.208844		Rgs2	0.643525	0.118173
Tmem254b	-0.281023	0.130683		Pyhin1	0.484265	0.20886		Tram2	-0.355556	0.11838
Peg10	-1.16399	0.130736		Asap1	0.230622	0.209109		Gnptab	-0.27033	0.118383
Rnf167	0.206497	0.130736		Naa15	-0.160841	0.209109		Katna1	0.221429	0.118383
H2-K2	0.452444	0.130795		Prpf40b	0.216336	0.209109		Mtmr4	0.305228	0.118383
Exd1	-0.321873	0.130883		Ccdc24	0.608352	0.209123		Nhlrc3	-0.251105	0.118383
Cars	-0.369766	0.130956		Kpna1	-0.269164	0.209156		Slc4a1ap	0.220933	0.118383
Icosl	0.616922	0.131011		Opa1	-0.173723	0.209156		Sptlc2	0.242081	0.118383
Tardbp	-0.20962	0.131216		Rbmx2	0.459119	0.209156		Tpm3	0.171193	0.118383
Plpp2	0.319322	0.131401		Slc30a1	0.248307	0.209156		Ube4b	-0.248453	0.118438
Smarcb1	-0.255046	0.131401		Rps12	-3.88693	0.209178		Dct	-0.485033	0.118516
Galns	0.378717	0.131545		Arhgef37	-0.396476	0.209309		Tmem160	0.420149	0.118599
Chmp3	0.175242	0.131736		Cpox	-0.408879	0.209309		Dhodh	-0.265716	0.118603
Polr2e	0.218138	0.131736		Cyp3a44	-1.46099	0.209339		Scrn3	-0.215203	0.118603
Vwf	0.547158	0.131736		9030617O03Rik	-0.293385	0.209453		Isoc1	-0.198889	0.118776
Wdfy3	-0.248288	0.131736		Abi2	0.336365	0.209453		Ipo8	-0.225564	0.118781
Car13	0.920388	0.131827		Aig1	0.348138	0.209453		Tdo2	-0.411542	0.118781
Gm38303	-1.44154	0.132067		Ipo13	-0.24035	0.209453		Rassf2	-0.402678	0.11897
Rnase6	1.13863	0.132205		Lmf2	-0.192668	0.209453		Zfp952	0.284941	0.119
Ces3b	0.31848	0.132558		mt-Nd5	-0.322045	0.209453		Gcn1l1	-0.16566	0.119034
Gale	-0.456913	0.132558		Nudt12	-0.236656	0.209453		Zfp72	-0.485643	0.119133
Pgrmc2	-0.212649	0.132617		Fitm2	-0.301076	0.20954		Bpnt1	-0.181821	0.119207
Psmd9	0.188172	0.132617		Mettl2	-0.234638	0.209731		Isg20	0.544533	0.119207
Atg5	-0.223625	0.132703		Adcy1	1.62319	0.209993		Lyrm4	0.295954	0.119207
Gm10282	0.72538	0.132703		Gm15746	0.587673	0.209993		Slc39a8	0.235692	0.119207
9030617O03Rik	0.202574	0.132728		Taf4b	-0.484621	0.210298		Lyst	-0.403533	0.119225
Mien1	0.259507	0.132728		Iffo2	-0.399786	0.210684		Meiob	0.479322	0.119285
Tlr2	0.456185	0.132728		Onecut2	-0.33534	0.210703		Plin2	0.332593	0.119318
Srebf1	0.36946	0.13286		Atp5j	0.187707	0.21095		Cyp4f13	-0.189075	0.119407
Mvb12a	0.223987	0.133131		Eif4enif1	-0.189568	0.21095		Cpq	0.183636	0.119656
Matr3	-0.188162	0.133151		Hck	0.710669	0.21095		Med19	-0.334897	0.119681
Cnst	0.406905	0.133216		Rps4x	0.183408	0.211094		Coro2a	0.572171	0.119733
Entpd1	-0.361815	0.133216		Ccdc88b	0.512391	0.211274		Prdx3	-0.256523	0.119844
Pdilt	-0.564769	0.133216		Gpr157	0.289922	0.211274		Zc3h12a	-0.543503	0.119844
Sesn2	-0.289567	0.133216		Nfasc	0.725509	0.211274		Aste1	-0.411617	0.120002
Ptprs	-0.294289	0.133403		Sgk3	0.198692	0.211274		Pla1a	0.203157	0.120086
Pde1c	-0.880864	0.133416		Cmas	0.194612	0.211409		Mup-ps13	-0.694389	0.120295
Prpf6	0.177248	0.133416		Lgals4	-0.632911	0.211409		Ppp1r9b	0.289929	0.120295
Set	-0.223657	0.133416		Tmem86a	0.408931	0.211409		Rnf43	-0.330412	0.120295
Pgm3	-0.266565	0.133618		Fam135a	0.212557	0.211628		Papss1	0.279473	0.120409
Dusp19	-0.324575	0.133785		Sdcbp	0.155853	0.211628		Col14a1	0.27498	0.12043
Suox	-0.238365	0.133852		Dtd2	0.215299	0.211779		4930539E08Rik	0.526429	0.12059
Gpcpd1	0.594058	0.133943		Gng11	0.409875	0.211779		Plekhg6	-0.257552	0.120612
Slc25a20	-0.298093	0.133943		Lrtm1	-0.907223	0.211779		Mrs2	-0.26591	0.120638
Romo1	-0.365992	0.1342		St6galnac4	0.507637	0.211779		Ddx50	0.230521	0.120684
Ankrd46	-0.187296	0.134279		Lrch4	-0.427344	0.211958		Pdxdc1	-0.193377	0.120684
Chpt1	0.241474	0.134279		Dctn4	-0.181005	0.212044		Pelp1	0.239321	0.120684
Tcea1	-0.215982	0.134343		Pja2	0.18277	0.212044		Rbm15b	-0.308713	0.120684
Ttc7b	0.248498	0.134414		Prep	-0.261236	0.212044		Uvssa	-0.354965	0.120684
Nr3c2	-0.304412	0.134515		Alkbh6	0.352811	0.212124		Stx1a	0.908004	0.120844
Phb	0.212593	0.134515		Card9	0.943611	0.212124		Tfap4	0.498159	0.120896
Hgsnat	0.207524	0.134875		Cep131	0.348238	0.212124		Ddx5	-0.192773	0.120936
Lig3	-0.278892	0.134875		Extl1	-1.06415	0.212124		Rab14	-0.190694	0.120983
Rsph3b	0.315893	0.134875		Fancb	-0.754755	0.212124		Prps1l3	-0.24715	0.121009
Tifa	0.270438	0.135862		Lmbrd1	-0.16115	0.212124		Ifi205	0.879588	0.121055
Cpeb4	-0.352889	0.135964		Lrrc8c	-0.377221	0.212124		Pdcd5	0.273164	0.121122
Hspa14	0.231741	0.136051		Mxra8	-0.292195	0.212124		Ppp1r3b	-0.580543	0.121122
Atad2	0.383575	0.13625		Myeov2	0.221401	0.212124		Imp4	-0.196676	0.121272
Chrna4	1.11256	0.136317		Nuak1	0.31819	0.212124		Adgrb3	-1.18338	0.121295
Vps41	-0.189857	0.136398		Slc2a4	1.12127	0.212124		Alg2	0.492922	0.121387
Efna5	-0.313562	0.13676		Stxbp6	-0.243431	0.212124		Ccdc38	-0.725183	0.121507
Gm5995	-0.919331	0.136867		Atad5	0.53105	0.212258		Cd63	0.520863	0.121633
Cntn3	-0.503334	0.136957		Irf2bp1	-0.258903	0.212281		Pcbd2	0.378709	0.121687
4930579G24Rik	-0.915766	0.136989		Vrk3	0.191161	0.212281		Sema3c	0.483414	0.121687
Traf7	-0.239065	0.136989		Ocel1	-0.250083	0.212281		Srgap3	0.578725	0.121687
Ifit2	0.355214	0.137034		Tnip1	0.223177	0.212281		Atp6v0d2	-0.636592	0.121782
Gm20605	0.344115	0.137543		Dusp16	-0.174452	0.2123		Mrpl10	-0.222139	0.121845
Spg21	-0.192697	0.137543		Tlr1	0.601921	0.2123		Mtmr12	0.294306	0.121845
Tcf7l1	-0.339471	0.137543		Zfp612	-0.523881	0.2123		Tfpi2	0.274812	0.122026
Gatb	-0.176723	0.137586		Gm28557	-0.487535	0.212355		Malsu1	-0.363445	0.12223
Cinp	-0.228942	0.137619		Trp53rkb	-0.525659	0.212355		Arhgap6	-0.352909	0.12224
Pyroxd2	-0.355294	0.137711		Osbpl7	0.413794	0.212398		Crkl	-0.280341	0.12224
Acy1	0.247275	0.137768		Rpl19	0.161608	0.212474		Acsl4	-0.340481	0.122566
Hook1	0.215681	0.137821		Lins1	-0.28163	0.212485		Arhgap19	0.439409	0.122566
Ptbp3	0.209783	0.137996		Rab11fip1	-0.226552	0.212485		B4galt3	0.299206	0.122566
Champ1	0.269815	0.13803		Knstrn	0.736369	0.212714		Rrm2	-0.555191	0.122566
Zfp729b	-0.390009	0.138043		Tmem243	-0.185285	0.212762		Smtnl2	0.811334	0.122566
Chtop	-0.149465	0.138237		Gcc1	-0.250108	0.21279		Emp3	0.646384	0.122575
Uhrf1bp1	0.218618	0.138237		Shroom1	-0.190398	0.21279		Gpt2	-0.469556	0.122575
45901	0.525588	0.138304		Ctsl	0.421509	0.212811		Irf2bp2	0.489954	0.122575
Gpihbp1	-0.350522	0.138381		Haus1	0.291207	0.212811		Pi4kb	-0.184448	0.122575
Pip5k1c	-0.263195	0.138394		Mios	0.224994	0.212811		Cdc42se2	0.30681	0.122635
Ctcf	-0.167543	0.138582		Tti1	-0.225047	0.212811		Pgm3	-0.385032	0.122635
Tro	0.708072	0.138636		Klf10	0.708465	0.213527		Slc38a11	-1.82753	0.12274
Cfap43	-0.501037	0.138644		Ngrn	0.226078	0.213527		Mup16	0.543833	0.122919
Zcchc16	0.796492	0.138644		Dcbld2	0.256769	0.213633		Oit3	-0.355248	0.12305
Dtx3l	-0.191709	0.1388		6330416G13Rik	0.373029	0.213652		Bpgm	0.414782	0.123124
Ptch2	-0.831334	0.1388		Acot1	-0.942205	0.213652		Hint2	0.233355	0.123124
Slc29a2	0.808497	0.1388		Atp5h	0.181111	0.214212		Map3k3	-0.242086	0.123124
Otulin	0.217103	0.138845		Cygb	0.296007	0.214212		Stab1	-0.322994	0.123124
Capn5	-0.356161	0.138938		Herc1	0.189958	0.214212		Tmsb15l	-0.911727	0.123124
Uxt	0.23534	0.138946		Shfm1	0.163088	0.214212		Ms4a4c	0.829374	0.123363
Btrc	-0.184331	0.139003		Slc16a12	-0.363316	0.214228		Slco3a1	0.439934	0.123363
Cbll1	-0.242769	0.139035		Bad	-0.277179	0.214385		Pirb	0.442393	0.12338
Gps1	-0.230116	0.139094		Cd24a	0.358827	0.214385		Eci2	-0.367154	0.123388
Smim14	0.174355	0.139094		Cdca7	-0.499229	0.214385		Nipa2	0.201409	0.123447
Nsun2	0.191841	0.139112		Chmp5	0.142193	0.214385		Etfdh	-0.27881	0.123479
Ppargc1b	0.615693	0.139122		Cyb5d1	-0.245975	0.214385		Pi15	0.524238	0.123535
Rab1a	-0.193684	0.139122		Cyp3a41a	-1.42109	0.214385		Atp5g1	-0.306333	0.123568
Tbc1d17	0.21445	0.139122		Gm18537	-0.57644	0.214385		45903	0.660799	0.123613
Ttpa	-0.218484	0.139122		Hspb8	-0.241249	0.214385		Dock1	-0.275174	0.123613
Elf2	-0.205036	0.139199		Rcor3	0.27996	0.214385		Fam63a	0.181343	0.123613
Gm14322	0.955492	0.13926		Sult2a8	-0.714885	0.214385		Rubcn	-0.19397	0.123613
Snap23	-0.224837	0.13926		Rara	-0.318316	0.214602		Stk3	-0.249336	0.123613
Zfyve19	-0.254953	0.13926		Aph1c	0.576633	0.214719		Pitpnb	-0.17208	0.12367
Cdc42se1	0.197019	0.139285		Ddx1	0.165785	0.214719		Lztr1	-0.189987	0.123674
Il6st	0.215529	0.139285		Nphp1	0.337991	0.214719		Dus1l	0.21545	0.123693
Uspl1	-0.207685	0.139285		Tmem64	-0.162193	0.214719		Smyd2	0.221857	0.123693
Dapk3	0.257085	0.139387		Zfp455	0.46425	0.21519		Anxa3	0.447672	0.123818
Focad	-0.292616	0.139413		Zcchc24	-0.186629	0.215314		Gm14306	-0.427798	0.123818
Thtpa	-0.196422	0.139413		Smpd1	-0.226483	0.21541		Gpr137	0.327375	0.123848
Ormdl1	-0.195555	0.139513		Rps3	0.216233	0.215424		Foxa2	0.572889	0.12387
Papolg	-0.344969	0.139513		Ift81	0.485634	0.215473		Hnrnpa3	0.191051	0.12387
Hint1	0.212193	0.139751		Rhobtb2	-0.232786	0.215497		Marco	1.27179	0.12387
Kank1	0.273557	0.139751		St8sia4	0.455405	0.215764		Slc27a3	-0.630663	0.12387
Slc12a7	0.224923	0.139751		Bnip2	0.168649	0.215781		Tmem184c	-0.266466	0.123962
Slfn2	0.331859	0.139751		Ephb2	0.610734	0.215808		Bco1	-0.328658	0.124223
Polr3g	0.221394	0.139802		Ezh2	0.27961	0.216099		Rnf19a	-0.278728	0.124365
Shroom1	-0.213667	0.139808		Atp10a	0.861525	0.216323		Ttc38	-0.314857	0.124401
Urad	0.281558	0.139808		Rasgrp2	-0.286997	0.216592		5330438D12Rik	0.50874	0.124731
Usp5	-0.161299	0.139838		Apobec3	0.411606	0.216981		Mfsd4b4	0.496952	0.124731
Ctif	0.306711	0.139845		Nfatc2	0.579153	0.217018		Tsc22d4	-0.30197	0.124731
Tyw5	-0.462876	0.139872		Clec4a1	0.653778	0.217112		Ube2q2	-0.181795	0.124731
Il18r1	0.717247	0.139901		Hps6	-0.373086	0.217112		Nat8f2	-0.47878	0.124934
Sdc2	-0.190091	0.139979		Ifi30	0.383496	0.217112		Slc2a3	0.553223	0.125067
Eif2ak4	0.258181	0.139999		Ift46	0.230418	0.217112		Srfbp1	-0.394887	0.125115
Gck	-0.604549	0.140046		Mrap	-0.351387	0.217112		Crim1	-0.248012	0.125384
Crb3	0.267574	0.140117		Pex12	-0.19511	0.217112		Apmap	0.223046	0.125469
Dusp2	0.758542	0.140117		Scn2b	0.816464	0.217112		Actn2	-1.09053	0.125655
Itfg1	-0.154451	0.140117		Zfp759	-0.393636	0.217112		Amigo3	-0.582198	0.125655
Acsf2	-0.190072	0.140262		F5	-0.211002	0.217163		Kdm4a	0.232798	0.125655
Trappc9	-0.254211	0.140279		Gm10094	0.139854	0.217193		Satb1	0.574717	0.125655
Mtmr12	0.235118	0.140341		Txndc5	-0.270256	0.217214		Golga4	0.256555	0.125802
Mgp	0.563565	0.14049		Baz1b	-0.205748	0.217625		Fbxl5	0.165551	0.125878
Sdf2	-0.203689	0.140543		Amfr	-0.184198	0.217637		Smim20	0.219536	0.125878
Zfhx4	-0.2664	0.140543		Naalad2	-0.500476	0.217684		Vamp8	0.25784	0.125878
Ccdc71l	0.298361	0.140547		Yipf3	-0.148507	0.217684		Zfp560	0.323414	0.125878
Magee1	-0.44496	0.140548		Ifnar2	0.235824	0.217694		Ap3m2	0.545405	0.125968
Snn	0.452241	0.140686		Mlx	-0.227249	0.217736		Cercam	-0.851861	0.126043
Ano8	0.300884	0.140868		Scd2	0.567314	0.217966		Mcm8	-0.407311	0.126043
Slc4a2	0.157503	0.140924		Ykt6	-0.308789	0.218079		Msrb1	0.305752	0.126043
Fbxo11	-0.164205	0.141061		Btnl10	-0.558718	0.218151		Rpp40	-0.388512	0.126043
Fam53c	-0.204015	0.141119		Ptgr1	0.422533	0.218636		Nrn1	-0.212682	0.126103
Fasn	0.466323	0.141119		Pbrm1	0.152843	0.219046		Sult1b1	-0.475473	0.126132
Itpr3	0.425077	0.141119		Homer1	-0.369015	0.219264		Klf12	-0.790359	0.126201
Pigl	-0.385128	0.141119		Hspb6	-0.417285	0.219264		Laptm4a	0.18633	0.126284
Sin3a	-0.185964	0.141119		Zdhhc20	0.283123	0.219264		Maoa	-0.245768	0.126508
Zmym2	-0.204241	0.141119		Letmd1	-0.179099	0.219356		Msr1	0.406688	0.126508
Lrrc20	0.281543	0.141136		Rbm4b	0.20356	0.219402		1700029I15Rik	-0.502814	0.12653
Zyg11a	-0.658129	0.141243		Fam26d	0.623512	0.220014		Idh3a	-0.221674	0.126547
Ints1	-0.21956	0.141454		Lingo4	-0.709724	0.220014		Myeov2	0.262498	0.12658
Zswim5	-0.365858	0.141454		Usp50	0.560973	0.220014		Neurl3	0.345331	0.126656
Klhl18	-0.279031	0.14168		Zfp641	0.677985	0.220014		Zswim3	0.641858	0.126684
Neurl1b	-0.654482	0.14168		Itga4	0.289518	0.220261		Pde6g	-0.74935	0.126701
Srp68	0.170433	0.14168		Gm13301	-0.66168	0.2204		Mtmr11	0.414185	0.126805
Scyl3	-0.217809	0.141864		Ppie	0.291322	0.220433		Vsig10l	-1.02811	0.126817
Slc25a23	-0.153613	0.141878		Vash1	-0.575584	0.220618		Gm13002	0.766566	0.126927
Gpc4	-0.162039	0.141927		1700112E06Rik	0.531246	0.220663		Slc39a6	0.496569	0.126927
Nr4a1	-1.3536	0.142026		Hebp2	0.725141	0.220663		Pde4d	-0.527974	0.127134
Usp20	0.27325	0.142026		Pdcl	0.21217	0.220663		4933434E20Rik	-0.230778	0.127145
Baat	-0.210314	0.142055		Spag1	-0.435674	0.220663		Zfp710	-0.216126	0.127145
Prrc2a	-0.180106	0.142055		Spic	0.576255	0.220819		Mavs	-0.22012	0.127245
R3hdml	1.05994	0.142228		Xntrpc	-1.79573	0.220902		Rab32	0.284314	0.127245
Dennd5a	-0.185734	0.142269		Lrp6	0.225043	0.221067		Rpl23a	-0.18418	0.127245
Gtpbp1	0.178947	0.142269		Pnpla7	0.269828	0.221067		Trove2	0.377346	0.127245
Rps4x	0.183097	0.142269		4931406C07Rik	-0.279997	0.222069		Rbm28	0.199518	0.127291
Pxk	0.167425	0.142304		Commd9	-0.305969	0.222069		45718	0.241849	0.127368
4932438A13Rik	-0.183126	0.142471		Dnajc12	0.239536	0.222087		Ago2	-0.323181	0.127368
Gpm6a	0.506896	0.142471		Rnf43	-0.398942	0.222087		Colec11	0.269044	0.127368
Aff1	-0.168529	0.142593		Mknk1	-0.204365	0.222267		Itpripl1	0.291163	0.127368
Pigc	0.239357	0.142681		Celf4	0.709805	0.222348		Nbr1	-0.238371	0.127368
Srprb	0.322788	0.142681		Sqle	-0.673198	0.222614		Uri1	-0.19724	0.127368
Cyp26b1	1.24362	0.1429		Tpm1	0.162805	0.2227		Zfp429	0.442155	0.127368
Snx6	-0.201916	0.1429		Tubb6	-0.330678	0.222862		Cdk6	-0.334684	0.127412
Wdr43	0.232401	0.1429		Adamtsl4	-0.316611	0.223058		Art2b	0.506464	0.127723
Brd4	-0.20898	0.142937		Ahsa1	-0.280462	0.223058		Taf13	0.249134	0.127784
Tmem50a	0.198795	0.142937		Aph1b	0.573681	0.223127		Cdk20	0.419681	0.128218
Gm13244	-0.638334	0.142962		Gimap1	0.503564	0.22322		Slc41a3	-0.715919	0.128218
Nid2	-0.366407	0.142962		Tbc1d9b	-0.160602	0.22322		Dnajb1	-0.596169	0.128548
Rxfp1	-0.648857	0.142962		Treml4	0.47444	0.223231		Aim1l	-0.60766	0.128622
Ccr2	0.442013	0.143034		Dym	-0.181267	0.223237		Skap2	0.227661	0.128622
Cul7	-0.345582	0.143239		Prelid2	0.787507	0.223237		4931414P19Rik	0.410462	0.128653
Tmem161a	-0.215244	0.143274		Atp9b	-0.16032	0.223261		Gba2	-0.26959	0.128653
Zfp114	0.932082	0.143274		Csnk1e	0.238569	0.223261		Ngly1	0.16903	0.128653
L2hgdh	0.243528	0.14331		Dct	-0.793037	0.223261		Pdk3	0.651284	0.128653
Syt11	0.460027	0.14331		Ptch1	0.334031	0.223261		Rnps1	-0.198239	0.128653
Itpr1	0.244649	0.14332		Ngdn	0.248925	0.223518		Tctn1	-0.414113	0.128653
Ngfrap1	0.647217	0.143448		Oma1	-0.163949	0.223518		Umps	-0.224497	0.128653
Gprc5b	0.837452	0.143469		Fbxo5	0.707472	0.22358		Ppp2r5d	-0.244354	0.128664
Inpp1	0.246373	0.143627		Ints3	-0.175289	0.22358		Acyp2	0.576822	0.128673
Chrdl1	0.609514	0.143642		Ndufaf2	0.233656	0.223662		Mettl15	-0.580787	0.12871
Bhmt2	-0.184472	0.143721		Vmac	-0.228123	0.223742		Zmym5	-0.273611	0.128799
Kdm1b	-0.208207	0.143721		Akap12	-0.408619	0.223857		Tgfbr2	-0.321389	0.128918
Rnls	0.697388	0.143721		Cmpk1	0.154581	0.223857		Rwdd3	0.596625	0.129028
Scnm1	-0.273096	0.143721		Ktn1	0.197779	0.223857		Atp6v1c1	-0.178172	0.129044
Sfxn1	0.218614	0.143721		Cks2	0.360234	0.223949		Bcar1	-0.227942	0.129044
Tgtp1	0.404731	0.143721		Dnm2	-0.202519	0.224197		Mboat7	-0.222853	0.129044
Tat	0.275203	0.14373		Med20	-0.244747	0.224537		Adgrg3	-0.381568	0.12921
Grk4	0.277798	0.143888		Parvb	0.375733	0.224537		Pcyt1a	-0.220995	0.12921
Ythdc1	-0.168702	0.143906		Ap4m1	0.266356	0.224913		Ctage5	-0.21953	0.129416
Ccdc38	-0.682226	0.143948		Cyp4f14	-0.428923	0.224913		3110001I22Rik	-0.650434	0.129496
Gm15746	0.577072	0.144076		Med31	0.391431	0.224913		Apoc1	-0.271731	0.129496
Smpd2	0.241363	0.14411		Slc6a9	-0.628847	0.224913		Gramd4	0.40538	0.129496
45904	-0.314496	0.144545		Tmem29	0.240248	0.224913		B230118H07Rik	0.285331	0.129621
Itgav	0.189383	0.144545		Rac2	0.479775	0.224968		Trappc3	-0.192571	0.129921
Nrip1	0.26673	0.144545		C1qa	0.401276	0.225085		Rapgef4	-0.486465	0.129922
Scd1	0.83402	0.144545		Luc7l	-0.183067	0.225647		Itgb7	0.646967	0.129937
Trim59	0.740176	0.144545		Shprh	0.222444	0.226397		Thg1l	0.530642	0.129937
Cdc20	-1.25973	0.144564		Dolpp1	-0.241898	0.226414		2210016F16Rik	0.261101	0.129941
Irf2	-0.226587	0.144581		Psmb4	0.182735	0.226414		Ndufb9	0.221502	0.129941
Aars2	-0.227599	0.144728		Rbm43	0.405358	0.226531		Fam50a	0.258885	0.129952
Srl	-0.600954	0.144761		Slc12a5	-0.482059	0.226531		Arhgap21	-0.248191	0.130024
Stard10	0.188978	0.144761		Zfp35	-0.28376	0.226531		Fabp7	0.835861	0.130024
Sypl	0.167029	0.144761		Fam134b	0.41594	0.226619		Lrrc74b	0.554224	0.130024
Mex3d	0.531503	0.145006		Rinl	0.415201	0.226946		Ppie	0.343954	0.130024
Osbpl9	0.169281	0.145006		Acads	-0.186402	0.227118		Qpct	-0.361246	0.130024
Pin4	-0.348103	0.145006		Glipr2	0.690573	0.227141		Rec8	0.47639	0.130024
Pxylp1	0.334678	0.145006		Bclaf1	0.15442	0.227164		Gm15746	0.629371	0.13003
Opn3	0.607342	0.145369		Kdelr2	-0.208988	0.227311		Dynlt1a	-0.826489	0.130071
Plec	0.25957	0.145369		Pias3	-0.288397	0.227311		Ankrd11	-0.279633	0.130141
Trim33	-0.203317	0.145369		2810025M15Rik	0.333447	0.227348		Cwc25	-0.260801	0.130141
Tm9sf1	0.162396	0.145747		Ahsa2	-0.252641	0.227348		Exoc3l4	0.555085	0.130141
Ubb	-0.232981	0.14586		Gm14391	-0.451059	0.227348		Mark2	-0.200461	0.130141
Anapc10	-0.380146	0.145909		Swt1	-0.219602	0.227348		Tnfrsf26	0.612394	0.130141
Dnajc28	-0.278263	0.145909		Tpte	-0.724525	0.227348		Ppp2r5e	-0.226237	0.13019
Skap1	0.787908	0.145909		Ighv1-82	-0.560203	0.227422		Mettl7a1	-0.288579	0.130335
Lap3	-0.216531	0.146118		Tbc1d2b	-0.326992	0.227422		Trex1	0.487085	0.13038
Polr2j	-0.330305	0.146118		Ubald2	0.194047	0.227422		Alg13	-0.258282	0.130538
Snx29	-0.437386	0.146118		Bphl	-0.201971	0.227667		Srek1ip1	-0.240767	0.130557
Zfp65	-0.243333	0.146153		Nek9	-0.184311	0.227694		RP23-145I16.3	1.29086	0.130711
Eea1	-0.294875	0.146367		Ganab	-0.164701	0.227745		Kctd2	0.192073	0.130845
Ndufs7	0.238041	0.146397		Ppib	0.202417	0.227745		Ifngr1	0.289406	0.130994
Slmap	0.199956	0.146458		Zswim5	-0.342049	0.227753		Cln5	-0.192787	0.131011
Ear2	-0.894151	0.146638		Pcbd2	0.267397	0.227944		Dapk3	0.279718	0.131038
Lbhd1	0.376721	0.146638		Dhx29	-0.361025	0.227983		Igkv1-135	-0.902508	0.131038
Pnrc2	-0.201011	0.146638		Rspo3	-0.332546	0.228001		Parp9	0.243464	0.131038
Rassf8	-0.227322	0.146638		Adcyap1r1	0.611105	0.228111		St8sia1	-0.693422	0.131038
Rps20	-0.185056	0.146638		BC017643	-0.311137	0.228111		Tars2	-0.186411	0.131038
Siva1	0.555301	0.146638		RP23-234F23.1	0.705216	0.228149		Lzts1	-0.761552	0.131268
Ugt1a7c	0.947081	0.146638		Farp1	-0.231878	0.22845		Mrpl18	0.256687	0.131268
Zfp367	-0.250334	0.146638		Actr1a	-0.165585	0.228734		Lyz2	0.486155	0.131282
Zmat2	-0.228414	0.146638		Cdc42ep5	0.884009	0.228734		9130230L23Rik	-0.82434	0.13132
Rapgef6	-0.22269	0.146778		Gm17615	0.589846	0.228734		Cfap74	0.861334	0.13132
Use1	0.225435	0.146929		Raly	-0.161346	0.228734		Urgcp	-0.209161	0.13132
Akirin1	-0.247714	0.146972		Sirt2	-0.146909	0.228734		Arhgap30	0.365258	0.131424
Pdcd2l	-0.28997	0.146972		Slc27a3	-0.580712	0.228734		Nipbl	-0.204947	0.131424
Rhoj	-0.365204	0.146972		Galnt10	-0.233045	0.228882		Amacr	-0.242782	0.131464
Top1	-0.242131	0.146998		Srsf7	-0.138945	0.228882		Lhx2	0.409997	0.131464
Bcl2l11	0.442014	0.147043		Acot12	-0.19777	0.229302		Ube2g2	0.343008	0.131464
Cep290	-0.556984	0.147108		Akr1c12	0.136428	0.229331		Kif1c	-0.168427	0.131702
Hdac6	-0.215666	0.14719		Syne3	0.498798	0.229331		Cd300c2	0.550056	0.13173
Tmem25	0.267793	0.14719		Xylt1	0.956058	0.229451		Gm379	0.937717	0.131807
Wwtr1	0.267778	0.14719		Gm13212	0.682524	0.22969		Tmprss11b	-0.922757	0.131904
Hibch	-0.225288	0.147224		Pdzk1	-0.26184	0.22969		Cript	-0.191972	0.131977
Anapc2	-0.167436	0.147296		Zc3h8	-0.321347	0.22969		Setd4	-0.550653	0.131977
Got2	-0.168375	0.147296		4921513D11Rik	-1.40456	0.229756		Plcl1	0.780224	0.132043
Pinx1	-0.380342	0.147296		Mdfic	0.238128	0.229756		Sulf1	0.521544	0.13208
Rapgefl1	0.607588	0.147296		Vsig10l	-0.627405	0.229756		Gatad2a	-0.2231	0.13211
Tepp	-0.924191	0.147501		Cyp3a41b	-2.67306	0.230004		Lair1	0.432941	0.13211
Sh2d3c	0.377783	0.14759		Gid8	-0.131299	0.230004		Dcdc2a	0.304588	0.13232
1110008P14Rik	-0.29433	0.147772		Tfap2a	0.783326	0.230174		Mief2	0.255488	0.13232
4930539E08Rik	0.292422	0.147772		Proz	-0.17112	0.230351		Smim14	0.211585	0.13232
Ccl24	-0.637999	0.147772		Ndufa4	0.187262	0.23049		Rgs10	0.6573	0.132507
Fbxo4	0.221834	0.147772		Rab11fip2	-0.322604	0.23049		Dmd	-0.286325	0.132733
Gm35339	-0.419744	0.147772		Mettl18	0.381438	0.230551		Rasl2-9	-1.00185	0.132757
Gm3650	1.15656	0.147772		Gdap2	0.226432	0.230754		Ifi203	0.268894	0.132791
Mib1	-0.178513	0.147772		Ccnd1	-0.487482	0.230758		Mfsd14a	-0.214896	0.132791
Polr2a	0.221334	0.147772		Npepl1	-0.198146	0.230992		Tbc1d7	0.371333	0.132836
Sult3a1	-0.592782	0.147772		Cdc45	0.469464	0.231069		Gnaz	1.73641	0.13316
Surf6	-0.236187	0.147772		Cog3	0.190339	0.231069		Hnrnpdl	0.212513	0.133248
Syt1	-0.314879	0.147772		Crkl	-0.245699	0.231069		Mmgt1	-0.199136	0.133261
Slc40a1	-0.23274	0.147876		Ikzf1	0.415415	0.231069		Ranbp6	-0.234346	0.1333
Slirp	-0.223385	0.147999		Arhgef9	-0.439361	0.231227		Sptssa	0.25578	0.1333
Rps12-ps3	0.20103	0.148108		Megf6	0.489126	0.231227		Ssfa2	-0.274117	0.1333
Phldb1	0.31654	0.148249		Pacsin2	-0.187127	0.231227		Fam174a	0.29395	0.133386
Rps24	-0.192752	0.148249		Rgs1	0.892138	0.231227		Tbp	-0.227756	0.133386
Ruvbl2	0.242016	0.148249		Sf3a2	-0.27076	0.231227		Tor1a	-0.213057	0.133386
Mri1	0.180534	0.148319		Wbscr22	-0.260631	0.231227		Hyou1	0.826423	0.133409
P4ha1	-0.316583	0.148319		Zbtb45	0.327148	0.231227		Aldh3b3	-0.436686	0.133523
Pydc4	0.305303	0.148331		Nol3	0.550017	0.231227		Ankrd46	-0.293677	0.133523
Gm14434	-2.5826	0.148433		Gfpt1	0.285771	0.231503		Dctn4	-0.208578	0.133633
Zfp771	0.241671	0.148433		Mmp9	0.576185	0.231587		Ttpal	-0.345946	0.133633
Rpf1	-0.253476	0.148433		Naif1	-0.469327	0.231587		Wipi1	-0.298412	0.13376
Wnk4	-0.64898	0.148433		Nek2	0.508245	0.231587		Akap11	-0.266672	0.134001
Slc29a1	0.209759	0.148463		Capza2	0.137328	0.23164		Hn1l	0.223105	0.134001
Nbn	-0.21577	0.148493		Cd7	-0.725483	0.231707		Tspan8	0.681	0.134001
Gm4070	0.604255	0.148674		Pde4dip	-0.239512	0.231731		Zfp444	0.26968	0.134075
Scamp1	0.21492	0.148674		Smpd2	-0.242108	0.231797		Arl6ip4	0.212457	0.134111
Slc6a6	0.204081	0.148674		Sod1	0.172027	0.232023		Cpt2	-0.250292	0.134111
Pear1	0.264669	0.148758		Zmynd19	-0.309066	0.232057		Adgrl3	0.538887	0.134276
Raph1	-0.247779	0.148758		Myom2	-0.718187	0.232082		Pik3c2b	-0.330551	0.134276
Kcnn1	0.347304	0.148846		Sirt3	-0.174786	0.232082		2610008E11Rik	0.355621	0.134321
Nes	-0.462945	0.149417		Stx3	-0.240139	0.232082		Cttn	-0.166545	0.134378
Rnf170	0.167034	0.149467		Vopp1	0.267465	0.232082		Hadh	-0.278806	0.134378
Gata3	-0.7971	0.149666		Zswim1	-0.530448	0.232082		Ogdh	-0.173438	0.134412
Slc5a1	1.16692	0.149707		Psma3	0.174902	0.232582		Timm8b	-0.279367	0.134535
Synj2	0.359324	0.149707		Ptk2b	-0.15725	0.232643		Rpl3	0.200385	0.134685
Sdhb	0.256687	0.149962		Clmn	-0.324464	0.232699		Commd9	-0.235406	0.135004
Med17	-0.199814	0.150553		Gm8498	-0.865755	0.232699		Ppl	-0.509518	0.135035
Ptgis	0.4815	0.150553		Ifi27l2a	0.757095	0.232699		Trit1	0.296068	0.135514
Zbtb49	-0.320513	0.150725		Rab7b	0.649771	0.232699		Rrp1	0.170393	0.135696
1700128F08Rik	-0.755996	0.150978		Rbm5	0.151554	0.232699		Ap5s1	0.303961	0.135899
Luzp1	-0.239802	0.150978		Ptger4	1.1108	0.232776		Cd1d1	0.209815	0.13604
Mad1l1	0.424476	0.150978		Scn2a1	0.942866	0.232776		Pip5k1a	-0.247141	0.136101
Mid1ip1	0.300704	0.150978		Ccdc97	-0.177257	0.232778		Fam49b	0.249191	0.136261
Mpp5	0.275136	0.150978		Cckar	1.56067	0.232778		Cbs	0.260326	0.136314
Oxsr1	-0.163001	0.150978		Ddias	0.457198	0.232778		Aebp1	0.544887	0.136329
Rerg	-0.560781	0.150978		Fuca2	0.252972	0.232778		Cadm3	-0.425364	0.136329
Rpl8	0.201092	0.150978		Kcnn1	-0.452959	0.232778		Kcnn1	-0.424743	0.136329
Rprd1b	-0.176186	0.150978		Nploc4	-0.21622	0.232872		Zbtb45	0.462749	0.136464
Sap130	-0.245299	0.150978		Plcxd1	-0.515487	0.232872		Gar1	-0.523899	0.13654
Usp34	-0.247769	0.150978		Tifab	0.508659	0.232872		Fbrs	-0.200823	0.136542
Btnl10	0.498972	0.151048		Wdr44	0.273973	0.232872		Paip2b	-0.278198	0.136667
Saa3	0.382174	0.151106		Aldob	-0.186982	0.233089		Pstpip2	-0.503518	0.136911
Sun1	0.257102	0.151268		Gm9843	0.2058	0.233101		Taf1d	-0.330436	0.13705
Ccdc62	0.371318	0.151388		Cybb	0.466112	0.233111		Sord	-0.249953	0.13706
Mup14	0.539409	0.151887		Slc2a5	-0.629287	0.233111		Btg3	0.512246	0.137208
Isca2	0.21389	0.151918		Mfsd4b1	-0.226656	0.233445		Zdhhc13	0.362751	0.137243
Phlda1	0.720501	0.151918		Proser1	-0.259137	0.233445		Bche	-0.216513	0.13756
Rreb1	-0.24899	0.15197		Uba1	-0.175642	0.233885		Sult2a7	-0.792355	0.13756
Ndc1	0.229367	0.152071		Stambpl1	0.488445	0.233934		Adgrg2	-0.761994	0.137781
H2afj	0.371911	0.152288		Mthfsd	-0.240278	0.234114		Adgrf1	-0.517507	0.137851
Nupl1	-0.313395	0.152395		Dlgap5	1.31537	0.234224		Rnf216	-0.200842	0.137967
H2-Q10	0.226722	0.152501		Pdcd2l	-0.239636	0.234294		Fhad1	-0.678538	0.138468
Capg	0.532082	0.152578		Cacybp	-0.304776	0.234308		Gm15459	1.02631	0.138511
Akt1s1	-0.173023	0.152579		mt-Nd3	-0.242169	0.234526		Rrp7a	-0.183056	0.138511
Nolc1	0.230759	0.152662		Pcsk4	-0.367773	0.234553		Akr7a5	0.270742	0.138594
Atg13	0.251809	0.152755		Slamf7	0.577075	0.234553		Cebpz	0.14952	0.138594
Cd93	-0.310553	0.152867		Fam206a	-0.31153	0.234627		Angel2	-0.22449	0.138646
Cpeb2	-0.297783	0.152867		Vav2	-0.149341	0.234641		Faap20	0.350961	0.138646
Ifitm10	0.571651	0.152867		Uros	-0.164766	0.234755		Prpf4b	0.243892	0.138646
Egr1	-1.89749	0.152946		Lap3	0.19547	0.234827		Diaph3	1.13114	0.138707
Podxl	0.289947	0.152946		Hbp1	0.182848	0.234836		Ctsz	0.227436	0.138745
Cep131	0.388389	0.153143		Rpl27-ps3	0.20486	0.234936		Tmem189	-0.347275	0.138783
Lyrm2	-0.273674	0.153143		Ncor2	-0.25093	0.234986		Dennd4a	-0.308798	0.138943
Dgcr6	0.258015	0.153319		Pi15	0.439677	0.234986		Prr12	0.285798	0.138973
Yod1	-0.267876	0.153319		Smad5	0.147108	0.235044		Serpinb9	0.267447	0.138973
Lyplal1	0.222084	0.153399		Ovca2	-0.228014	0.23506		Atrip	0.403512	0.138973
Slc2a3	0.575978	0.153478		Donson	-0.275207	0.235154		Sipa1l1	-0.188256	0.139041
Dcn	-0.57018	0.153505		E2f7	0.354683	0.235154		Ndufa11	-0.23106	0.139192
Uqcc1	0.173424	0.153505		Gm4332	0.708782	0.235154		Raph1	-0.281317	0.139311
Vmp1	-0.261026	0.153542		Copz2	0.284355	0.236305		Alg1	0.196606	0.139348
Gm12586	-1.01054	0.153573		Entpd8	-0.299505	0.236447		Gmps	0.260313	0.139629
Rad21	-0.18214	0.153573		Epb41l5	0.160094	0.236493		Zfp609	-0.358699	0.139658
Rps3	0.18813	0.153573		Pald1	0.218837	0.236493		Kdelr1	-0.18644	0.140054
Dusp3	-0.249212	0.153656		Rab11fip4	0.390536	0.236595		Galt	0.277427	0.140118
Rab5a	-0.165682	0.153704		Limd1	-0.168451	0.236685		Dlst	-0.255976	0.14015
Cldn12	0.167871	0.153712		Cd320	0.409711	0.236818		Gchfr	0.339954	0.140472
Crtap	0.33012	0.153712		Amer1	0.387548	0.236993		Ltv1	0.292593	0.140472
Gm21988	-0.848183	0.153712		Fcna	-0.336837	0.237		Pafah1b3	0.67738	0.140472
Isca1	0.172671	0.153712		Fer	0.251857	0.237185		Traf7	-0.188052	0.140599
Zfp36l1	0.280927	0.153712		Intu	-0.261747	0.237185		Actn4	-0.233695	0.140674
Rpa2	0.319586	0.153747		45911	0.448787	0.237196		Arhgap9	0.592603	0.140696
Shroom2	-0.264371	0.153747		Elp4	0.214057	0.237196		Eif4enif1	-0.256646	0.140696
Elf5	0.80054	0.15382		H2-Q2	0.642338	0.237196		Mak16	-0.280851	0.140696
Cfp	-0.321846	0.154091		Mpped2	-1.09855	0.237196		Nutf2-ps1	-0.286327	0.140696
Errfi1	-0.23635	0.154165		Smyd1	0.323459	0.237196		Rpl15	-0.17406	0.140696
Rere	0.227075	0.154189		Tango2	-0.192654	0.237196		Rpl9	0.176857	0.140696
Gtf2a2	0.161263	0.154433		1110059E24Rik	-0.246934	0.237279		Sdc3	0.368453	0.140696
Ptprc	0.259219	0.154619		1500011B03Rik	0.684333	0.237696		Slc35b3	0.236439	0.140696
Tmem126a	-0.228994	0.154907		Fam129c	-0.667203	0.237696		Upf3b	0.24548	0.140696
Ube2j2	0.190073	0.154907		Raph1	-0.251492	0.237696		Smap2	0.203299	0.140767
Snap29	-0.214434	0.15505		Mgst2	0.451524	0.237784		Gm10985	-0.670703	0.140856
Exosc5	0.33273	0.155052		Cers2	-0.250737	0.238086		Cdv3	-0.1913	0.140985
Lck	0.488323	0.155348		Ces2c	-0.707556	0.238086		Cbx3	0.166091	0.141231
Pfkfb4	0.712449	0.155477		Slc34a2	-0.749998	0.238086		Il7	0.900677	0.141231
1810055G02Rik	0.363412	0.155603		Tigar	-0.388774	0.238086		Ano6	0.330832	0.141392
Fcgbp	1.91841	0.155639		Ttc38	-0.235482	0.238086		Arhgap35	-0.196404	0.141392
Cacna1e	0.697189	0.155856		Lonrf3	0.720249	0.238203		Ebna1bp2	0.225731	0.141392
Dtd2	0.210321	0.155856		Cyp3a59	0.582935	0.238277		Lrrc8c	-0.362049	0.141392
Exoc3	-0.152242	0.155856		Atp1b1	-0.30473	0.238377		Trim28	0.169438	0.141445
Spata6	0.54695	0.155856		Brap	0.21148	0.23853		Coa4	0.327162	0.141621
Ppcdc	0.227652	0.155957		Dopey2	-0.377821	0.23853		Calml4	0.666356	0.141786
Rnf26	0.212253	0.155957		Il2ra	0.570055	0.23853		Cdip1	-0.270152	0.141786
Timm10	0.253122	0.155957		Tubb5	0.213417	0.23853		Nupl2	-0.426036	0.141786
Tmem260	-0.200798	0.155982		Wdr7	-0.2895	0.23853		Rnf185	0.225123	0.141786
Zfp758	-0.276832	0.155982		Ptprcap	0.814496	0.238624		Trmo	-0.422536	0.141803
Ssu72	-0.190116	0.156066		Diaph3	1.08774	0.238697		Trnau1ap	0.236007	0.141803
Crocc	0.437327	0.156074		Cyfip2	0.462672	0.238929		Xpnpep3	-0.30681	0.141803
Efnb2	-0.390059	0.156107		Slc25a24	0.396574	0.238929		Cchcr1	0.410846	0.141868
Mertk	0.238013	0.156139		Mcm4	-0.350036	0.239127		Dbnl	0.260799	0.141868
Zbtb24	-0.265061	0.156139		Rfx1	0.283746	0.239127		Gcfc2	0.336522	0.142084
BC030499	-0.541744	0.156362		Paics	-0.171347	0.239155		Ndufs7	0.25712	0.142149
Nfkbiz	0.414815	0.156408		Pram1	0.834967	0.239209		Trim56	-0.177032	0.142149
Capza1	-0.153038	0.156997		Cdc42bpa	-0.190147	0.239213		Znrf1	0.233882	0.142149
Dnajc7	0.160218	0.157005		A830010M20Rik	0.52284	0.239326		Usp30	-0.217494	0.142163
Grk5	-0.43683	0.157005		Gpd1	-0.552026	0.239492		Scpep1	-0.193249	0.142228
Pqlc1	-0.20042	0.157005		Exosc9	0.227249	0.239973		Hp	0.357512	0.142248
Ldb1	0.176807	0.157145		Hint1	0.184298	0.240211		Gm14420	-0.552686	0.142315
Dnah17	0.383118	0.157349		Gpr182	-0.208348	0.240307		Aspa	-0.27933	0.142518
Sft2d3	0.426538	0.157349		Kif21a	0.267118	0.240387		Gse1	-0.710033	0.142518
Camsap2	-0.276049	0.157413		Ptpn11	-0.221009	0.240387		Ash2l	0.206392	0.142583
L3hypdh	0.178256	0.157413		Zfp783	0.391614	0.240404		Msl3l2	0.706512	0.142602
Zmat1	-0.329133	0.157544		Rnf31	0.213638	0.240444		Lrch3	-0.222533	0.142731
Naip5	0.387301	0.157574		Arrdc3	0.967474	0.240469		Mdh1	0.257305	0.142731
Uba1y	-0.504141	0.157648		Eif4g2	-0.161666	0.240469		Tecpr2	0.289224	0.142873
BC024139	0.316535	0.157726		Nuf2	0.989302	0.240519		N4bp2l2	0.21393	0.14289
Toe1	0.274623	0.157726		Vat1	-0.206876	0.24062		Ogfrl1	0.232124	0.14289
C1qtnf6	-0.606612	0.157901		Fcer1g	0.464588	0.240943		D5Ertd579e	-0.245238	0.142902
Arg1	0.288633	0.158098		Mtmr11	0.387621	0.240943		Rnf44	-0.160522	0.143044
Hsd17b4	-0.228152	0.158199		Prim2	0.346588	0.241114		Cd300lg	-0.248816	0.143198
Dpys	-0.188466	0.158299		Ttc13	-0.189291	0.241114		Elmo3	-0.233877	0.143255
Fbxl21	-0.301241	0.158414		Zfp110	0.144084	0.241114		Slc31a1	-0.178171	0.143255
Rnf139	0.156655	0.158414		Clec4a2	0.588006	0.241332		Vasn	-0.4114	0.143255
Cryl1	0.361674	0.158472		Akr1d1	-0.32642	0.241599		Sdsl	0.378737	0.143311
Naa15	-0.189759	0.158472		Icmt	-0.217335	0.241599		9130011E15Rik	-0.338002	0.143606
Api5	-0.172179	0.158623		Scaper	0.314396	0.241599		Apoh	0.209382	0.143705
Hspa4l	-0.244697	0.158673		Armc5	-0.25942	0.241649		Prokr2	-0.600262	0.143855
Myo18a	0.187805	0.158673		Esf1	0.217834	0.241659		Necap1	-0.222943	0.14397
Myo5c	0.929155	0.158673		Zcchc9	0.209785	0.241659		Cd2bp2	0.181894	0.144102
Ncdn	0.214103	0.158673		Amotl1	-0.332926	0.241668		Zfp82	0.986869	0.144102
Tprkb	0.233587	0.158698		B3galt6	-0.4126	0.241668		Ralb	-0.258451	0.144262
Aph1b	0.416425	0.15877		Camk2b	-0.771083	0.241668		Tfb1m	0.27544	0.144262
Mapkap1	0.179761	0.15877		Dffb	0.30598	0.241668		Maf1	0.244109	0.144279
Pydc3	0.400762	0.15877		Idh3b	-0.153502	0.241668		6030458C11Rik	-0.237112	0.144301
Samd4	-0.29713	0.15877		Mms19	0.184223	0.241668		Fnta	0.197905	0.144493
Rab8a	-0.186924	0.15886		Ndufa8	0.150898	0.241668		Tbc1d9b	-0.184839	0.144493
Fga	-0.1921	0.159146		Pdcd5	0.20719	0.241668		Xpnpep2	-0.527609	0.144493
Pkia	-0.522492	0.159214		Prodh	-0.469164	0.241668		Zfp960	0.335412	0.144493
Yaf2	0.203434	0.15929		Slc26a10	-0.644353	0.241668		Dtwd1	0.339979	0.144541
Gar1	-0.338683	0.159368		Vmp1	-0.256705	0.241668		Psmd7	0.198702	0.144541
Guk1	0.258388	0.159368		Celsr2	-0.77499	0.241776		Tmem243	-0.203068	0.144541
Sod2	0.178213	0.159471		Mup15	-2.45688	0.241781		Ankrd50	0.252083	0.144633
Spns2	0.290967	0.159614		Gmip	-0.274778	0.241846		Arf6	-0.196804	0.144633
A230050P20Rik	-0.294669	0.159737		Umps	-0.202179	0.242014		Parp11	0.296183	0.144735
Cmc2	0.338147	0.159737		Cytip	0.46106	0.242098		Gm14226	-0.438147	0.144769
Noct	-0.288585	0.159737		Trim7	-0.428375	0.242526		Tgfbr3l	-0.586663	0.144769
Sumo2	0.228371	0.159737		Cul1	0.149568	0.242688		1700037C18Rik	-0.98499	0.144858
Ttc13	-0.156976	0.16003		Ighv3-6	-1.23096	0.242688		Yars	0.248833	0.144864
Irf2bp2	-0.334472	0.16003		Lmna	-0.222156	0.242959		Arl13b	0.483602	0.145088
Psg16	0.209887	0.160039		Maz	-0.191703	0.243033		Elovl6	-0.586426	0.145088
Ablim3	-0.249847	0.160152		Bcl9	0.254501	0.24304		Gm28048	0.586184	0.145088
Adamdec1	0.48428	0.160152		Mien1	0.275352	0.24304		Kmt2a	-0.214608	0.145088
Cd79b	0.677746	0.160152		Adck4	0.28729	0.243051		Ocln	0.312483	0.145088
Mlst8	-0.270481	0.160152		Pknox1	-0.196485	0.243051		Ppif	-0.334107	0.145088
Pdcl	0.172204	0.160152		Rnf114	0.142057	0.243104		Prr14l	-0.219388	0.145088
Wdr75	-0.286342	0.160152		Fbxo6	0.23892	0.243114		Rhoq	-0.283877	0.145088
Them6	0.388325	0.160354		Noa1	-0.239188	0.243124		Trp53bp2	0.18988	0.145088
Fn1	0.195497	0.160472		Cgnl1	-0.249721	0.243324		Nkd1	-0.23371	0.145489
Snrnp70	0.164584	0.160504		Relt	0.694585	0.243401		Casp6	-0.236623	0.145563
Os9	0.168809	0.160523		Akip1	0.228292	0.243548		Dnajb5	0.331612	0.145563
Ap1b1	-0.155586	0.160718		Ebpl	0.211178	0.243548		Dtx3l	-0.213864	0.145563
Snx5	0.171513	0.160718		Gm10762	0.363189	0.243548		Olfml3	0.566461	0.145563
Ap3m2	0.510001	0.160793		Hnrnpd	0.188516	0.243548		Mterf2	-0.654566	0.145732
Ecm1	-0.521917	0.160793		Klc2	-0.233712	0.243548		Rab9	0.268663	0.145732
Kansl1	-0.211351	0.160793		Nek1	0.379593	0.243548		Kdm7a	-0.25763	0.145917
Nr1h4	0.20096	0.160793		Pomp	0.180889	0.243548		Nfia	0.20879	0.145917
Pdlim7	-0.391371	0.160793		Shq1	0.241954	0.243548		Nipa1	-0.444345	0.145919
Col18a1	-0.189164	0.16083		Map3k14	0.434549	0.243566		Gm14698	-0.241076	0.14603
Plk5	0.549084	0.16083		Arhgap30	0.510324	0.243612		Tcf20	-0.31712	0.146058
Hspa1a	-1.09542	0.161231		Grb14	0.167891	0.243672		Tagap	0.87079	0.146146
Atp7a	-0.698967	0.161273		Ndufs5	0.197031	0.243986		Uba3	-0.23943	0.146146
Ccdc144b	0.522188	0.161347		Cyp27a1	-0.350277	0.244267		Gpx7	0.405142	0.146156
Fam120a	0.163213	0.161347		Atp8b2	0.399553	0.244607		Crebrf	0.475909	0.146302
Gsn	0.269851	0.161347		Dnajc10	0.187127	0.244664		Fam111a	0.530118	0.146454
Fam214b	0.325207	0.161477		Nenf	0.410457	0.244705		Adsl	-0.250958	0.146522
Ppp4r2	-0.206216	0.16153		Suclg1	-0.163769	0.244968		Als2cl	0.343996	0.146522
Zfyve27	0.191808	0.161686		Thtpa	-0.218442	0.245032		Gngt2	0.560581	0.146522
Zfp426	-0.258787	0.161689		Pex11b	-0.17071	0.245341		Ints12	0.282114	0.146522
Rarres2	0.271917	0.161744		Plbd2	-0.189208	0.245341		Lrch1	-0.322927	0.146522
Tyms	-0.197391	0.162279		Thop1	-0.264075	0.245341		Lrsam1	-0.247917	0.146522
Utp11l	-0.182272	0.162279		Dst	-0.248113	0.245359		Sf3b2	0.160877	0.146522
Arpc4	-0.174789	0.162315		Slc6a6	0.176289	0.245634		Skap1	0.696878	0.146522
Safb2	-0.169379	0.162315		Timm8b	-0.243593	0.245634		Wdr54	-0.679467	0.146522
Lrp12	0.374408	0.162389		Aspg	0.285571	0.245765		Ap2s1	0.308575	0.146741
Pter	-0.274773	0.162449		Heyl	0.465969	0.245765		Naa15	-0.179294	0.146741
Gipc1	0.228062	0.16248		Lonp1	0.162314	0.245765		Tex12	0.733224	0.146741
Cyp2a12	-0.173193	0.162643		Mrps31	-0.169293	0.245765		Gpam	-0.603419	0.146769
Ppp1cb	-0.154576	0.162643		Rwdd2b	0.213868	0.245765		Tnfsfm13	0.487781	0.14689
Tpd52l2	0.179434	0.162643		Surf1	-0.144523	0.245765		Cstf2	-0.226245	0.147108
Gm14387	0.567717	0.162649		Utp15	-0.204072	0.245765		Polr2a	0.221373	0.147108
Polm	0.309045	0.162839		Gm42857	-0.30048	0.245803		Rft1	-0.320851	0.147108
Slc26a2	0.231017	0.163022		Cyp2f2	-0.269474	0.245815		Thap4	0.203117	0.147163
Casp9	0.178288	0.163144		Kmt2d	-0.221888	0.245815		Gemin6	0.379609	0.147186
Gm10499	0.784203	0.16325		Lonp2	-0.24687	0.245815		Kdm4c	0.266306	0.147362
Cyp8b1	-0.471964	0.1634		Mid1ip1	-0.400507	0.245815		2010111I01Rik	-0.27509	0.147612
Emp3	0.486919	0.1634		Cstf3	-0.242868	0.245819		Ralgapb	-0.219592	0.147657
Ubd	0.970718	0.1634		Fggy	-0.180834	0.245824		E430025E21Rik	-0.246351	0.147794
Sec23a	0.146061	0.16366		Cdk5rap1	-0.471957	0.24706		Emc8	-0.220847	0.147794
Alg3	0.330013	0.163732		Caskin2	-0.26476	0.247417		Fuk	0.29394	0.147794
Tmem88b	0.382017	0.163842		Ctxn1	-0.829578	0.247417		Tacc1	0.196795	0.147794
Clec4g	-0.217431	0.16452		Entpd2	-0.285543	0.247459		Ndst2	-0.217338	0.147968
Rps27	-0.158186	0.16452		Rps27a	0.193523	0.247459		Ces1c	0.185969	0.148052
Ssbp3	-0.164717	0.16452		0610011F06Rik	-0.182054	0.247755		Recql5	-0.222084	0.148052
Chn2	0.178653	0.164533		Adarb1	-0.216452	0.247755		Glo1	0.190369	0.148057
Rnf216	-0.186201	0.164533		Naaladl2	0.334007	0.247755		Bola1	0.280744	0.148163
Snip1	-0.199482	0.164607		Ptdss2	-0.256672	0.247755		Dopey1	-0.200147	0.148206
Postn	-0.606609	0.1647		Rbm26	0.152435	0.247755		Nfib	-0.23762	0.148362
Nudt16	0.240559	0.16521		Slc22a4	-0.532032	0.247755		Aff1	-0.200144	0.14842
Sart3	0.205979	0.16521		Top1mt	0.184999	0.247755		Smarca4	0.17491	0.148897
Zfp169	-0.634208	0.16521		2610524H06Rik	1.07366	0.247921		Trhde	-1.01505	0.149014
Cdk9	0.182979	0.165275		Eif4ebp1	0.1648	0.247921		Fnbp1l	0.251396	0.149029
Decr1	-0.242538	0.165345		Mxd4	-0.158439	0.247921		Gata6	0.308878	0.149029
Osgin2	0.365351	0.165345		Ptges	-0.852453	0.247921		Agbl5	-0.371823	0.149384
Pgm2l1	0.394251	0.165377		Samd4	0.407104	0.247921		Mtm1	-0.280564	0.149411
Pcsk2	0.724163	0.165387		Strn4	-0.152419	0.247921		Birc6	-0.197804	0.149542
Pacs2	0.189641	0.165884		Urod	-0.175965	0.247921		Psmc6	-0.167235	0.149542
Asb1	0.322003	0.16625		Dcaf15	0.326078	0.248171		Serpina3m	-0.225608	0.149542
Bend4	0.724649	0.16625		Dpt	0.258853	0.248241		Ccdc167	0.289509	0.149594
Vsig4	-0.412566	0.16625		Mrpl4	-0.19665	0.248241		Cox10	-0.281258	0.149594
Trex1	0.407357	0.166363		Coq7	0.310684	0.248451		Lrp5	0.231794	0.149594
Bcat2	0.187866	0.166395		Mkl2	0.245071	0.248451		Paqr3	-0.252244	0.149725
Cd3e	0.875974	0.166395		Mvk	-0.564896	0.248451		Polr1a	-0.165305	0.149725
Dera	0.183135	0.166395		Rexo1	-0.172051	0.248451		Zhx3	-0.185722	0.149725
Kcnj8	-0.616386	0.166395		Slc16a11	-0.388362	0.248451		Ndufa10	-0.216252	0.149753
Timm50	0.204388	0.166395		Fabp5	0.924006	0.248799		Camk4	-0.608964	0.149825
Usp9x	-0.181763	0.166395		Lhfpl2	0.226681	0.248799		Ighv1-82	-0.81711	0.149895
Sp140	0.264465	0.166548		Mvp	0.226594	0.248799		Tmem254c	-0.443426	0.150265
Bcl9l	-0.243556	0.166655		Wdr76	0.308833	0.248799		Cdk15	-1.05642	0.150267
Dock9	0.221602	0.166655		Colgalt1	-0.142508	0.249025		Rragc	-0.196394	0.150267
Hap1	0.570062	0.167049		Rprd2	-0.159616	0.249025		Dynlt3	-0.188263	0.150296
Ppp2r2d	-0.232634	0.167049		Pxk	0.174182	0.24912		2210408I21Rik	-0.613996	0.150334
Il22ra1	-0.557749	0.167055		Lima1	-0.181319	0.249387		Kdm1b	-0.218461	0.150334
Osbpl8	-0.331342	0.167295		Rap1gds1	-0.201958	0.249387		Znhit2	0.306171	0.150334
Mn1	-0.205773	0.167346		Naa50	-0.206536	0.249845		Arid3b	0.39941	0.150397
Gm8113	0.402739	0.16749		Usp40	-0.192599	0.249953		Dnmbp	-0.323294	0.150554
Gzma	0.623974	0.16749		Ccdc107	-0.224702	0.250089		Tmem159	0.441771	0.150554
Immp2l	0.231795	0.16749		Col25a1	1.04619	0.250089		mt-Co2	-0.189549	0.150569
Ncapg	-0.727705	0.16749		Eif2d	-0.163229	0.250089		Sytl2	0.592978	0.150612
Prkar2a	-0.145995	0.16749		Rhoa	0.136175	0.250173		Sertad1	-0.442806	0.150745
Spns1	0.20895	0.16749		Slc27a4	-0.172574	0.250173		Srr	-0.152384	0.150745
Srrm3	-0.907719	0.167552		Zyg11a	-0.46164	0.250238		Rbpms2	-0.183309	0.15076
Psmc1	-0.184488	0.167574		Add3	-0.200419	0.250297		Rgs5	-0.293856	0.15076
Ttpal	-0.248209	0.167574		Fam188a	-0.216999	0.250308		Tshz2	-0.328756	0.150979
Aktip	0.265221	0.167644		Mesp2	-0.93239	0.250352		Zfp940	0.577344	0.151069
Cep70	0.343169	0.167644		Adrm1	-0.230999	0.250496		Add3	-0.223729	0.151155
Drosha	0.238762	0.167893		Aph1a	-0.142865	0.250496		Fen1	0.521386	0.151155
Pla2g16	0.262952	0.167972		Plk2	0.350402	0.250496		Nfkb2	0.276732	0.151155
Acbd4	-0.197344	0.168003		Sbno2	0.211632	0.250496		Rangap1	-0.392289	0.151155
Cyp4a31	-0.534389	0.168436		Cdk6	-0.306152	0.250545		Shroom3	0.256726	0.151155
Pik3r1	-0.286245	0.168457		Lama5	-0.382427	0.250628		Rhobtb1	-0.26438	0.151323
Yrdc	0.266967	0.168457		Ahcy	-0.267256	0.251186		Cfb	0.184601	0.151392
Enpp5	-0.202923	0.16852		Car15	-0.730508	0.251186		Gm8498	-0.977042	0.151392
Galnt15	0.447538	0.16852		Cast	0.242093	0.251186		Slc15a4	-0.340414	0.151392
Slu7	-0.214604	0.16852		Cfd	1.29571	0.251186		Vps37b	0.306583	0.151395
Sirt6	-0.389585	0.168579		Ppil3	0.223868	0.251186		Tmem147	0.253306	0.151402
Nhlrc2	0.429086	0.168609		Tgfb1i1	-0.37748	0.251186		Rps6	-0.207521	0.151461
Rpl38	-0.276316	0.16871		Ttc5	0.259719	0.251186		C1qb	0.497078	0.151513
Creld2	-0.373961	0.168849		Gcnt1	0.523809	0.251266		Gm36028	0.49758	0.151513
Rbm47	0.306743	0.168849		Prmt2	-0.603156	0.251266		Ssr1	0.260021	0.151516
Cog3	0.219247	0.168881		Shtn1	-0.164737	0.251266		Pxk	0.186934	0.151569
Mus81	-0.262508	0.168881		Trp53i13	0.409423	0.251266		Cdk5rap1	-0.510518	0.151736
Map3k3	-0.292356	0.168983		Uap1l1	0.45776	0.251266		Polr1d	0.201509	0.151867
Rbm33	0.250133	0.168983		Abl1	-0.172792	0.251312		Sdc2	0.173751	0.151867
Hgf	-0.549607	0.169094		Actr1b	-0.139348	0.251312		Ywhag	-0.228635	0.151952
Ik	0.161755	0.16913		Atp6v1b2	0.261404	0.251312		Plbd2	-0.194934	0.151966
Hist2h3c1	0.347196	0.169136		Casp6	0.255077	0.251312		Slc16a12	-0.182708	0.152105
Jdp2	-0.631022	0.169177		Cetn2	0.180149	0.251312		Atad2b	-0.425475	0.152315
Ippk	-0.218902	0.169237		Mesdc1	-0.264093	0.251312		Aurkb	0.786967	0.152315
Ppid	-0.206877	0.169353		Plekha1	0.219142	0.251312		Ccm2l	-0.383162	0.152315
Spata2	-0.261486	0.169401		Tmprss6	-0.181876	0.251312		Slc9a1	-0.213907	0.152315
Idh2	0.239729	0.169656		Tpp1	-0.129699	0.251312		Sacm1l	-0.216667	0.152379
Gm15501	1.03623	0.169733		Ushbp1	-0.282128	0.251312		1810010H24Rik	-0.907978	0.152434
Nenf	0.508726	0.169894		Gm42641	-0.349322	0.251357		Clec4n	0.745484	0.152434
Ldlrad4	-0.359748	0.169981		Apol7b	-0.895315	0.251496		Ece1	-0.184557	0.152485
Rfc4	-0.437863	0.169981		Ubald1	0.286399	0.251714		Taf7	0.256059	0.152678
Smarce1	-0.197495	0.169988		Rgl1	0.177924	0.251729		Pik3c2a	-0.269432	0.152808
Gata6	0.334608	0.170004		8030462N17Rik	-0.310706	0.251807		Ppil1	0.298514	0.152808
Mllt1	-0.234626	0.170004		Atp13a2	-0.235614	0.251807		Plxnb1	-0.22642	0.152927
Unc5c	0.531802	0.170004		Chmp1b	0.129175	0.251807		Pabpc4	-0.185308	0.153063
Rybp	-0.182512	0.170284		Gpx7	0.463345	0.251807		Lat2	0.591671	0.153092
Zfp128	-0.566181	0.170432		Il13ra1	0.179332	0.251807		Cog2	-0.172585	0.153179
Chd7	0.365874	0.170513		Il7	0.822897	0.251807		Usp40	-0.183327	0.153198
Rbfox2	-0.174702	0.170671		Lag3	-0.532113	0.251807		Acox1	-0.268238	0.153249
Sowahc	0.276281	0.170671		Mfge8	0.271671	0.251807		Car8	-0.204435	0.153249
Atf6b	-0.269396	0.170674		Prss23	0.326328	0.251807		Pon3	-0.172722	0.153249
Dab2ip	0.289847	0.171087		Qtrt1	0.351743	0.251807		RP23-325D10.3	-2.60165	0.15363
Fas	-0.179073	0.171715		Rnmt	0.196838	0.251807		Kmo	-0.246632	0.15374
Clstn3	0.40133	0.171836		Slc40a1	-0.185911	0.251807		Fancg	0.382752	0.153802
Bdnf	0.57868	0.171947		Tmem98	-0.270975	0.251807		Azin2	-0.847855	0.153826
Snx13	-0.180356	0.171978		Tprkb	0.221777	0.251807		Ext1	-0.181929	0.154178
Srpx2	-1.00842	0.172436		Atg3	-0.201174	0.251892		Pde4b	0.391639	0.154291
Tbck	-0.207754	0.172444		Plxdc2	0.627274	0.251892		Acap1	0.335628	0.154317
Uaca	0.29549	0.17249		Mtg2	-0.218701	0.251987		Cyp4f15	-0.265263	0.154317
Tcrg-C2	0.665458	0.172663		Oas1b	0.54841	0.251987		Plekhm3	-0.392654	0.154317
Gm14418	0.476078	0.172855		Slc25a21	-0.369463	0.251987		Hsp90b1	0.317684	0.154367
Itgb7	0.429965	0.172902		Gart	-0.153697	0.252063		Ubl7	-0.208702	0.154367
Pik3c2g	0.311612	0.172902		Rundc3a	0.315831	0.252319		Pah	-0.256968	0.154446
Plbd2	0.20258	0.172902		Efna5	-0.287105	0.252465		Nucks1	-0.207379	0.154536
Cdc123	-0.187604	0.172905		Gm17655	-0.670349	0.252465		Rtcb	0.18659	0.154536
Cdc42se2	0.248335	0.172905		Mrps7	-0.182626	0.252465		Amica1	-0.46546	0.154833
Kitl	0.332287	0.172955		Nlrp9b	0.789359	0.252465		Ttc25	-1.02367	0.154865
Trappc2	0.262824	0.173036		Fam149b	-0.200937	0.252487		Zkscan4	0.783137	0.154865
Inip	-0.335151	0.173282		Csrp1	0.287652	0.252517		Mea1	0.179481	0.154977
Zfp108	-0.564986	0.173282		Gnai3	-0.1724	0.252517		Upk3b	0.688089	0.154996
Gcc1	-0.236827	0.173553		Iqgap1	0.262606	0.252517		Naip5	0.53333	0.15508
Gars	0.156166	0.173595		Pelp1	0.172803	0.252517		Abcb10	-0.250164	0.155483
Ccl5	-0.458183	0.173669		Rap1gap	-0.432407	0.252517		Nradd	0.462353	0.155483
Esrp2	-0.165072	0.17371		Gm17661	-0.295535	0.252598		Acsl1	-0.236042	0.155548
Serpina3g	0.261701	0.17371		Fam49a	0.419975	0.252693		Prcc	0.167642	0.155705
Atxn1l	-0.223971	0.173714		Mink1	-0.167409	0.253132		Xpr1	-0.199036	0.155717
Htra3	0.426608	0.173714		Dnph1	-0.407176	0.253224		Lrrc42	0.188833	0.156002
Atp8b2	0.372372	0.173864		Fbxl5	0.145779	0.253224		Zfp652	0.156156	0.156002
Skiv2l	0.161971	0.174334		Ikzf4	0.512721	0.253224		Olig1	-0.694196	0.156251
Fyttd1	-0.182047	0.174412		Exosc3	0.277532	0.253502		Ankrd49	-0.335219	0.156716
Slc26a10	0.480576	0.174412		Rhbdd3	-0.192349	0.253502		Prkce	-0.240612	0.15673
Sntb2	-0.368645	0.174412		Wdr45	0.177124	0.253502		Snapc1	0.270769	0.15673
Atp1b1	-0.203076	0.17459		Azi2	0.137983	0.253737		Ttpa	-0.257015	0.15673
Glul	-0.231133	0.175018		Btbd7	0.33982	0.253737		Zfp623	-0.272349	0.157136
Clcn6	0.354483	0.175254		Spryd3	0.184948	0.253737		Bmp4	0.5185	0.157174
Cradd	-0.216288	0.175348		Pkdcc	-0.335518	0.253768		Cox11	-0.365525	0.157174
Klhl26	-0.318112	0.175587		Nucb2	0.450186	0.253973		Zufsp	0.298725	0.157174
Tanc2	-0.302933	0.175587		Adgrl3	0.569097	0.25415		Mbd3	0.228159	0.157212
0610011F06Rik	-0.188135	0.175831		Cyp1a1	-0.889491	0.25415		Rnasel	0.350152	0.157212
Aurka	-0.421057	0.175831		Epg5	-0.20877	0.25415		Aldh6a1	-0.214367	0.157406
Tube1	-0.467399	0.176383		Map7d1	0.22792	0.25415		Tcta	0.263374	0.157877
Tmem42	0.412085	0.176499		Zfp422	0.188499	0.25415		Trim30b	0.611247	0.158042
Ppp1cc	0.153453	0.176914		Klhl20	0.195235	0.254366		Rpl7	0.17515	0.158124
Rpgrip1l	-0.318069	0.176914		Hsdl2	-0.403689	0.254412		Isg20l2	-0.182488	0.15826
Zfp276	-0.248572	0.176914		Kctd21	-0.2593	0.254412		Cpsf4l	-0.9278	0.158294
Dyrk2	-0.298791	0.176964		Dgcr14	0.29479	0.254478		Fermt3	0.520759	0.158378
Eln	-0.383649	0.176964		Luzp1	-0.196396	0.254478		Sgms1	-0.29558	0.158418
Gm15375	0.780203	0.176964		Oat	-0.451455	0.254478		Tppp	-0.342699	0.158755
Exoc3l	0.335557	0.177041		Tle3	-0.431843	0.254494		Dnajb6	-0.146304	0.158755
Ptpn9	-0.179484	0.177041		Dpp8	-0.224641	0.254528		Fam220a	0.338394	0.158755
Gm21750	0.777967	0.177097		Nup188	-0.280416	0.254558		Pex19	-0.177709	0.158814
Mup8	0.649839	0.177126		Zfp72	-0.419176	0.254641		Tpst2	0.261238	0.159162
Cfap54	0.886991	0.177211		Srl	0.392868	0.254973		Mdp1	0.301785	0.159255
Snrpf	-0.325851	0.177211		Adcy3	-0.521524	0.255043		Dffa	-0.240199	0.15944
Fopnl	-0.204156	0.177231		Akap13	-0.244733	0.255043		Gm14654	0.489777	0.15944
Ptk2b	0.151543	0.177231		Asxl2	0.178041	0.255043		Ugt2b34	-0.225126	0.159644
Ddx5	0.166155	0.17731		Aifm2	-0.251002	0.255185		Tnpo1	-0.19661	0.159672
Dgcr2	0.15595	0.177342		Accs	0.470082	0.255457		Sh3gl1	-0.222301	0.15971
Pstpip1	0.527973	0.177436		Dsp	0.236004	0.255457		Atp6v0d1	-0.166866	0.159719
Zc3hav1l	-0.530453	0.177436		Usp42	-0.193403	0.255457		Gusb	0.192916	0.159719
Il20rb	0.64761	0.177493		Arpc5l	-0.208245	0.255992		Nucb2	0.394398	0.159834
Lig1	0.325549	0.177493		Casd1	0.144789	0.256156		Sirt6	-0.351398	0.159847
Tbrg1	-0.154793	0.177645		Fam136a	-0.151713	0.256156		Sar1a	0.158901	0.160061
Traf4	0.170337	0.177645		Sec14l4	-0.253836	0.256267		Trim33	-0.230857	0.160103
Rcor1	-0.232901	0.177669		Skap1	0.696217	0.256267		Cmtm7	0.466386	0.160129
Cisd3	0.240751	0.177688		Tnks	0.160371	0.256267		Zranb3	-0.421952	0.160182
Lax1	0.626182	0.17775		Sirt1	0.274285	0.256344		Acox2	-0.300172	0.160194
Il17rb	0.291265	0.177961		Flywch1	-0.267778	0.256827		Ttc9c	-0.194714	0.160384
Gm17970	-0.508991	0.177991		Ankrd17	-0.176848	0.25689		Chd1	-0.178545	0.160404
Akt2	0.158788	0.178281		Mup12	-1.28895	0.256956		Uggt1	0.271306	0.160569
Ints4	-0.16799	0.17848		Rfwd2	-0.158296	0.256956		Thrb	0.193362	0.160702
Bad	-0.248029	0.178583		Scrib	-0.190874	0.257057		Zfp367	-0.208316	0.160702
Ppcs	0.193471	0.178957		Hexa	0.205237	0.257137		Oxnad1	-0.230633	0.160705
Gmip	-0.265635	0.179048		Sash3	0.451931	0.257192		Fcgr2b	-0.245812	0.160901
Abhd4	-0.198834	0.17908		Egf	0.518948	0.257233		Pitrm1	-0.199524	0.160901
Slc30a1	0.228889	0.179103		Slc25a5	-0.160596	0.257233		Cped1	-0.224827	0.160982
Cc2d1b	0.225458	0.179247		Igf2r	-0.213032	0.257807		Fndc3b	0.459186	0.160982
Fam98a	-0.184592	0.179247		Lyst	-0.413081	0.257807		Reep5	0.290999	0.160982
Gps2	-0.242432	0.179247		Cdk20	0.426638	0.257851		Dhrs7	0.214509	0.161048
Tfb2m	0.205328	0.179247		Slc25a32	-0.335394	0.257851		F11	-0.423378	0.161048
Dym	0.145451	0.179356		2210016L21Rik	-0.211887	0.257867		Yipf4	0.15207	0.161048
Abcd3	0.170471	0.179368		Strip1	-0.218894	0.257867		1110059G10Rik	0.246112	0.161126
Jrkl	0.401031	0.179474		Trim39	-0.325137	0.257892		Armc2	0.661222	0.161126
Ccdc61	0.329211	0.179504		Ehf	0.457641	0.257929		Prkab2	-0.384977	0.161126
Gm29666	-0.459571	0.179589		Ppp2r2a	-0.191162	0.258532		Nr4a2	-1.0202	0.161413
Vegfa	0.18764	0.179717		Rps6kb2	-0.210467	0.258603		Casp1	0.634927	0.161585
Adamts10	0.256848	0.179829		Abcb8	-0.165543	0.258658		Mfge8	0.257246	0.161643
Rpl7a	-0.169233	0.179829		Yeats4	0.243333	0.258658		Spcs3	0.263132	0.161643
Tmem219	0.194336	0.179829		Gstm4	0.217888	0.258679		Tbxa2r	0.878252	0.161643
Hdac3	0.213253	0.179892		Pum2	0.166611	0.258897		Lsm14b	-0.217549	0.161728
Itpripl2	-0.339505	0.179995		Tmem57	-0.163541	0.258897		C2cd2l	-0.333172	0.161956
Cmc1	0.206546	0.180083		Toporsos	-0.469309	0.258897		Cdx4	0.910034	0.162067
Erbb3	0.351875	0.180083		Gm9992	0.396837	0.259154		Gimap4	0.262944	0.162067
Ubr4	-0.202281	0.180083		Ythdf2	-0.204796	0.259211		Mxd4	-0.174857	0.162067
Crem	-0.274975	0.180389		Myo1c	-0.163033	0.25923		Trpc4ap	-0.148736	0.162067
Zfp428	-0.623295	0.1804		Ccdc122	0.342036	0.259572		Uba1y	-0.599203	0.162067
Brd2	-0.250379	0.180525		Synj1	-0.184486	0.259572		Zfyve9	-0.212583	0.162067
Erbb4	0.503279	0.180603		Tpcn2	0.306154	0.259572		Nus1	0.196922	0.162151
Dusp23	-0.271136	0.180605		Zfp260	-0.150653	0.259572		Prox2	-0.4497	0.162176
Ctsz	0.190971	0.181072		Zhx2	0.179352	0.259572		Tax1bp1	-0.162547	0.162352
Creb3l1	-0.571652	0.181231		Prlr	-0.145669	0.259583		Ddah1	-0.266255	0.162381
Egln1	0.204061	0.181231		Thsd4	0.388369	0.259583		Traf2	0.286613	0.162421
Pias1	-0.213528	0.181382		Serbp1	0.136428	0.259631		Hoxc9	1.06982	0.162567
Sh3pxd2b	0.501949	0.181409		Rprd1a	-0.185622	0.259803		Cxcl1	0.816489	0.162659
Ces2a	0.243541	0.181554		Abracl	0.243584	0.260154		Heatr3	-0.185817	0.162855
Tmem159	0.440248	0.181554		Asb6	-0.357196	0.260154		Pcdhb22	0.74887	0.162958
Bhlhe41	0.788311	0.181558		Ighv1-72	-1.18018	0.260154		Grk1	0.393854	0.162993
Pemt	0.199969	0.181589		Top2a	0.554545	0.260154		Siva1	0.616601	0.162993
45905	-0.798376	0.181791		Akirin2	0.191435	0.260496		Stim2	-0.266302	0.162993
Zfp24	-0.218334	0.181996		Slc22a26	-0.226434	0.260496		Zfp397	-0.201637	0.162993
Epb41l4a	0.675105	0.182693		Ncaph	0.796338	0.260538		Ip6k1	-0.179674	0.163067
Il2rb	0.432248	0.182728		Sulf1	0.472474	0.260538		Zfp715	-0.219159	0.163202
Ttc39b	0.231932	0.182733		Slc25a4	0.379192	0.260843		Marcksl1	0.357539	0.163328
Mob2	0.247258	0.182748		Cecr5	-0.191313	0.260959		BC068281	-0.352598	0.163375
Alpl	0.386605	0.182902		Gak	-0.168733	0.260959		Ephb2	-0.65569	0.163375
Ggps1	-0.336968	0.182902		Lrrc59	-0.340874	0.260959		Eva1b	0.339142	0.163437
Gm7463	0.468484	0.182978		Pidd1	-0.386042	0.260959		Spc24	-0.475729	0.163525
Fbxl3	0.18908	0.183104		Pigr	-0.21507	0.261161		2810006K23Rik	-0.250299	0.163551
Lrp6	0.188356	0.18314		Srsf4	-0.186583	0.261161		Fam120c	-0.37891	0.163551
Ncbp3	-0.187676	0.183162		Rpl10a	-0.240324	0.26159		Gm2673	-2.64865	0.163551
Cyb5d1	-0.282373	0.183246		Ccdc28a	0.360537	0.261637		Igf2r	-0.239655	0.163551
Zfp473	0.431947	0.183338		Wdr12	-0.23217	0.261756		Kif15	0.962838	0.163551
H2-DMa	0.409458	0.183385		Crcp	-0.191666	0.262504		Mycl	-0.567599	0.163551
Fam129c	-0.667554	0.183463		Eef2k	-0.277334	0.262504		Polrmt	0.224059	0.163551
Bloc1s4	0.226996	0.183629		Fbxw17	0.589064	0.262575		Pycr2	0.542278	0.163551
Ppil2	-0.163739	0.183656		Il2rb	0.395163	0.262575		Strn4	-0.165584	0.163551
Apoc1	-0.227564	0.183673		Immt	-0.124156	0.262575		Dapp1	0.502195	0.163687
Hs3st3b1	-0.204256	0.183767		Khdrbs3	-0.194577	0.262575		Gm14048	-0.962783	0.163687
Trim68	0.367167	0.183883		Uprt	0.560779	0.262575		N4bp2	-0.268543	0.163687
Cnot10	0.156688	0.183888		Chtf8	-0.147534	0.262837		Cstf1	-0.276267	0.163733
Fcf1	-0.260106	0.183888		Nr4a1	1.43533	0.263138		Scamp2	-0.212465	0.163917
Tgfb3	-0.500922	0.183888		Phf7	-0.230859	0.263233		Cnp	0.247551	0.164026
Snapc2	-0.334941	0.184399		Gm20390	0.275695	0.26347		Llph-ps2	-0.472913	0.164026
Eme2	-0.279784	0.184741		Sf3a1	-0.161338	0.26347		Zfand4	-0.409246	0.164026
Gm17555	-0.955703	0.184741		Adgrl4	-0.272938	0.263547		Zfp955b	-0.412746	0.164026
Gm42641	-0.474076	0.184885		Fbxw5	-0.159967	0.263548		Axin2	0.474899	0.164338
Glb1	0.187197	0.185027		Mettl25	0.391112	0.263548		Nlrp9b	0.867111	0.164376
Igkv3-2	-0.756145	0.185027		Rnf123	-0.1738	0.263548		Rpl27a	-0.194376	0.164376
Fabp2	-0.401123	0.18523		Rnf167	0.187678	0.263548		Tfam	0.15927	0.164392
Mgat4a	0.565449	0.18523		Stac3	-0.617677	0.263548		Zfp523	-0.226639	0.164779
Mrpl10	-0.189516	0.18523		Stx7	0.160849	0.263548		Sdk2	0.496446	0.164978
Pcmtd1	0.175817	0.18523		Tnfrsf12a	0.423884	0.263548		Atp5j	0.177822	0.164988
Ugp2	-0.277054	0.18523		Tomm20	-0.125485	0.263548		Smim4	-0.419199	0.164988
Fbln2	0.344841	0.185242		Zfp518a	0.356379	0.263548		Thop1	-0.353698	0.164988
Med22	0.185942	0.185242		Gm9978	-0.331475	0.264096		Tnfaip8	0.404323	0.164988
Mmp19	-0.160439	0.185501		Mrps18b	-0.201706	0.264096		Dph7	0.354489	0.165195
Slc22a3	0.331496	0.185501		Dpf3	-0.504516	0.264131		Ncoa4	-0.179931	0.165195
C3ar1	0.491668	0.185566		Elmo1	0.302772	0.264131		Zdhhc18	0.186877	0.165195
Spon1	0.48753	0.185566		Sin3b	-0.155174	0.264131		Col5a1	0.306359	0.165257
Atg7	-0.185533	0.185745		Tti2	-0.210777	0.264131		Fgfr4	0.196218	0.165262
Gm18537	-1.08826	0.185745		Sec14l1	-0.206714	0.264136		Npff	-0.573141	0.165262
Peli2	0.175693	0.186047		Galt	0.220167	0.264249		Hps3	0.206758	0.16551
Dnttip2	-0.243054	0.186067		Cnbp	0.134206	0.264279		Chd4	0.187463	0.165688
Ttc7	0.196849	0.186073		Lipt2	0.417312	0.264482		Fmn1	-0.666492	0.166098
Rhoq	-0.236459	0.186191		Chmp3	0.156992	0.264517		Dusp5	-0.877749	0.166164
Oxnad1	-0.213247	0.186262		Fasn	-0.699131	0.264517		Acadm	-0.271967	0.166257
Ednra	-0.53595	0.186324		Mad2l1	0.450147	0.264588		Micalcl	0.959774	0.166257
Adam12	0.485342	0.186365		Ppp1r37	-0.177168	0.264803		Ninj1	0.204144	0.166257
Rbm48	0.355888	0.186752		Prmt9	-0.188183	0.264803		Pparg	-0.360818	0.166257
Cetn2	0.192227	0.186758		Kctd7	-0.386499	0.264932		Ptch2	-0.638678	0.166257
Fanci	-0.39484	0.186758		S1pr5	-0.51587	0.264964		Ptgds	0.583371	0.166257
Trim32	-0.257178	0.186758		AI314180	0.142748	0.265296		Mapk8ip1	-0.45754	0.166432
Zfp955b	-0.598303	0.186758		Rbm33	0.227078	0.265352		Dctn6	0.260972	0.166479
Gtf2h2	-0.192659	0.186875		Fam98a	-0.190155	0.265554		Mrpl21	0.239606	0.166479
Mfap3l	-1.01411	0.186939		Hdhd2	-0.133515	0.265586		Dnajc16	-0.248963	0.166501
Ppwd1	-0.228522	0.186939		Isoc1	-0.198586	0.265641		Zc2hc1a	0.439706	0.166501
Cdyl	0.304443	0.186982		Gnptab	-0.224824	0.265769		Bmp2k	-0.247996	0.166715
Cand1	-0.163101	0.187147		Zbed4-ps1	-1.8466	0.265769		Srrm3	-0.96723	0.166798
Syce2	0.368236	0.187184		Ccdc3	0.423405	0.265818		Lypla1	-0.166868	0.167046
Rab11fip2	0.294878	0.187565		Gm5424	0.716022	0.265826		Reps2	-0.19119	0.167184
Tbcc	-0.26583	0.18766		Alkbh1	-0.22085	0.265945		Cnot11	-0.173591	0.167462
Atp5l	-0.199054	0.187764		Pgls	-0.274513	0.265945		Cyp2d22	-0.245928	0.167522
Gc	-0.176226	0.187764		Cngb1	-0.738587	0.265969		Erbb3	0.418795	0.167522
Uchl3	-0.214144	0.187764		Ldhb	0.420165	0.265969		Nme4	-0.702993	0.167522
Tcte2	0.402488	0.187775		Lgals8	-0.157107	0.265969		Cirh1a	-0.266289	0.167938
Lhx2	-0.717405	0.187787		Ppp2ca	-0.134475	0.265969		Vprbp	-0.226777	0.167938
Phrf1	-0.16977	0.188309		Nmt1	-0.175357	0.266298		Uqcrb	0.195485	0.168042
Arid4a	-0.227222	0.188689		Igkv5-43	-0.933589	0.266376		Stx17	-0.176044	0.16806
Slc24a5	0.454921	0.188689		Fubp1	0.14987	0.266515		Tnik	-0.284303	0.16806
Ccdc60	-0.569853	0.188809		Cttnbp2nl	-0.362578	0.266579		Shoc2	0.182927	0.168083
Orc3	-0.171166	0.188881		Svopl	0.543414	0.266579		Kcnab3	-0.675384	0.168197
Mrpl14	-0.196073	0.188951		Zfp773	0.407495	0.266579		H2-K2	-0.3586	0.168479
Chd1	0.193204	0.188962		Phactr1	0.517575	0.266683		Bcl3	-0.387342	0.168484
Tbc1d8b	-0.2602	0.188962		BC029214	-0.355193	0.266817		Pura	-0.257605	0.168566
Olfml1	0.270399	0.188974		Orc4	-0.211092	0.267055		Elac2	-0.172523	0.168577
Smpd1	0.172763	0.188974		Zdhhc4	-0.217165	0.267337		Gm21244	-0.577382	0.168577
Ddx28	-0.23338	0.188977		Crem	0.252096	0.267507		Lilrb4a	0.397647	0.168577
Gpx4	0.175348	0.188977		Cox17	0.233538	0.267617		Ccnt1	-0.189056	0.168643
Cldn7	0.977438	0.189158		Pla2g4b	-1.14501	0.26766		Dkk2	0.710799	0.168643
Etfb	0.182591	0.189287		Ces2a	0.266437	0.26766		Eef1d	0.177106	0.168643
Fam161b	-0.585088	0.189287		Ehhadh	-0.380968	0.26766		Pak6	0.72294	0.168643
Flt1	-0.244151	0.18931		Nos1ap	-0.497874	0.26766		Srp72	-0.190333	0.168643
Kcnt2	0.784545	0.189315		Olfr628	0.539365	0.26766		Timm50	0.227698	0.168643
Paqr3	-0.307411	0.189328		Itih3	0.277362	0.268151		Tmed9	0.350894	0.168643
Xpo5	-0.203417	0.189357		Pcm1	0.198248	0.268199		Dnajc13	-0.205129	0.168682
Gsto1	0.217102	0.189443		Rtn4ip1	-0.30109	0.268199		Sult1c2	-0.46255	0.168687
Gm14048	-0.811325	0.189477		Fahd1	0.218002	0.268218		Agrn	0.169926	0.16876
Naa20	0.258734	0.189477		Ttc41	-0.401269	0.268218		Gabpb1	0.25676	0.168784
Npl	-0.589512	0.189646		Vps52	-0.161641	0.268288		Mblac1	0.83421	0.168975
Sf3a2	-0.212121	0.189646		Gm10382	-0.648856	0.268352		Vwce	-0.216454	0.169074
4430402I18Rik	-0.494249	0.190053		Hal	0.506995	0.268352		Appbp2	-0.2064	0.169235
Ccdc149	0.610903	0.190062		Svep1	0.408577	0.268352		Bnip3l	-0.17019	0.169371
Gm5447	0.998309	0.190162		Rffl	0.18743	0.268373		Zc4h2	0.366599	0.169371
Sec23b	0.244398	0.190162		AI429214	0.581498	0.268727		Acad12	-0.362861	0.169381
Nbeal1	0.177874	0.190349		Mrpl12	-0.17867	0.26898		Pmepa1	0.333535	0.169381
Lrrk2	-0.455372	0.19109		Eri1	0.175286	0.269037		Mrps18a	0.285103	0.169397
4930430F08Rik	-0.278394	0.191364		Lrif1	0.18016	0.269037		Igkv10-96	-0.733404	0.169463
Ppp3ca	0.142358	0.191364		Nap1l1	0.201504	0.269113		Top1	-0.269503	0.169556
Cpd	0.168361	0.191562		Nucks1	-0.141012	0.269305		1810046K07Rik	-1.30638	0.169654
Gpr19	0.401157	0.191562		Slc5a1	0.393647	0.269494		Abcb1a	-0.489523	0.169654
AW011738	-0.416266	0.191633		Sema3f	-0.275207	0.269547		Apoe	0.226715	0.169654
Scyl2	-0.185453	0.191732		Gm4737	-1.46155	0.269752		Arl3	0.232026	0.169654
Ppp6r2	-0.172016	0.191867		Cep57	0.179215	0.269883		Atp5d	-0.195985	0.169654
Ank3	-0.376364	0.191946		Sec22b	0.200926	0.269912		Bin1	0.292136	0.169654
Cyba	0.305033	0.191956		Mysm1	0.23011	0.270026		Klhl4	-0.661818	0.169654
Psma6	-0.198064	0.191956		Ebna1bp2	0.153746	0.270048		Lemd2	-0.164961	0.169654
Sf3b6	-0.237904	0.191995		Gtf2h3	-0.172312	0.270127		Manba	0.183229	0.169654
Sult3a2	-1.12002	0.191995		Zkscan4	0.645235	0.270127		Nmi	0.21793	0.169654
Epn1	0.144329	0.192034		Asna1	-0.221262	0.270398		Pdap1	-0.216958	0.169654
Gm14416	1.02046	0.192034		Rcan2	-0.359009	0.270822		Pde4dip	-0.242341	0.169654
Gpbp1	-0.161984	0.192034		Apex1	0.297366	0.270856		Rbbp9	0.168034	0.169654
Itih5	0.180363	0.192034		Mfsd8	-0.168036	0.270856		Chd2	-0.235605	0.169789
Ppp2r5d	-0.181646	0.192034		Arap3	-0.297479	0.271041		Fbxl18	-0.205254	0.169789
Rabepk	-0.336457	0.192034		Dnajc11	-0.198792	0.271041		Gdf2	0.22638	0.169789
Atp11b	0.214969	0.192145		Abce1	-0.231307	0.2712		Eef2	0.15776	0.169923
Nat2	0.228301	0.192276		Tom1l2	-0.223848	0.2712		Exoc3l2	-0.307489	0.170065
Cep250	0.199982	0.192612		Atp5f1	0.169312	0.27159		Ftsj2	0.336909	0.170083
Aes	-0.185008	0.192917		Uqcrh	0.226294	0.27159		Gtf3c6	0.27224	0.170083
Syngr2	0.169108	0.192917		Nacc2	-0.140515	0.27198		Sf3b5	-0.413328	0.170083
Usp39	0.219714	0.192917		Tcea2	0.516039	0.272129		Cant1	-0.169835	0.170089
Azgp1	0.167135	0.192956		Rgs9bp	0.718207	0.272332		Map3k4	0.164765	0.170089
Hspa9	0.155326	0.192956		Cabin1	-0.18048	0.272359		Med27	0.312471	0.170089
Snrnp48	-0.247798	0.192956		9130019O22Rik	-0.738355	0.272458		Patl1	-0.216597	0.170089
Zfp617	-0.174546	0.19306		Aldh1a1	-0.419728	0.272548		Rab11fip5	-0.558283	0.170089
Arid1b	-0.216269	0.193142		Aqp4	-0.603556	0.272599		Slc35d1	-0.163659	0.170089
2310030G06Rik	-0.250285	0.193244		Pld4	0.35707	0.272599		Tmem251	-0.272129	0.170089
Ube2k	-0.195857	0.193244		Fchsd1	0.374645	0.272804		Tfap2a	0.592074	0.170095
Gtf2f1	-0.19407	0.193387		Tlr5	-0.792834	0.272926		Ube2e2	-0.221757	0.170165
Trip10	0.340014	0.19347		Ddx11	0.254021	0.273077		Xpa	0.263789	0.170177
Hs1bp3	-0.189978	0.193523		Gkap1	0.185892	0.273217		C730034F03Rik	0.468886	0.170204
Anxa3	0.331206	0.193912		Gm10644	-0.465457	0.273438		Mid1	-0.432998	0.170204
Chchd10	-0.181857	0.193937		Gstm2	0.407543	0.273438		Ube2o	0.227604	0.170208
Fancc	0.23721	0.19397		Spn	0.542853	0.273438		Slc18a1	-0.380972	0.170755
Bbs12	0.836177	0.194014		Steap3	0.211242	0.273438		Fam214a	-0.252027	0.170799
Helq	0.251602	0.194014		Tbcel	-0.298721	0.273438		Chmp5	0.150247	0.170847
Dolk	0.253127	0.194066		Gls	0.282198	0.273651		Fam168b	0.141657	0.170868
Eri1	-0.2087	0.194211		Eps8	0.272047	0.273811		Igsf11	-0.192466	0.171253
Suds3	-0.140748	0.19426		Gm12751	1.71719	0.273811		Pigt	0.216327	0.171253
Tlk1	0.159901	0.19426		Gm35339	-0.397699	0.273811		Zc3h13	-0.235109	0.171373
Lman1	0.170269	0.194387		Mfsd6	0.265386	0.273811		Slc9a5	0.548787	0.171436
Fbxl18	-0.234104	0.194623		Mier1	0.161693	0.273811		Rnf152	-0.385466	0.17159
Ercc8	-0.355163	0.194703		Pcdhgc3	-0.339247	0.273811		Gstz1	-0.245244	0.171762
Igkv12-44	-0.807586	0.194884		Supt4a	0.241393	0.273811		Fam188a	-0.208578	0.171828
Mup12	0.572673	0.194884		Tbca	0.155873	0.273811		2610044O15Rik8	0.257286	0.172036
Cep41	-0.473787	0.195084		Ube2s	-0.224837	0.273811		Zfp180	-0.233799	0.172036
Cdc40	0.185684	0.195111		Mtcp1	0.387383	0.273924		Capn5	-0.304692	0.172056
Lage3	0.21185	0.195121		Dennd2c	0.511098	0.273987		Fam122a	-0.341622	0.172391
Ogt	0.150364	0.195267		Pfkfb4	0.580453	0.273987		Cdkal1	-0.278942	0.172407
Coro1a	0.285366	0.195401		Rab27a	-0.320657	0.273987		Gm4944	0.296289	0.172407
Rassf6	0.305727	0.195516		Gm43540	0.267993	0.274263		2610507B11Rik	-0.18499	0.17246
Calm3	-0.219228	0.195552		Ano6	0.274688	0.274612		Ankfy1	-0.215036	0.172483
Bach1	0.36029	0.195598		Col5a2	0.370486	0.274612		Nuak2	0.318413	0.172483
Dpm2	-0.236086	0.195598		Pgm2	-0.125221	0.274612		Rbmxl1	0.254888	0.172483
Pigs	0.212457	0.195598		Pnldc1	-0.646312	0.274612		Zbtb21	0.256613	0.172641
0610007P14Rik	0.163096	0.19568		Snw1	-0.162806	0.274612		Pitpnc1	-0.229078	0.172745
Cldnd1	-0.224031	0.195708		Scai	0.375729	0.274818		Tulp4	-0.19396	0.172909
Csk	0.161185	0.195708		Atxn3	0.196746	0.274824		Csde1	-0.152407	0.172951
Epdr1	0.581854	0.195708		AW549877	0.183922	0.274906		Top3b	0.180301	0.173191
Hcfc1r1	-0.289839	0.195708		Nat8f4	0.262913	0.274906		Tprgl	-0.176697	0.173191
Id3	0.376808	0.195708		Slc2a3	0.491365	0.275084		Lpgat1	-0.24584	0.173199
Tmem198b	0.279564	0.195708		U2af1	0.151694	0.275084		Ddx54	0.153896	0.173244
Snx24	-0.230372	0.195757		45908	0.326623	0.275208		Srsf4	-0.195375	0.173244
Atad2b	-0.598055	0.195832		Drd1	-0.87698	0.275208		Tpx2	0.689579	0.173414
Gm21092	-0.180463	0.196034		Mrps2	-0.194761	0.275208		Cep104	-0.299947	0.173471
Mavs	0.166039	0.196034		Plcd3	-0.588403	0.275208		Rack1	0.163314	0.173471
Rragc	0.157568	0.196034		Tril	0.757526	0.275208		Tmbim4	0.173494	0.173487
Frs2	-0.182794	0.196109		Zfp784	0.682485	0.275208		Vill	0.581282	0.173487
Sec23ip	0.141954	0.196339		Pop1	0.380158	0.275485		Rheb	-0.152607	0.173556
Hnrnpl	-0.144992	0.196751		Edem1	0.16887	0.275518		Ddx46	-0.160956	0.17356
Ier2	-0.549245	0.196751		Brms1	0.17281	0.275566		Adar	0.218657	0.173563
Nacc1	-0.177718	0.196751		Tsc2	-0.143783	0.275566		Rbpms	0.237876	0.173642
Top2b	0.184832	0.196751		2700081O15Rik	-0.309953	0.275779		Cd59a	-0.219724	0.173687
Wipf2	-0.188296	0.196751		Rmnd1	-0.193203	0.275779		Hook3	-0.205104	0.173687
Dirc2	0.195151	0.196875		Arih2	-0.183232	0.275801		Mgat3	0.798932	0.173687
Csrp3	-0.259818	0.19696		Rbm38	-0.732546	0.275801		Rab11fip4	0.398777	0.173687
Gpat2	-0.500658	0.196962		Ssbp1	0.161097	0.275801		Rpl13	-0.221076	0.173687
Jchain	0.393481	0.196962		Ncstn	-0.130307	0.275988		Simc1	-0.399994	0.173687
Cdca7l	0.804121	0.197132		Fbrsl1	-0.136672	0.276045		Smurf1	-0.252442	0.173687
Trhde	-0.809236	0.197132		Cdk2ap2	0.21909	0.276542		Spg7	0.165098	0.173687
Erc2	-0.342496	0.197427		Nt5e	-0.361294	0.276557		Srd5a3	0.214766	0.173687
Cdh5	-0.268683	0.197485		Traf1	0.456292	0.276628		Arfgef1	-0.174179	0.17372
Cep162	-0.299204	0.197746		Mtx3	0.278274	0.276673		Bach2	0.324631	0.17372
Mre11a	-0.256673	0.197746		Fbxl8	0.439696	0.276744		Orai1	0.390652	0.17372
Myef2	-0.261331	0.197746		Pnn	-0.156686	0.276744		Pilra	0.592148	0.17372
Fzr1	-0.249262	0.197919		Siglech	0.533167	0.276744		Chkb	0.196824	0.173725
AI661453	-0.270477	0.197945		Heatr3	-0.172752	0.276751		Set	-0.186917	0.173894
Mfsd8	-0.218896	0.197945		Ntrk2	1.03029	0.276863		Csf2ra	0.516578	0.173897
Gm43540	0.31632	0.197969		Fam160a1	0.269702	0.276934		Slc39a9	-0.157876	0.174009
Gucy1b3	-0.448162	0.197969		Sugct	-0.175608	0.276934		Tgfb1i1	-0.434154	0.174225
Mxi1	0.181954	0.197969		Vbp1	0.180354	0.277046		Lrwd1	0.315599	0.17444
Pkn1	0.176095	0.197969		Nup98	-0.187826	0.277056		Usp53	0.318105	0.174544
Ppig	-0.182226	0.197969		Fam174b	-0.339065	0.277541		Rmnd5b	0.260379	0.174731
Gpr68	0.583582	0.198012		Klf16	-0.360139	0.277541		Sec16b	-0.175632	0.175028
Rfc5	-0.254442	0.198012		Angpt2	0.742779	0.277745		Taf4b	-0.433407	0.175121
Runx1t1	-0.601848	0.198012		Zfp93	-0.335054	0.278092		Gk	-0.22698	0.175233
Unc45b	0.476265	0.198012		Dnhd1	-0.496288	0.278114		Rnf150	0.351968	0.175553
Lst1	-0.538319	0.198096		Trim56	-0.191215	0.278114		Slc6a16	-1.07195	0.175553
Plxnb1	0.186555	0.198096		Ube2f	-0.185719	0.278114		Gm35339	-0.441186	0.175625
Ftsj3	0.196162	0.198098		Zscan2	0.420446	0.278114		Nipal1	0.447504	0.175634
Slco3a1	0.317348	0.198209		Psma4	0.1351	0.278619		Gm3854	0.601669	0.175683
Rnf10	-0.146142	0.198558		Lgmn	0.232764	0.278696		B3gnt2	-0.367159	0.175689
BC055324	-1.43902	0.198614		Tnfaip1	-0.147484	0.278696		Wdr24	0.198477	0.17658
E4f1	-0.218008	0.198614		Abca3	-0.211359	0.278749		Dsg2	-0.173833	0.176642
Kpna2-ps	2.77962	0.198614		Dynlt1c	0.413756	0.27893		Fpr1	0.678363	0.177048
Lamb2	0.33629	0.198614		Slco3a1	0.358261	0.279059		Hif1a	-0.214187	0.177117
Ppp1r37	0.136565	0.198614		Slc15a3	0.330393	0.279977		Psmc5	0.186949	0.177553
Stat6	-0.146079	0.198614		Tubgcp3	0.171683	0.280342		Entpd7	0.566571	0.177659
Zc2hc1c	-0.369519	0.198614		Gm14735	0.336221	0.280396		Gars	0.146629	0.177659
Syap1	-0.151529	0.198658		5330438D12Rik	0.464633	0.280593		2610528J11Rik	-0.447227	0.177824
Ropn1l	0.30927	0.198708		Fhod3	-0.409026	0.280593		Mfsd12	-0.331431	0.178177
Stag2	-0.229067	0.198846		Gyg	0.268293	0.280593		P2ry4	-0.366885	0.17821
D17Wsu92e	0.165572	0.199272		Pik3c2b	-0.262668	0.280593		Mbtd1	-0.26742	0.178258
Morf4l2	-0.176281	0.199312		Pnp2	0.654353	0.280593		Vipas39	-0.284734	0.178397
Mr1	0.384341	0.19952		Ttc7b	-0.291961	0.280593		Adamts13	0.239406	0.178404
mt-Nd6	0.35353	0.19952		Tulp2	0.532984	0.280593		Atp8b2	0.339761	0.178404
Zfp943	-0.196092	0.19952		Lrrc46	0.633416	0.280622		Cisd2	0.161039	0.178404
Lsm5	0.331082	0.199748		Adra1a	-0.42549	0.280686		Daam1	-0.263282	0.178404
Ly6a	0.393276	0.19983		Gopc	-0.177386	0.280983		Proca1	0.720601	0.178404
Plcb4	0.396318	0.19983		Pepd	-0.145202	0.280983		Rpa3	0.279242	0.178404
Ppic	-0.388027	0.19983		Itgb2	0.396174	0.281049		Socs7	-0.341947	0.178404
Snrpa	-0.20884	0.199953		Cdh3	0.537808	0.281208		Syngr2	-0.194223	0.178404
Syn3	-0.798885	0.200029		Kctd1	0.621065	0.281636		Bloc1s2	0.216415	0.178916
Nr2c1	-0.220575	0.200034		Ss18	-0.152036	0.282375		Caml	0.23739	0.178916
Iqcg	0.454328	0.200104		Tubb4b	-0.379631	0.282584		Oard1	0.229565	0.178916
Dlgap1	0.256569	0.200295		AU040320	-0.168293	0.282618		Zbtb37	-0.242262	0.178916
Cyp2d26	-0.170365	0.200579		Cad	-0.396975	0.282618		Aldh4a1	-0.336818	0.179028
S100pbp	0.206208	0.200579		Cdca4	0.330225	0.282618		Armcx3	0.302844	0.179028
Ccnl2	0.167385	0.2007		Hat1	0.228063	0.282618		Cramp1l	-0.204158	0.179028
2310036O22Rik	0.154818	0.200847		Plekhm3	-0.326014	0.282618		Haus2	-0.212115	0.179028
Plxna4	0.309638	0.200847		Rhoq	-0.238833	0.282618		Msrb2	-0.331842	0.179028
Mug2	-0.202824	0.20085		Borcs7	-0.1854	0.282872		Prrg2	-0.202148	0.179028
Zswim4	-0.27513	0.200851		Brpf3	-0.223425	0.282872		Sftpa1	-0.84323	0.179028
Dhx36	-0.157459	0.200966		Snrpa1	0.208084	0.282872		Tcf4	0.215877	0.179028
Hlcs	0.17867	0.200967		Uba1y	-0.54479	0.282872		Osbp	0.267712	0.179143
Slc2a5	0.56438	0.201017		45724	-0.168303	0.283147		Fbxl8	0.401153	0.1792
Sirt7	0.18169	0.201106		Fam114a1	-0.19926	0.283147		Prkca	-0.262931	0.1792
Itga5	-0.338324	0.201118		Pnkd	-0.294747	0.283147		Rnf8	0.347071	0.1792
Mapk3	-0.197182	0.201118		Poli	0.237282	0.283147		Tigd5	-0.444709	0.1792
Itgb4	0.614337	0.201182		Rfc1	0.156265	0.283147		Fam69a	0.27835	0.179446
Ddx39	0.254791	0.201331		Acap2	0.171383	0.283242		Ppm1m	0.214796	0.179446
Rpp25l	-0.289071	0.201453		Cdt1	0.42436	0.283613		Igkv12-44	-1.28934	0.179647
Tmtc4	0.233761	0.201543		Ddb1	-0.174555	0.283613		Baz1b	-0.205773	0.179717
Vezt	-0.184603	0.201543		Sash1	0.201807	0.283656		Cd14	0.550306	0.179926
Zfp410	-0.194089	0.201543		Stub1	0.169702	0.283974		Ighv6-3	-0.774226	0.179926
Phf6	-0.206047	0.201647		Nr3c1	0.172397	0.284037		Gm16286	0.152821	0.179979
Fgd5	-0.306353	0.201794		Rrp8	-0.2403	0.284075		Cxcr4	-0.580004	0.179982
Kpna1	-0.240514	0.201816		Cetn4	0.4917	0.284277		Mrpl27	0.274194	0.179982
Lingo1	0.91725	0.201816		Lynx1	0.463639	0.284277		Trmt61a	-0.328453	0.179982
Marcks	-0.212669	0.201816		Pradc1	-0.301923	0.284277		Zfand2b	-0.224707	0.179982
Ugt3a2	-0.162549	0.201816		Sumo3	0.187924	0.284277		Fam169b	-0.262619	0.180109
Cfhr3	-0.243013	0.201818		Tspyl1	0.171646	0.284277		Gabarapl2	-0.162245	0.180109
Pank1	0.150138	0.201818		Atad2	0.41558	0.28455		Lsm2	-0.364758	0.180109
A430033K04Rik	0.335265	0.20218		Fbxo25	0.238232	0.28455		Alg11	-0.239668	0.180206
Atp6v1g1	0.236306	0.20265		Srebf1	-0.387297	0.284568		Cbx8	-0.391653	0.180206
Cd200r2	-0.244897	0.20265		Zbed4-ps2	-1.45701	0.284568		Pola1	-0.282609	0.180206
Dexi	0.270654	0.20265		Adgrg1	0.297697	0.285094		Gimap8	0.327308	0.180239
Cox10	0.242033	0.202717		Pilrb2	0.450042	0.285094		Tsc22d1	-0.453911	0.18027
Gdf2	-0.496669	0.202717		Zfp354b	-0.525764	0.285094		Ddx27	0.207928	0.180273
Lrrc4c	-0.88221	0.202717		Abcb9	-0.569493	0.285323		Naprt	0.205509	0.180367
Myh14	0.218088	0.202717		Ankrd28	-0.218291	0.285348		Dek	-0.177344	0.180421
Pycard	-0.37936	0.202717		Tnfsf13b	0.899388	0.285471		Serpina1d	-0.219607	0.180421
Siglec1	-0.373872	0.202717		Nmnat2	-0.561721	0.285664		Oxsm	-0.245108	0.18057
Shc1	-0.142249	0.202755		Wiz	-0.171465	0.285776		Smg7	-0.172589	0.180749
Gmps	0.220678	0.202936		Mrpl47	-0.255542	0.285856		Tmem102	0.248432	0.180749
Rbks	-0.208069	0.202936		Chmp7	0.142022	0.286203		Rnf24	-0.497234	0.180779
Ppm1g	0.217226	0.202976		Chst15	-0.224183	0.286203		Phf11c	-0.348108	0.180846
Ifi27	0.267839	0.203056		Nfkbie	0.404054	0.286203		Adhfe1	-0.337819	0.180856
Racgap1	-0.87938	0.203433		Phf23	-0.201959	0.286203		Ykt6	-0.200552	0.180856
Slc17a9	0.463527	0.203433		Rasgrp1	0.442233	0.286203		Gng7	-0.703374	0.18086
Eif3j2	0.189976	0.203502		Acot2	-0.381654	0.28626		C1galt1c1	0.245622	0.180933
Lrfn4	-0.558014	0.203502		Armc2	0.588054	0.28626		Prkch	-0.324616	0.181023
Slc10a1	-0.15328	0.203502		Borcs8	-0.21724	0.28626		Fam114a2	-0.149761	0.181059
Plekhg3	0.212137	0.203551		Eif1b	-0.246281	0.28626		Itih3	0.252706	0.181143
Hspa4	-0.184337	0.203621		Elmod2	-0.244082	0.28626		Rspo1	0.989915	0.18123
Stxbp4	0.415395	0.203621		Fam118b	-0.37448	0.28626		Ago1	-0.205642	0.181322
Tmem59	-0.133061	0.203621		Gps1	-0.213026	0.28626		Sort1	-0.28534	0.181322
Got1	0.445443	0.203813		Osbpl9	0.127734	0.28626		Tpst1	0.21184	0.181362
Ly96	-0.427569	0.203813		Rpp40	-0.252325	0.28626		Cnbd2	-0.368094	0.181367
Plscr1	0.202679	0.203813		Spire1	0.801286	0.28626		Mkl2	0.219019	0.181408
Prdx1	-0.180018	0.203813		Gabpb2	0.222836	0.286553		Adamts14	0.562909	0.181769
Ncf1	-0.345218	0.204026		Mup14	-1.10301	0.286553		Car7	-0.532357	0.181769
Ints8	-0.295606	0.204191		Mvd	-0.882591	0.286553		Gm43498	0.741346	0.181769
Glyat	-0.169582	0.204266		Rasl11b	0.534988	0.286721		Lsp1	0.453827	0.181769
Scfd2	0.180229	0.204316		Hint3	0.162584	0.286746		Rpn2	0.175338	0.181769
Mfng	0.494384	0.204323		Ide	-0.415474	0.286746		Slc22a5	-0.406139	0.181939
Cd72	0.374309	0.204382		Trib2	-0.448449	0.286746		Dock10	0.43264	0.182048
Lztfl1	-0.191847	0.204382		Zfp709	0.234629	0.286746		Crip2	0.388964	0.182088
1110032A03Rik	-0.200031	0.204627		Agap2	-0.400046	0.287057		Hist2h2aa1	-0.389525	0.182088
Crls1	0.216428	0.204957		Gpatch4	0.188175	0.287057		Il2rg	0.437966	0.182088
Cldn34c1	-0.326886	0.204997		Sec61a2	0.330629	0.287057		Noc4l	0.215711	0.182088
Hnrnph2	-0.168983	0.204997		Il2rg	0.372967	0.287177		Gm5345	-0.416	0.182455
Lyl1	0.693948	0.204997		Plekha2	0.235708	0.287177		Spp1	0.230836	0.182455
Zfp787	-0.176443	0.204997		Tmem37	-0.22694	0.287177		Tbc1d20	-0.205756	0.182455
Abca4	-0.647776	0.205339		C330007P06Rik	0.152934	0.287452		Atxn2l	-0.208612	0.182463
Des	-0.378449	0.205368		Frg1	0.221096	0.287452		Sucla2	0.157905	0.182463
Rbm43	0.310901	0.205368		Gm4955	0.590985	0.287452		Hgs	-0.16082	0.18251
Atp5o	0.163123	0.205511		Igkv6-32	-0.723959	0.287489		Cotl1	0.301357	0.182521
Arhgap19	0.316604	0.205583		Oaz1	0.198141	0.287489		Arid5b	-0.54755	0.182636
1110059G10Rik	0.245251	0.205838		Hoxb5	0.631049	0.287493		Hipk1	-0.176372	0.182977
Triap1	0.219874	0.205918		Trp53inp2	-0.442228	0.28759		Itih4	0.177605	0.183106
Ppm1h	0.318827	0.205951		Cyp2u1	0.666772	0.287856		Ddx20	-0.188015	0.183363
Uqcrb	0.175407	0.206117		Rfng	-0.1559	0.28792		Ints7	0.185142	0.183363
Cox14	-0.241943	0.206471		Spag9	0.210531	0.28792		Lect2	-0.309599	0.183363
Tmem18	-0.162139	0.20709		Tinagl1	-0.227402	0.28792		Sart1	0.188495	0.183363
Gm3604	0.732027	0.20724		Mageh1	0.36461	0.287972		Atp2b2	0.572564	0.18343
Tmem183a	0.144975	0.20724		Mcat	-0.18624	0.287972		Stat5b	0.207083	0.18343
Szt2	-0.249214	0.207339		Mertk	-0.219525	0.287972		1110051M20Rik	-0.493902	0.183454
Nudt1	-0.263457	0.207378		Uqcrb	0.150026	0.287972		Filip1l	0.444527	0.183487
Zfp579	0.281777	0.207517		Tbl3	-0.201872	0.288032		Ptprs	-0.269916	0.183498
Zfp212	0.229303	0.207677		Lrfn5	-0.662238	0.288083		Rora	0.23149	0.183498
Scarb2	-0.173443	0.207683		Cnot8	0.13044	0.288354		Gm4955	0.589446	0.183628
Angptl6	-0.490525	0.207764		Nbl1	0.669372	0.288354		St7l	-0.221317	0.183831
Tspan17	-0.452075	0.207764		Ube2b	0.191173	0.288354		Gas2l1	0.304028	0.183901
Chrd	0.24516	0.208047		Bbs2	0.245684	0.288402		Sbno2	0.204158	0.183901
Appl1	-0.174943	0.208245		Pigu	-0.179583	0.288402		Smarcad1	-0.200451	0.183926
Gm13323	-0.695669	0.208389		Eif4e2	-0.139022	0.288464		Olfr613	0.642658	0.183952
Cd200r1	-0.479942	0.208419		Man2a1	-0.175724	0.288634		Cnot4	-0.187796	0.183966
Tmco4	0.156399	0.208419		45909	-0.207916	0.288656		Pdlim1	0.25701	0.183966
2700062C07Rik	-0.262017	0.208626		Pet100	0.256894	0.288656		Tmem104	-0.23218	0.184021
Actr2	-0.143109	0.208626		Syt1	-0.323005	0.288656		Alox12	0.597711	0.184174
Cd4	0.506204	0.208626		Zbtb6	-0.163751	0.288656		Alpk1	-0.448919	0.184275
Chmp2a	0.192469	0.208626		Nostrin	0.173245	0.28894		Taf2	-0.167678	0.184291
Gm14421	0.468594	0.208626		Rad50	0.216184	0.28894		Trmt6	0.265192	0.184291
Ict1	0.242431	0.208626		Slc28a3	1.36482	0.28894		Adipor1	-0.140787	0.184484
Apold1	-0.811128	0.208866		Mup1	-1.14475	0.289297		Adora3	-0.535922	0.184484
Abhd18	-0.188153	0.20892		Kank2	-0.222817	0.28938		Cacna1e	0.705456	0.184484
Tasp1	0.24683	0.20892		Tstd3	0.254934	0.28938		Fastkd5	-0.280464	0.184484
Ube2q2	-0.14124	0.209031		Wdr77	-0.171803	0.28938		Mov10	-0.197577	0.184484
Zfp619	-0.464697	0.209031		9130409I23Rik	0.650937	0.28945		Pdha1	-0.161376	0.184484
Nfkbil1	0.305808	0.209347		Tyrobp	0.35968	0.28945		Polr1b	0.2127	0.184484
Tspyl1	-0.154233	0.209564		Cmklr1	0.543913	0.289805		S1pr1	0.27956	0.184484
Ndufaf2	0.244214	0.209733		Usp35	0.385778	0.289805		Sdc1	0.26394	0.184484
Ndufa7	-0.16197	0.209768		Sft2d3	0.33838	0.289812		Wdr38	0.975884	0.184484
Elmod2	-0.181127	0.21001		Col26a1	0.607613	0.290196		Mcm7	0.304458	0.184499
Maf	-0.159921	0.21001		Cyp2c50	-0.471644	0.290196		Vrk1	0.259543	0.184499
Exoc4	-0.274431	0.210041		Wbp11	-0.147438	0.290202		Ncmap	-0.616805	0.184501
Yipf4	0.157198	0.210088		Vsx2	0.682776	0.290316		Spata6	0.456199	0.184569
Arid1a	-0.159553	0.210275		E330009J07Rik	0.212461	0.290724		Tomm5	0.27422	0.184653
Ckb	0.465029	0.210364		Pir	0.244371	0.290724		Orc5	0.26355	0.18467
Nat8f1	-0.252746	0.210978		Baz2a	0.17194	0.290887		Ap1g2	-0.236795	0.184782
Anxa9	0.446768	0.211038		Fmo4	0.231083	0.290893		Pip5k1c	-0.199008	0.185062
Kat2b	-0.173589	0.211038		Stag2	0.187245	0.291036		Il1rn	-0.430681	0.185198
Snapin	-0.158398	0.211038		Mrap2	0.683289	0.291117		Mrps33	0.187204	0.185198
Id4	-0.756439	0.211156		Zfp251	0.470706	0.291117		Plekhf2	-0.251508	0.185355
Cebpg	0.152527	0.211267		Gamt	-0.292948	0.291157		Pole4	0.232961	0.185355
Gm20547	3.35111	0.211328		Xpo7	-0.1568	0.291196		Rplp1	0.204688	0.185355
Zfp553	-0.282791	0.211776		Sbds	0.165729	0.291469		Fis1	0.23617	0.185356
Arglu1	-0.147736	0.211996		Slc27a5	-0.216118	0.291924		Rpl18a	0.200237	0.185454
Cttnbp2	0.543798	0.212299		Angptl6	-0.242181	0.292011		Tspan9	-0.188135	0.185633
Sema4g	0.230946	0.212299		Ercc2	-0.218881	0.292034		Shank2	0.25608	0.185707
Card9	0.899821	0.212383		Fam118a	0.332538	0.292034		Plpp1	-0.269958	0.185764
Gnb1	-0.131525	0.212496		Prkar2a	-0.199102	0.292034		Rbm10	0.261653	0.185764
Taf3	-0.245969	0.212496		Ttc19	-0.175731	0.292034		Tusc2	0.19905	0.185764
Hist3h2a	0.34977	0.212547		E2f4	-0.202087	0.292205		Mup19	-0.933869	0.18585
Letm1	0.144232	0.212547		Ttll7	0.4933	0.292205		Hist1h4i	0.633965	0.185881
Pias2	0.16147	0.212626		C1qc	0.34764	0.292292		Mgat5	-0.227053	0.185881
Rabl6	0.18762	0.212626		Dguok	0.177698	0.292292		2810039B14Rik	0.270265	0.186122
Atf1	0.151316	0.212997		Igsf8	0.288198	0.292292		A930004D18Rik	-0.41616	0.186122
Pcnt	0.279801	0.213039		Mal2	0.27695	0.292292		Eapp	0.176643	0.186122
Rbm17	0.182361	0.213127		S1pr1	-0.230661	0.292292		Mipep	-0.258418	0.186487
Atxn7l3b	-0.136125	0.213169		Gsk3a	-0.141389	0.292561		Pank4	-0.181229	0.186684
Commd5	0.206587	0.213189		Pfn1	0.224409	0.292561		Wt1	0.5438	0.186712
Fam213b	0.324415	0.213189		Them6	-0.307617	0.292561		Arhgap25	0.533667	0.186752
Bet1l	0.181831	0.213333		2810004N23Rik	0.135825	0.293214		Cobll1	-0.247203	0.186805
Axin2	-0.422644	0.213476		Ift27	0.214197	0.293214		Il18rap	-0.364637	0.186805
Il11ra1	0.232539	0.213612		Smim22	0.686317	0.293214		Klf7	-0.370753	0.186805
Gja8	-0.724151	0.213686		Tcof1	-0.211719	0.293271		Phxr4	-0.958521	0.186805
Ckap5	-0.231832	0.213757		Naprt	-0.180288	0.293427		Clec4a1	0.675963	0.187066
Hpx	0.202297	0.213757		Mrps24	-0.173231	0.293618		Gm561	-0.283395	0.187066
Elf4	0.371174	0.213757		Hspa4	-0.184342	0.293831		Cbx6	-0.212203	0.187104
Foxk2	-0.19748	0.213757		1600014C10Rik	0.169201	0.293969		Plekha2	0.27859	0.187104
Msantd2	0.205966	0.213757		Vangl2	0.521265	0.294016		Polr3h	-0.296155	0.187104
Zfp106	0.180373	0.213757		Otub2	-0.273961	0.294082		Sppl3	0.203895	0.187104
Fcrl6	-0.911547	0.213794		Pex11a	-0.410978	0.294082		Ikzf1	0.466448	0.187205
Spag1	-0.448043	0.213879		Rangap1	-0.367685	0.294082		Gpaa1	-0.259341	0.187213
Lmnb2	-0.276525	0.214056		Fhod1	-0.221816	0.294366		Mib1	-0.157282	0.187213
Ankrd33b	0.20071	0.214464		Rps21	0.234352	0.294643		Ncapd3	-0.250396	0.187227
Cybrd1	1.09927	0.214464		Pik3cb	-0.204399	0.294746		Hpcal1	0.274726	0.187307
Rmi1	-0.229375	0.214498		Srpx2	-0.494448	0.294749		Shmt1	-0.181724	0.187307
Kdm3a	-0.235184	0.214766		Zdhhc21	0.1683	0.294919		Pygm	-0.498703	0.187348
Gm16332	-0.246443	0.214846		Phf14	0.1264	0.29504		Pm20d2	0.451669	0.187517
Chchd2	-0.161735	0.215084		Tspan8	0.402538	0.29504		Psmd3	-0.149975	0.187616
Gid4	-0.157365	0.215178		Mtap	-0.154615	0.295138		Brms1	0.213762	0.187665
Baz2a	0.175134	0.215216		Pdf	-0.181765	0.295138		Zfp959	-0.219708	0.18782
Gns	0.177063	0.215216		Psmd2	-0.151641	0.295373		Rell1	-0.270042	0.187896
Pag1	0.212426	0.215278		Peli2	-0.180939	0.29539		Dtd2	0.183254	0.18799
Lrrc74b	0.57374	0.215289		Frmd4b	0.276124	0.295397		Map4k1	0.532071	0.18799
Tmem167	-0.161817	0.215513		Mup19	-2.22703	0.295397		Dhx57	0.246964	0.188006
Plppr2	0.395124	0.216055		Pkd2	0.174049	0.295397		Gm21967	0.821885	0.188006
Tmem9b	0.17646	0.216161		Sh3pxd2b	0.534612	0.295397		Rad51d	0.227917	0.188006
Alkbh7	-0.30134	0.216312		Slc23a1	-0.389304	0.295397		Aldob	-0.185437	0.188034
Camk1	-0.221207	0.216312		Vill	0.535866	0.295397		S1pr5	0.315536	0.188158
Ier3ip1	0.167864	0.216312		Mmp11	0.699271	0.295489		Tdp2	0.190422	0.188158
Il17re	0.626373	0.216312		Dnttip1	0.202032	0.295639		Tada1	0.211086	0.188294
Kctd7	0.303457	0.216312		Zfp687	0.18861	0.295639		Mx2	0.322328	0.188371
Sugp2	-0.190319	0.216312		Crls1	-0.16231	0.295673		Cldn5	0.392624	0.188493
Zbtb25	-0.515061	0.216312		Adat2	0.3427	0.295751		Mob4	-0.182936	0.188493
Mfsd4b4	0.236491	0.216555		Cdk19	0.252255	0.295751		Tert	-0.501626	0.188545
Srfbp1	-0.296508	0.216555		Gm42742	-0.243992	0.295751		Kcnk13	0.838365	0.188735
Utp3	-0.173982	0.216555		Llgl2	0.17114	0.295751		Ldlrap1	-0.158061	0.188832
Btf3	0.165667	0.216591		Csf2rb2	0.630164	0.296292		Foxo4	-0.17215	0.188858
Hnrnpul2	-0.142742	0.216591		Gria3	0.553311	0.296292		Bbip1	-0.200081	0.189129
Park7	0.180869	0.216591		Lrp1	-0.145627	0.296292		Rps7	0.168433	0.189144
Plekha2	0.216516	0.216591		Rundc1	-0.234784	0.296292		Cd276	-0.393577	0.189213
Plekha7	0.263827	0.216591		Sult2a1	-1.05025	0.296292		Cyp2f2	-0.202648	0.189525
Stk25	-0.140916	0.2167		Mrpl51	-0.15399	0.296371		Ldah	-0.163093	0.189634
Fam222b	-0.169867	0.216846		Casp1	0.448391	0.296799		Scyl1	-0.190971	0.189647
A630033H20Rik	0.725532	0.216917		Gm561	-0.25011	0.296799		Snrnp70	0.169143	0.189684
C2cd2l	-0.184047	0.216917		Arf6	-0.158231	0.296981		Tmem254a	0.20808	0.189684
Lpar2	-0.410654	0.216917		Cela2a	1.36173	0.296981		Tmem254b	0.20808	0.189684
Mtx1	0.166069	0.217066		Ddr1	0.491266	0.296981		Kbtbd2	-0.224411	0.189792
Eps8l1	-0.592002	0.217106		Phpt1	0.229423	0.296981		Tnfrsf14	0.35207	0.189792
Arrdc2	0.300408	0.217335		Tmem199	-0.216297	0.296981		Bcl7b	0.280491	0.189801
Olfr1033	-0.496349	0.217335		Ryr1	1.42085	0.297304		Nop56	-0.268999	0.189858
Pms2	0.368871	0.217488		Naip5	0.362809	0.297392		Lyrm2	-0.345426	0.189931
Rb1cc1	0.177105	0.217488		Uba3	-0.192773	0.297392		Trappc12	-0.206126	0.189931
Clec16a	-0.187296	0.217744		Frzb	0.659189	0.29762		Os9	0.163103	0.190003
Abcc10	0.212058	0.217773		Nrm	0.586575	0.29776		Spata9	-0.586682	0.190003
Fut4	0.754627	0.217773		Nav2	-0.262181	0.297792		Plec	-0.198092	0.190013
Ggt5	0.324412	0.217773		Rpl27	-0.242957	0.297792		Anxa11	-0.159805	0.190163
Gm18186	-0.718404	0.217773		Efnb1	0.225781	0.297803		Cgref1	-1.01495	0.190163
Hmgxb3	-0.207103	0.217773		Mansc1	-0.441283	0.297803		Gspt1	-0.180556	0.190163
Phf2	-0.183168	0.217773		Hacd2	-0.140987	0.297816		Blk	0.783673	0.190275
Slamf7	0.46326	0.217773		B4galt7	-0.260916	0.297855		Kif13a	-0.307092	0.190275
Lgr5	-0.264433	0.217873		Cd59b	-0.418297	0.297855		Rps4l	0.391385	0.190275
Vcpip1	-0.156959	0.217907		Akt3	-0.299839	0.297859		Nol10	0.322393	0.19049
Fam219b	0.206286	0.218005		Zkscan1	0.18886	0.298375		Tfcp2l1	0.331934	0.19049
Herpud1	-0.22984	0.218005		Commd4	0.221	0.298697		Myo6	-0.153212	0.190769
Pdcd11	0.14857	0.218005		Megf11	-0.524631	0.298697		Rpl41	0.189827	0.190903
Arpp19	-0.187047	0.218079		Ido2	-0.235394	0.298705		Klhl18	-0.342522	0.191096
Pik3cg	0.658598	0.218193		Zfp26	0.207854	0.298705		4931428F04Rik	-0.482196	0.191234
Ten1	-0.487358	0.218576		1700029J07Rik	-0.521585	0.299245		Mrpl28	0.212868	0.191272
Mycn	-1.02663	0.218586		Capzb	0.150519	0.299615		Prmt3	0.341831	0.191272
Cstf3	-0.248409	0.218836		Esco1	0.165127	0.299615		Cdcp1	0.381235	0.191408
Pdk2	0.213335	0.219048		Glt28d2	0.320144	0.299615		Pigyl	0.248787	0.191408
Hacd2	-0.158806	0.219085		Kmt5a	-0.201019	0.299615		Gm4963	0.540743	0.191416
Mdfi	-0.56461	0.219085		Pcnx4	0.21177	0.299615		AW209491	-0.227692	0.191433
Pik3ca	-0.204318	0.219085		R3hcc1	0.250418	0.299615		Dnajc10	0.164626	0.191433
Rbm20	0.40867	0.219104		Stra6l	0.185469	0.299615		Fam53b	-0.245809	0.191433
Pi4k2b	0.143228	0.21917		Tor1aip2	0.136902	0.299615		Zfp865	-0.248548	0.191471
Tipin	0.260546	0.21917		Tspan6	0.840067	0.299615		Fadd	-0.257321	0.191539
Mettl7a1	0.190964	0.219225		Znfx1	-0.151645	0.299764		Mypop	0.499683	0.191666
2810006K23Rik	-0.224548	0.219485		Dusp8	-0.511115	0.299995		Rab27a	-0.347712	0.19206
Ulk2	-0.172581	0.219501		Adck3	0.365118	0.300188		Sumo1	0.17485	0.19206
Gapdhs	-0.463718	0.21953		Ensa	0.147126	0.300188		Zfp110	0.164304	0.19206
Adra1a	-0.384255	0.219538		Ext1	-0.157518	0.300188		Saxo2	-0.611005	0.192151
Agk	-0.202656	0.219981		Lcor	0.823824	0.300188		Arhgap10	0.450818	0.192306
Aff4	-0.16515	0.220416		Pik3cg	0.546827	0.300188		Itgax	0.650845	0.192306
Arhgap11a	-0.401235	0.220416		Fn3krp	0.22734	0.300376		Nckap1l	0.47278	0.192306
Habp2	-0.141591	0.220718		Lrfn3	0.592087	0.300376		Rab12	0.176356	0.192306
Slc2a4rg-ps	-0.216343	0.220768		Snrpb2	0.174536	0.300438		Slc25a23	-0.173005	0.192306
Atf7	-0.197873	0.220773		Tubg1	-0.370878	0.300438		Ptgr1	0.312812	0.192383
Prob1	0.319503	0.220773		Acadsb	0.138128	0.300538		Cxx1a	0.305729	0.192479
Slc25a30	-0.529086	0.220773		Plekhm2	-0.159108	0.300538		Abhd14b	-0.211037	0.192533
Tap2	0.230469	0.2208		Son	0.131028	0.300538		Cnpy3	0.200319	0.192533
Evpl	0.563718	0.220818		Tmem110	-0.189779	0.300538		Gtf2h1	-0.157092	0.192533
Amacr	-0.168307	0.220921		Amigo2	-0.255455	0.300706		Nckap5l	0.459247	0.192533
Plscr4	0.294029	0.220921		Bag6	-0.124268	0.300908		Otud4	-0.216847	0.192533
Top1mt	0.160461	0.220921		Rbm15	-0.221037	0.300908		Prdm15	-0.367425	0.192533
Wbscr27	-0.240042	0.221016		Zbtb34	0.246368	0.300908		Ptprf	-0.16788	0.192533
Cmtm3	-0.254649	0.221031		Kctd18	0.188617	0.301669		Tmcc1	-0.216305	0.192533
Mgat2	0.154406	0.221206		Nid2	0.270411	0.301795		Pla2g12b	0.189183	0.192567
Dsc2	0.28748	0.221267		Trappc2	0.226508	0.301795		Etaa1	0.30168	0.192616
Disp1	-0.447595	0.221351		Gmfg	0.348969	0.302156		Cbfa2t3	-0.411589	0.192629
Hp	0.265414	0.221351		Srsf6	0.152512	0.302762		Klf16	-0.506643	0.192666
1700029F12Rik	-0.692663	0.221414		Dll4	0.415043	0.302792		Zc3h11a	-0.180061	0.192823
Cldn14	-0.241925	0.221414		Sgcb	0.344924	0.302963		Zfp644	-0.223637	0.192825
Tmc6	0.22697	0.221414		Gm13251	-0.343826	0.303058		Rabep1	0.167067	0.19291
Acad10	0.297246	0.221467		Zc3h18	-0.174797	0.303129		Psme4	-0.156259	0.192917
Adk	0.140063	0.221467		Wdfy3	-0.183996	0.303167		Rnf225	-0.605194	0.192917
Fchsd2	0.165151	0.221467		Rpl41	0.181545	0.30328		Gcnt1	0.547406	0.193028
Stoml1	0.283954	0.221467		Dhx37	-0.268246	0.303309		Cd36	-0.386502	0.193183
Tbc1d22a	-0.204143	0.221505		B3gnt3	-0.39284	0.303499		Eif3j1	-0.189436	0.193283
Anxa7	0.154791	0.221566		Gys1	0.465592	0.303499		Fkbp9	0.15042	0.193435
Plekhj1	-0.228395	0.221631		Rrm1	0.167788	0.303606		Rarres1	-0.33804	0.193522
Mmadhc	0.161599	0.221671		Gm14327	-0.294404	0.303639		Rnf146	-0.216322	0.193522
Gstcd	-0.268836	0.221755		Lmntd2	-0.443003	0.303778		Hypk	0.318837	0.19353
Ppp2r3c	-0.189835	0.221755		Rhbdf2	0.326927	0.303778		Xpot	-0.158572	0.19353
Sdhd	0.15677	0.221755		Dtx3l	-0.185053	0.304005		Dis3l2	-0.336172	0.193544
Urah	-0.16785	0.221755		Nusap1	0.397123	0.304005		Psg23	0.514536	0.193657
Mrps21	0.219351	0.221764		Nop58	-0.188972	0.30414		Tagap1	-0.311197	0.193657
Star	0.325536	0.221764		Ear2	0.60742	0.30426		Acot7	0.176862	0.19374
Aamp	0.146497	0.222092		Myo5c	0.76207	0.30426		Aaed1	-0.218762	0.193803
Fkbp8	0.146482	0.222276		Scnm1	0.235458	0.304296		B3gnt8	0.495217	0.194045
Timm21	0.166297	0.222276		Usp14	-0.163125	0.304296		Trip10	0.352193	0.194045
Ltv1	0.216013	0.222711		Dhrs3	0.234114	0.30461		Usp48	0.216941	0.194045
Mgat4c	-1.55105	0.222711		Baiap2l1	-0.247226	0.305053		Wdr90	0.355758	0.194045
Utp18	0.250466	0.222711		Foxa2	-0.252028	0.305053		Ppp2r2d	-0.264847	0.194179
Zc3h12d	-0.483038	0.222779		Dnajc25	-0.163419	0.305291		Armc7	0.329962	0.194315
Zfp324	-0.421275	0.222836		Gda	-0.235271	0.305291		Clstn1	-0.313012	0.194315
Sh3bp2	0.18838	0.222899		Zfp574	-0.207932	0.305291		Rnf26	0.188285	0.194315
Gtf3c6	-0.243164	0.223323		Gadd45b	0.924356	0.305727		Selo	-0.25322	0.194315
Tmem53	0.202164	0.223323		Sav1	0.143099	0.305727		Adap1	0.545943	0.194678
Pitrm1	-0.163923	0.223385		Gm12895	0.56019	0.305955		Rpl23	0.16516	0.194678
Armt1	-0.168524	0.223448		Gm12896	0.56019	0.305955		Mmd	-0.254787	0.195026
Creb3	0.155941	0.223448		Rdh9	-0.469219	0.305955		Dxo	0.187173	0.195209
Gm37515	0.270533	0.223476		RP23-402O17.1	0.56019	0.305955		Deptor	-0.177202	0.195313
Akap1	0.164891	0.223638		Xlr4a	-1.22633	0.305955		Ect2	0.564706	0.195313
Hnrnpc	-0.164169	0.22371		Fanci	-0.292314	0.306049		Eif3g	0.171263	0.195313
Limk1	-0.433105	0.22371		Metap1	-0.161404	0.306049		Fut8	0.435427	0.195313
Mier1	-0.149843	0.22371		Rapgef3	-0.296626	0.306049		Higd1a	-0.18553	0.195313
Spint1	0.851903	0.22371		Cep170b	-0.209696	0.306241		Jakmip1	-0.497083	0.195313
Hps5	-0.173799	0.223819		Tmem132e	-0.390334	0.306241		Lyve1	-0.458178	0.195313
Banp	-0.217238	0.22413		Ogg1	-0.292767	0.306335		Plod3	0.238583	0.195313
Zc2hc1a	0.394575	0.22413		Taco1	-0.212744	0.306335		Serf1	0.389441	0.195313
Cacybp	-0.280545	0.224219		2900026A02Rik	-0.292766	0.306443		Sf3b4	-0.206661	0.195313
Ces2c	0.464817	0.224505		Zc3h13	-0.168377	0.306443		Spryd3	0.241395	0.195313
Impact	-0.250763	0.22474		Spats2l	0.412266	0.30646		Teddm2	-0.54096	0.195313
Dock2	0.316401	0.22482		Fignl1	0.701961	0.306706		Tgm3	1.16933	0.195313
Dcun1d5	0.160157	0.224928		Ddx24	-0.12647	0.307006		Ttc30a1	0.476532	0.195313
F2rl1	0.568348	0.224972		Foxn2	0.16944	0.307006		Zfand6	0.181882	0.195313
Cox6a1	0.233336	0.225032		0610010K14Rik	0.198757	0.307075		Zgrf1	-0.501738	0.195313
Zfp69	0.564948	0.225036		Brf2	-0.223533	0.307075		Fam89b	-0.461746	0.195493
Nrbf2	-0.194586	0.225257		Klhdc8a	0.766405	0.307075		Epha5	-0.476346	0.195561
Cog8	-0.202625	0.225294		Gm14296	-0.207649	0.307224		Dcun1d5	0.166993	0.195605
Ccdc171	-0.392843	0.225476		Gpank1	0.229161	0.307368		Ccbl2	0.342592	0.195642
Fbn1	-0.360071	0.225729		Hnrnph2	0.116814	0.307368		Gm11992	-0.581559	0.195642
Zbtb48	0.214167	0.225729		Lyn	0.151381	0.307368		Igkv4-53	-1.39508	0.195642
Dync1li2	-0.167197	0.225924		R3hdm2	-0.152006	0.307478		Gtf2a1	-0.26289	0.196189
Twsg1	-0.140857	0.225924		Mrs2	-0.190689	0.30765		Igkv3-2	-0.982663	0.19636
Blzf1	-0.223606	0.225938		Chrac1	0.209169	0.307705		Ptdss1	0.208161	0.196521
Ckap2l	-0.858897	0.225938		Ell3	-0.484206	0.307705		Gulp1	0.528296	0.196857
Dusp28	0.293318	0.225938		Hectd2	0.217883	0.308222		Fam120b	-0.188135	0.196912
Kctd10	-0.171284	0.226018		Ermp1	-0.172633	0.308317		Plekhb2	0.227401	0.196912
Abcg5	0.209766	0.226281		Gpr137b	0.324394	0.308317		Ficd	0.396078	0.197213
Ces2d-ps	1.17327	0.226281		Mrpl15	-0.149668	0.308317		Arcn1	-0.180494	0.197213
Atp5c1	0.168815	0.226822		Cyp2d34	-0.424739	0.308343		Hdac5	0.198263	0.197213
Ncapg2	-0.444241	0.226822		Ccnk	0.154511	0.308584		Stap1	-0.484426	0.197213
Stxbp6	-0.211694	0.226822		Plxna1	-0.232561	0.308584		Alas2	0.512356	0.197472
Zfp874a	-0.172549	0.226822		Mrpl38	-0.144734	0.308633		Fam192a	0.203888	0.197508
Alkbh3	0.22905	0.226979		Snrpd3	0.195519	0.308763		Gcc1	-0.238162	0.197675
Btbd6	0.22134	0.226979		D2Wsu81e	-0.171971	0.308855		Ncbp1	0.225034	0.197675
Eri2	-0.203332	0.226979		Cdkn2c	0.284762	0.309212		Camsap3	0.228453	0.197788
Mrpl23	-0.459464	0.226979		Tex264	-0.190111	0.309212		Elmsan1	0.218729	0.197788
Slc39a3	0.215579	0.226979		Uhrf1	0.752636	0.309212		Gm14288	-0.429252	0.197788
Wdr34	0.3086	0.226979		Epb41l3	0.556314	0.309336		Rbp1	0.331044	0.197788
Mxra7	-0.418102	0.226988		Atp5d	-0.184056	0.309537		Tmem141	0.370828	0.197788
Sgms1	-0.237418	0.226995		Dhx36	0.128694	0.309537		Med29	-0.251324	0.197962
Mrap	-0.275254	0.227169		Gabarapl1	0.221107	0.309537		Pcbp2	-0.148536	0.198203
Zfp112	-0.378111	0.227169		Map3k12	-0.312394	0.309537		Samm50	0.206202	0.198243
Zfp418	-0.498691	0.227502		Tbxas1	0.340398	0.309537		Arap2	-0.214609	0.198251
Nsmce4a	0.143819	0.22764		Tmem208	0.169157	0.309537		Gm1818	0.518399	0.198251
Bend3	-0.315961	0.227792		Ildr2	-0.258191	0.309579		Itsn2	-0.235783	0.198251
Anxa6	0.178728	0.227941		Edrf1	-0.161883	0.310195		Nmt1	-0.145166	0.198251
Slc12a9	0.240372	0.228218		Prkacb	-0.134178	0.310195		Csrnp2	-0.392626	0.198654
Ackr4	-0.462365	0.228406		Smtnl2	0.607378	0.310198		Fbxo36	-0.404347	0.198664
Atp6v0c	0.171494	0.228406		Trip10	0.319305	0.310198		Mbip	0.329571	0.198664
BC023105	0.497918	0.228406		Mrm1	-0.334516	0.310313		Prickle3	0.309908	0.198843
Ddrgk1	0.168036	0.228406		Pigk	-0.136983	0.310313		Bach1	-0.322318	0.199041
Lrrc24	-0.169677	0.228406		Ctdspl2	0.225746	0.310994		Cd244	0.877629	0.199041
Ubl7	-0.199983	0.228424		Gm5113	-0.280659	0.310994		A630033H20Rik	0.730261	0.19921
Cbx2	0.384425	0.229065		Gna14	-0.748946	0.310994		Itgb5	0.151464	0.199445
Cxx1c	-0.615618	0.229065		Gprasp1	0.224025	0.310994		Gtf2e2	0.191531	0.199596
Xrcc2	-0.374104	0.229065		Hunk	0.351005	0.310994		Gnl1	0.186287	0.199617
Fancb	-0.395229	0.229222		Nynrin	0.308499	0.310994		Cd72	0.475929	0.199701
Dnajc1	-0.132118	0.229345		Dkk2	0.575031	0.311036		Fam32a	0.176035	0.199701
Herc3	0.263418	0.229349		Ltv1	0.212941	0.311036		Card9	0.893158	0.199753
Qprt	0.231457	0.229349		Pqlc2	0.227401	0.311036		Chml	-0.321412	0.199753
Svil	0.212068	0.229349		Prpf3	-0.172261	0.31121		Glmp	-0.188976	0.199753
Tank	0.211117	0.229349		Abi3bp	-0.249268	0.311499		Gm13301	-0.492912	0.199753
Gimap9	-0.386812	0.229521		Adi1	-0.210592	0.311499		Gm43720	0.614564	0.199753
Dusp22	0.193294	0.229576		Cabyr	-0.33648	0.311499		Gtpbp6	0.269661	0.199753
Rad9a	-0.398048	0.229576		Fam213b	0.342826	0.311499		Mpdu1	-0.256578	0.199753
Fgf21	-1.23802	0.229645		Marcks	0.351039	0.311499		Pfdn5	0.207594	0.199753
Gm16042	1.10853	0.229645		Masp1	-0.293896	0.311499		Rpl39	0.209135	0.199753
Rmnd1	0.150325	0.229645		N4bp2l2	0.149968	0.311499		Ufc1	0.151126	0.199753
0610040J01Rik	-0.168096	0.229664		Desi2	0.244942	0.311562		Prr14	-0.135154	0.199798
Tmem243	-0.154512	0.229664		Zfp800	-0.257134	0.311562		Gdf11	0.929134	0.1998
Tmem68	0.192974	0.229664		Aagab	-0.151796	0.311613		Pdpn	0.698665	0.1998
1700048O20Rik	1.01313	0.229786		Thoc2	0.131163	0.311613		Mst1r	0.912262	0.199835
Abi1	-0.141819	0.229786		Eva1a	-0.190328	0.31201		Usp16	-0.178699	0.199898
F830016B08Rik	-0.376732	0.229786		Igkv10-96	-0.444373	0.31201		Utp15	-0.19484	0.199923
Gm765	-0.790003	0.229786		Kpna4	-0.176212	0.31201		Lcp2	0.412265	0.200226
Tradd	0.226301	0.229786		Mbnl2	0.208881	0.31201		Med25	-0.157349	0.200448
Rnf115	0.133962	0.229825		Pyroxd1	0.171406	0.31201		Tmem192	0.199703	0.200476
Acyp1	-0.260271	0.229928		Zfp568	-0.162828	0.31201		Dagla	0.474574	0.20051
Ndufaf6	0.225749	0.230076		Hhip	-0.357183	0.312016		Atp6v1b2	0.150561	0.200525
Pdp1	-0.433146	0.230076		Sec23a	-0.143764	0.312016		Phf8	0.186873	0.200525
Rs1	-1.04602	0.230076		Gdi1	-0.114232	0.312099		Pter	0.247397	0.200887
Ctsw	0.563304	0.23015		Lysmd1	0.16682	0.312575		Nkain3	1.01561	0.200894
Rft1	-0.204176	0.23015		Itfg1	-0.133593	0.312778		Coq3	-0.266623	0.200968
Zswim7	0.336485	0.23015		Zfp791	-0.285817	0.313		Josd2	-0.290106	0.200983
Babam1	0.16278	0.230374		Slc19a2	0.277867	0.313275		Efemp2	0.374256	0.201167
Snrpd3	-0.26732	0.230385		Stx2	-0.241313	0.313275		Pced1b	-0.483793	0.201229
Abcc1	-0.346337	0.230423		AB124611	0.546207	0.31342		Fbxl21	-0.267573	0.201354
Proz	0.131761	0.230423		Icam2	-0.43242	0.31342		Ndufb4	-0.257193	0.201658
Cox7a1	0.867719	0.230559		Topors	0.170401	0.313701		Dgcr14	0.29288	0.20173
Gm11962	0.865094	0.230559		Gm14387	-0.692341	0.313712		Bcl2a1b	0.633866	0.201817
Onecut2	-0.214593	0.230559		Numa1	0.153985	0.313712		Papola	-0.203145	0.201948
Styk1	-0.469134	0.230559		Cgref1	-0.625139	0.313916		Rdh16	-0.330898	0.202011
2410004B18Rik	0.297744	0.23083		Ptprc	0.358311	0.313916		Kpnb1	0.168338	0.202049
Ifi204	0.199282	0.230975		Abr	0.312049	0.313928		Pja2	0.194749	0.202049
Xkr9	-0.236868	0.230988		Kcnrg	0.685723	0.314165		Kptn	-0.246986	0.202179
Smarcal1	-0.166409	0.231079		Apeh	-0.157151	0.314223		Mier3	-0.189411	0.202336
Ap1s1	0.168709	0.231308		Col3a1	0.27023	0.31452		Pdzk1	-0.176135	0.202336
Cul9	0.320745	0.231308		Fam187b	-0.371203	0.314758		Sh2b2	-0.425911	0.202336
Inpp5e	-0.248852	0.231308		Rspry1	-0.15048	0.314825		Hist2h3c2	0.576296	0.202348
Dok4	-0.512976	0.231629		Timm17b	0.139639	0.315122		Flt3l	0.28135	0.202519
Nol11	-0.148684	0.231855		Trappc12	-0.19599	0.315447		Anxa13	0.790307	0.202565
Trpm6	-0.735843	0.232154		Cyp2d41-ps	-0.424039	0.315894		Acox3	-0.1695	0.202817
Surf2	0.180661	0.23222		Man2c1	-0.158981	0.316005		Aspdh	-0.214702	0.202817
Creb3l3	-0.175481	0.232254		Mx2	0.339298	0.316005		Xpo4	-0.322261	0.202817
Cul2	-0.199144	0.232385		Gpr146	-0.203292	0.316365		Angptl7	0.752529	0.203419
Slc35b4	0.195532	0.232554		Rala	-0.16238	0.316365		Snrnp200	-0.146006	0.203419
Tmem259	0.181857	0.232726		Sigmar1	0.226751	0.316365		Rps6kb2	-0.171682	0.203543
P2ry13	0.458759	0.232758		Reg2	0.757917	0.316377		Vps26a	-0.162559	0.203543
Zfp946	-0.170405	0.232829		Ubxn1	0.176562	0.316377		Prdx4	0.247831	0.203781
Ptgds	-0.412852	0.233079		Acox1	-0.207725	0.316556		Rpl26	-0.150908	0.203783
B3galnt2	0.137667	0.233172		Btnl9	-0.2505	0.316763		Cyp2b9	-0.245359	0.203818
Dhfr	-0.162706	0.23321		Zfp7	0.327047	0.316774		Cep350	-0.220613	0.203874
Sat2	-0.282184	0.23321		Htra4	-0.59909	0.316944		Oplah	-0.214278	0.203926
Tmem192	0.269449	0.2334		P2ry14	0.330619	0.317089		Rfwd3	0.138407	0.203954
Fbl	0.183415	0.23346		Upp2	-0.469259	0.31753		Trim43c	0.632609	0.203954
Ccdc58	0.160633	0.2335		Ptch2	-0.424678	0.317553		1110034G24Rik	0.338479	0.204158
Fxn	-0.234779	0.233775		Yes1	0.162499	0.317553		Ddx52	0.194422	0.204158
Garnl3	0.335095	0.233775		Ubxn2a	-0.270201	0.317844		Setx	0.166132	0.204158
Mup1	0.481034	0.233775		Pxmp4	-0.247583	0.317885		Txnl1	0.145947	0.20427
Podnl1	0.560903	0.233775		Fam102b	-0.328723	0.317934		Ccdc6	0.160207	0.204297
4930523C07Rik	0.28927	0.233786		Csf1	0.237874	0.318031		Dedd2	-0.259904	0.204297
Rbbp5	-0.188106	0.233786		Entpd5	-0.234536	0.318031		Flna	0.242313	0.204297
Hadh	-0.163821	0.233838		Sh3d21	0.543072	0.318031		Qrich1	-0.152647	0.204415
Spi1	0.335992	0.233998		Clca3a1	0.361937	0.318188		Papolg	-0.208095	0.204516
Pprc1	-0.326862	0.234107		Gm14434	-1.95045	0.318423		Zbed4	-0.317774	0.204559
Ptk6	-0.338397	0.234177		Mcm3	0.275136	0.318423		2210016L21Rik	-0.207975	0.204592
Siah2	0.276751	0.23445		Mis12	-0.250066	0.318423		Gm21992	0.262385	0.204784
Aasdh	-0.20448	0.234532		Med30	0.272257	0.318481		Enpp4	0.206764	0.204874
Lin7a	0.184435	0.234532		Pck1	-0.305849	0.318481		Arhgef9	-0.75164	0.205028
Lrrn4cl	-0.637921	0.234532		Tasp1	0.23951	0.318481		Mttp	-0.213347	0.205028
Nudt6	0.326055	0.234749		Dync2h1	-0.28933	0.318721		Noa1	0.271022	0.205028
Tcea2	0.536859	0.23501		Gm12481	0.615181	0.318721		Rmi1	-0.209038	0.205028
Spty2d1	-0.210087	0.235343		Grem2	-0.345127	0.318721		Spidr	0.281407	0.205028
RP23-64O4.3	-0.467513	0.235421		Fbrs	-0.154472	0.318744		Impad1	-0.168531	0.205742
Fam169b	0.191913	0.235483		Gm14288	-0.447661	0.319422		Gm2539	-0.528175	0.205832
Tmem256	-0.263675	0.235483		Slc4a10	-1.42041	0.319422		G6pdx	0.546743	0.20591
Nup54	-0.19552	0.235568		Tmem101	0.280759	0.319422		Slc25a5	-0.158059	0.20591
Chmp1b	-0.145296	0.235626		Unc93b1	0.206709	0.319422		Alg10b	-0.318067	0.205957
Cxcr3	0.546754	0.235627		Wdr83os	0.172587	0.319422		Ms4a1	0.578317	0.205957
Arf5	0.179425	0.235642		Me3	-0.24979	0.319573		Spon2	0.636707	0.206036
Ikbip	-0.278998	0.235642		Trp53inp1	-0.52168	0.319573		Ebpl	0.290366	0.206071
Rnf166	0.217849	0.235642		Gm10275	0.156226	0.319582		Arf1	-0.147587	0.206364
Slain2	0.149121	0.235642		Cdk5	-0.14865	0.319613		Rtn2	-0.568513	0.206519
Ctrl	1.10595	0.235911		Gga2	-0.204831	0.319613		Cldn15	0.674995	0.206614
Vamp7	-0.166485	0.236266		Rgs2	0.481888	0.32019		Mpnd	0.188056	0.206726
Cd44	-0.214719	0.236484		Rhoj	0.281545	0.320239		Abhd5	-0.150832	0.206732
Gm8995	0.245648	0.236484		Slbp	0.150939	0.32031		Col8a1	0.542388	0.206732
Mob3c	0.158446	0.236484		Rnf121	-0.143608	0.320368		Nup93	0.299327	0.206732
Rnaseh2c	-0.252202	0.236484		Gna13	0.138659	0.32053		Pfdn2	-0.207562	0.206732
Slc36a4	0.175446	0.236484		Ndufs4	0.168909	0.320551		Golt1a	-0.357575	0.20674
Pcp2	1.59071	0.236492		Cers6	-0.289734	0.3206		Atg12	0.178739	0.206763
Ubqln2	-0.174988	0.236507		Cherp	-0.163712	0.3206		Cmtr2	-0.399726	0.206763
Gm14698	-0.199727	0.236782		Hmg20b	-0.195152	0.3206		Exosc9	0.2709	0.206763
Nsun5	-0.331049	0.236877		Kif24	0.354956	0.3206		Rnf114	0.131753	0.206763
Ap3s2	-0.147838	0.237102		Ldb1	-0.181589	0.3206		Scmh1	-0.246492	0.206763
Yy1	-0.169413	0.237315		Steap2	0.204123	0.3206		Stambp	0.197243	0.206763
Arhgef39	0.703163	0.237368		Rab8a	-0.143732	0.320706		Xab2	0.172661	0.206763
Klf11	0.39743	0.237368		Amz1	0.550799	0.320738		Scnn1a	-0.233148	0.206982
Ltbp3	0.307328	0.237368		Naa35	0.112383	0.320738		Akap1	0.159324	0.207139
Terf2ip	0.174313	0.237492		Rpl27a	-0.175993	0.320738		Eef2kmt	-0.276965	0.207139
Fastkd2	-0.149488	0.2376		AI846148	0.314443	0.321669		Gtf2h4	0.215556	0.207406
Xpnpep2	-0.462174	0.237767		Arhgef7	0.130923	0.321669		Galnt2	-0.520375	0.207531
Epha1	0.164834	0.237802		Tmprss11d	-0.579998	0.321669		Wdr3	0.161234	0.207562
Gm7536	-0.146047	0.237802		Eif6	0.174357	0.32173		Lrba	-0.207333	0.207614
Lats2	-0.189452	0.237802		Sdf4	0.115756	0.32173		Actr5	0.246677	0.207625
Morn4	-0.7847	0.237802		Gm14410	-0.304767	0.321761		Atp1b3	0.236617	0.207625
Mup-ps19	-0.554829	0.237802		B3gat2	-0.485267	0.321799		Il17rd	-0.382034	0.207625
Psmb4	0.152294	0.237802		Brdt	0.371502	0.321799		Pnpla8	-0.162262	0.207625
Gpnmb	0.531126	0.237813		Ptgis	-0.600109	0.321799		Rusc1	0.442578	0.207625
Slc16a7	0.231564	0.237813		Snx20	0.385472	0.321799		Asxl2	-0.176958	0.207728
Trmt2b	0.140121	0.238157		Tulp1	-0.611804	0.321799		Med14	-0.214872	0.207782
Rarb	0.253302	0.238195		Dtwd1	0.261269	0.322045		Mgmt	-0.265988	0.207794
Nat14	-0.674442	0.238201		Pim2	0.263248	0.32212		Kif3b	-0.197837	0.207841
Clec1b	0.188893	0.238664		Dclre1c	0.241482	0.322198		Crb3	0.250765	0.207942
Cops2	-0.150574	0.238664		Dek	0.144242	0.322198		Mospd1	-0.190802	0.207942
Zfp955a	-0.319584	0.238825		Fam117a	0.324833	0.322198		Ndufa9	0.20677	0.207942
Rnf11	-0.141251	0.239044		Gm20449	0.429255	0.322198		Taok1	-0.159761	0.207955
Cacnb3	-0.839348	0.239137		Ippk	-0.188954	0.322198		Tomm6	0.233777	0.207998
Neu1	-0.139618	0.239344		Oxnad1	-0.278654	0.322198		Mettl17	0.186671	0.208215
Farp1	-0.159938	0.239386		Rasgrf1	0.57637	0.322198		Cybb	0.492867	0.208221
Haus7	0.246626	0.239386		Osgin2	-0.305516	0.322531		Rnf213	0.256499	0.20826
Kat7	-0.137588	0.239386		Nup50	-0.154641	0.323173		Amz2	-0.153464	0.208335
Phf19	0.335685	0.239386		Gm10359	0.845729	0.323398		Uba1	-0.14213	0.208335
Tspyl2	0.249045	0.239386		Gm12671	0.845729	0.323398		Slc16a10	-0.215117	0.208515
Fam193a	-0.220261	0.239409		Tmem218	0.361631	0.32342		Tmem107	0.834805	0.208515
Samd1	0.347699	0.239409		Xab2	0.138019	0.323422		1190007I07Rik	-0.246997	0.208526
9430038I01Rik	0.340871	0.239422		Dnajc27	0.349288	0.323436		Card19	-0.270196	0.208531
Slc25a3	0.140887	0.239746		Prss8	0.47734	0.323631		Gsto1	0.189855	0.208531
Agt	-0.182696	0.239825		Cfap74	0.619143	0.323884		Kynu	0.16836	0.208531
Atf7ip	0.190552	0.239825		Rnf44	-0.130671	0.323884		mt-Cytb	-0.184222	0.208531
Ces2b	0.76906	0.240041		Brox	-0.118229	0.32399		RP24-126J17.3	-0.929177	0.208531
Hs2st1	0.18281	0.240074		Ets1	-0.211559	0.32399		Sh3rf1	-0.346043	0.208531
Utp6	-0.141514	0.240243		Gdf11	0.758029	0.32399		Stat5a	0.282115	0.208531
D630039A03Rik	-0.235757	0.240273		Jag1	0.216358	0.32399		Gm5403	-0.518583	0.208536
Gadd45gip1	-0.202515	0.240273		Lamtor5	0.137137	0.32399		Tspo	0.188036	0.208536
Glrx2	-0.141849	0.240273		Nol6	-0.155357	0.32399		Lama5	-0.341821	0.208786
Micall1	0.181677	0.240273		Rbpms2	-0.179734	0.32399		Supt20	-0.189753	0.208866
Slc9a9	-0.275621	0.240273		Rnps1	0.141684	0.32399		Htra1	0.409796	0.208869
Mcam	-0.26501	0.240313		Bzw2	-0.242908	0.32412		Dpp7	0.291266	0.209003
Atp5k	0.227014	0.240656		Lrrc8e	0.429805	0.32412		Stk38l	-0.269766	0.209003
Eif3m	0.155539	0.240656		Wfdc21	-0.353471	0.324683		Wdr47	0.406286	0.209003
Myom2	-0.531082	0.240656		Nop9	-0.167751	0.325015		Gm8893	-0.446298	0.209069
Pink1	-0.145181	0.240656		Aldh1a7	0.305266	0.325038		Irak4	0.220923	0.209069
Ppp1r3g	1.48289	0.240656		Gas8	0.316214	0.325038		Gnl3	-0.326326	0.209078
Prps1	0.170218	0.240656		Snrpd1	0.229654	0.325038		Mtg2	-0.179888	0.209078
Ssbp1	0.161917	0.240656		Csnk2a2	0.202464	0.325742		Nlrp3	0.627655	0.209078
Arhgap5	-0.261853	0.241086		Manbal	0.205127	0.325977		Rbm18	-0.154871	0.209095
Kctd9	-0.163956	0.241086		Nifk	0.201161	0.325977		Rassf6	-0.242751	0.209117
Lrp11	-0.575227	0.241086		Ampd2	-0.188652	0.326007		Cttnbp2nl	-0.329324	0.209188
Lrrfip1	0.158208	0.241086		Igkv6-23	-0.755847	0.326231		Lhfp	-0.231074	0.209188
Llph-ps2	-0.280051	0.241284		Mterf1b	0.502923	0.326231		Rhbg	-0.260156	0.209188
Rab21	-0.14513	0.241569		Nkrf	-0.37996	0.326231		Slc25a42	-0.247642	0.209231
Rilp	0.167578	0.241569		Tmod3	0.172294	0.326231		Fam195b	0.241108	0.209267
Lamb3	-0.368844	0.241903		Vsig4	-0.236207	0.326231		Fsd1l	0.510167	0.209374
Stau2	-0.276489	0.241906		Gm18451	-0.504739	0.326325		Grsf1	-0.144924	0.209374
Zfp189	-0.263009	0.242895		Dus1l	-0.211398	0.326472		Rps11	0.159264	0.209374
Taf9	0.504598	0.242985		Fam168a	-0.152184	0.326472		Thbd	-0.438726	0.209374
Zfp35	-0.238957	0.243085		Kif1c	-0.121086	0.326472		Chid1	0.186236	0.209444
Cd34	0.305889	0.243211		Msn	0.287309	0.326472		Afg3l1	-0.14708	0.209466
Cpped1	0.147099	0.243211		Nomo1	-0.178815	0.326472		Lrrc16a	0.573755	0.209608
RP23-145I16.3	1.04805	0.243211		Rnf7	0.210115	0.326472		Rpa1	-0.21633	0.209623
Ranbp3l	0.636685	0.243309		Socs5	-0.205078	0.326472		Tcea2	0.494897	0.209937
Plekhg1	-0.276299	0.243367		Ubash3b	0.444325	0.326472		Tcp1	-0.152526	0.209942
Kctd15	-0.311067	0.243477		Cdk7	-0.154881	0.326518		6820431F20Rik	0.177769	0.210095
Cryab	-0.389007	0.243622		Ankzf1	0.171858	0.326728		Shkbp1	0.27457	0.210114
45915	-0.152556	0.243937		Arhgef11	-0.184659	0.326728		Lrrc45	0.293076	0.210216
Hist4h4	-0.398213	0.244013		Hap1	0.623236	0.326728		Gm6793	-0.808203	0.21027
Cmtm8	-0.177575	0.244103		Ndc1	-0.216439	0.326728		Zer1	-0.217209	0.21027
Gm10134	0.607414	0.244103		Zfp266	0.162655	0.326729		Sft2d3	0.364663	0.210448
Usp28	0.234713	0.244153		Cotl1	0.314342	0.326746		Psmb2	-0.157959	0.210707
Prpf19	-0.15902	0.244422		Csnk1g1	0.17994	0.326746		Gadd45g	0.812073	0.210884
Gnat1	0.521744	0.245291		Ppp2r2c	-0.377824	0.32676		Ccdc171	-0.449681	0.210924
Nbr1	-0.183803	0.245353		Rnf187	-0.145247	0.326782		Polr3a	0.193837	0.210924
Smad9	-0.339791	0.245353		Fam167b	-0.335327	0.326903		Chic2	0.176153	0.211001
Arhgap28	-0.536689	0.245723		Ndufaf5	0.243553	0.326913		Nck2	0.298361	0.211031
Col5a1	-0.339936	0.245723		Rmi1	-0.183778	0.326913		Dstn	0.143512	0.211157
Pdlim5	-0.138654	0.245723		Hspa9	0.133001	0.327074		Nepro	-0.245053	0.211157
Dgkq	0.182968	0.245788		Gm42906	0.627607	0.327118		Zscan22	-0.315788	0.211157
Chrm1	0.815198	0.246239		Cyp4f17	0.283504	0.327391		Gfra1	-0.27494	0.211264
Sox12	0.314215	0.246569		Dgkd	-0.186884	0.327391		Gm21811	0.634402	0.211264
Herc6	-0.151065	0.246603		Ecscr	0.32443	0.327391		Ehbp1	-0.218283	0.211287
Gm17971	-0.568289	0.246653		Kctd9	-0.150208	0.327391		Cd48	0.472612	0.211473
Ppp2r2c	-0.372048	0.246653		Lonrf1	-0.402575	0.327391		Nat8f7	1.10002	0.211473
Gm28043	0.240654	0.246662		P2rx3	-0.742339	0.327391		Shq1	0.252534	0.21155
Osbpl1a	0.134507	0.246773		Rfxap	-0.206823	0.327391		Pld4	0.473584	0.211577
Zfp516	0.265202	0.246773		Rnaseh2b	0.288107	0.327391		Ube2f	0.199142	0.211577
1810032O08Rik	0.349477	0.24709		Zfand6	0.162884	0.327391		Cyp2b10	0.716773	0.2117
Wbscr17	0.588303	0.24709		Gja4	-0.401107	0.327517		Eif3m	0.154391	0.211754
BC089597	0.150365	0.247288		BC017158	-0.189172	0.327707		Ash1l	-0.237047	0.211776
Dkk2	0.593255	0.247288		Cab39	-0.143965	0.327707		Gm14434	-1.00957	0.212085
Plxna3	-0.538555	0.247288		P2ry2	-0.350293	0.327764		AB124611	0.559279	0.212427
Papd7	0.184658	0.247543		Pigl	-0.228579	0.327764		Rpia	-0.215521	0.212428
Ttll8	0.642197	0.247668		Slc38a11	-1.47609	0.327764		Vegfb	0.340754	0.212486
Adamts9	-0.447955	0.247761		2310022B05Rik	-0.227562	0.327873		Usp5	-0.132072	0.212556
Chd3	0.171086	0.247761		Pxdn	-0.230542	0.327873		Tmem30b	-0.158488	0.212811
Slc6a12	0.200146	0.247765		Ces2b	0.518683	0.327889		Pxylp1	0.274256	0.212819
Tmem71	0.376665	0.247937		Lrp10	-0.1487	0.327889		Esam	-0.236278	0.212872
Dnase1l2	0.554576	0.248108		Ociad1	-0.124759	0.327937		Sirt1	0.245084	0.212872
Slc52a2	0.262836	0.248158		Slc36a1	-0.195076	0.327937		Ubxn2a	-0.236206	0.212872
Itgb1bp1	0.205456	0.248169		Smim3	0.841127	0.327937		Adh7	-0.192683	0.212896
Sema4b	0.3467	0.248169		Tm4sf4	0.223827	0.328114		Fgd5	-0.230081	0.212896
Tmem214	-0.160367	0.248169		Reep3	-0.198582	0.328238		Adrbk1	0.201319	0.212919
Cript	-0.157842	0.248381		Axl	0.26199	0.328369		Zcchc9	0.271429	0.212919
Ring1	-0.160437	0.248381		Skap2	0.153985	0.328419		Ctps	0.469191	0.213097
Shmt1	0.1481	0.248619		Tmem260	-0.145951	0.328419		Chuk	-0.162153	0.213175
Arhgef10l	-0.192137	0.248864		Lig3	-0.170675	0.328498		Dock2	0.405672	0.213295
Kctd20	0.131649	0.249021		Lrrc14	-0.252762	0.329483		Egfl7	-0.242683	0.213295
Sdad1	-0.210741	0.249088		H2afz	0.171014	0.32972		Gphn	-0.172911	0.213701
Anapc13	0.189338	0.249309		Eaf2	-0.400685	0.329808		Mrpl42	-0.217701	0.213794
Prickle4	-0.670565	0.249309		Prox2	-0.479704	0.329808		Osbpl3	0.459144	0.213794
Stk36	-0.496771	0.249309		Tbc1d9	0.495284	0.329808		Qprt	0.300367	0.213794
Hnf4g	0.645272	0.249344		Bin3	0.287846	0.329812		Emc7	0.139399	0.213817
Ralgds	0.472379	0.249505		Pde8a	-0.124531	0.330168		Aifm2	-0.275407	0.213818
Zfp414	-0.305002	0.249586		Clint1	0.159971	0.330191		Ddx17	0.168034	0.213818
Rusc1	0.348751	0.249856		Ctsz	0.188717	0.330191		Gm17615	0.556309	0.213818
Cby1	-0.272845	0.250081		Cybrd1	0.538477	0.330995		P2ry13	0.566729	0.213818
Mndal	0.175553	0.250081		Senp5	-0.208184	0.330995		Trim65	-0.227236	0.213822
AU019823	-0.176712	0.250219		Spi1	0.505969	0.331213		Gm4924	0.395962	0.213979
Pycrl	0.198303	0.250219		Tmed3	0.310506	0.331362		Ate1	-0.152531	0.214135
Actn2	-0.748959	0.250371		Zdhhc17	0.152923	0.331362		Sumf1	0.224177	0.21438
Gclm	-0.138266	0.250371		Cib2	-0.41821	0.331394		Ncdn	-0.215889	0.214517
Tmed2	0.15165	0.250371		Cpped1	-0.143853	0.331394		Fam49a	0.370384	0.214948
Idnk	0.163032	0.25043		Hpcal1	0.184779	0.331395		Fancf	0.407799	0.214948
Rpgr	-0.336512	0.25043		Kif11	0.61306	0.331438		Riok1	0.271475	0.214948
Dedd	-0.174509	0.250853		Lcmt1	0.169922	0.331438		Tmem234	-0.170331	0.214948
Gm42372	0.899086	0.250939		Mfsd14a	-0.133227	0.331438		Fat4	0.356647	0.215106
Zkscan4	0.646325	0.250939		Arpc1b	0.162096	0.331475		Pdcd4	0.301119	0.215379
Ncoa1	-0.261693	0.251013		Tmem186	-0.176358	0.331475		Scd1	0.785243	0.215451
Alb	-0.179857	0.25102		Tmem82	-0.18974	0.331475		Stub1	0.223691	0.215451
Rwdd4a	0.152169	0.25102		Slc4a1ap	0.173146	0.331507		Extl2	0.192001	0.215527
Pfas	0.205329	0.25114		Ccdc68	-0.361332	0.331599		BC029722	-0.215522	0.215562
Zfp281	-0.17083	0.251184		Fes	-0.30371	0.331644		Sash1	-0.234585	0.215712
Msantd1	-0.672288	0.251497		Pitrm1	-0.142594	0.331768		Msantd1	-1.00008	0.216038
Nudt8	0.195629	0.251504		Epn1	-0.122548	0.331909		Taf12	0.188927	0.216131
Pan2	0.174738	0.251504		Itpa	-0.299671	0.332205		45719	0.451481	0.216153
Stkld1	-0.39841	0.251504		Cyp2s1	0.481726	0.332318		B4gat1	0.228328	0.216153
Atp7b	0.199368	0.251569		Gypc	-0.295602	0.332323		Cybrd1	0.548032	0.216153
Fam50a	0.171974	0.251569		Il27ra	-0.440384	0.332323		Phf11d	0.354241	0.216153
Spr	0.177654	0.251569		Jam3	0.523716	0.332323		Serp1	0.210463	0.216153
Brca2	0.287658	0.251603		Nrip2	-0.603047	0.332645		Bahcc1	-0.299727	0.216378
Fam25c	-0.403467	0.251603		Pon2	0.148291	0.332645		1810011H11Rik	-0.829671	0.216407
Rala	-0.197296	0.25178		BC035947	-0.342643	0.332799		Appl1	0.196361	0.216407
Ccdc34	-0.501954	0.25193		Cmtm8	-0.182233	0.332799		Gpr182	-0.233207	0.216407
Adnp	-0.740655	0.252139		N4bp1	-0.144582	0.332799		Pik3r3	0.41837	0.216407
Cdkn2aip	0.216891	0.252139		Ofd1	0.259164	0.332799		Stxbp3	0.141945	0.216407
Cep128	-0.324462	0.252139		Aga	0.169529	0.332871		Rps10	-0.154728	0.216569
Oas1a	0.29236	0.252139		Cyb5r1	0.201321	0.333023		Cdkl2	-0.263636	0.21663
Dcaf10	-0.176952	0.252234		Dag1	-0.124785	0.333023		Dvl3	-0.338435	0.216691
Slc39a6	0.32602	0.252253		Ndufb3	0.11478	0.333023		Rnf4	-0.159617	0.216759
Gm9864	0.473723	0.252324		Pspc1	0.320203	0.333023		Klhdc3	0.160505	0.216799
Sh3gl1	-0.156823	0.252673		Dhrs1	-0.204734	0.333126		Nfe2	-0.652568	0.217059
Arhgap10	0.416356	0.252746		Slx4	-0.322678	0.333126		Lrit1	-0.296493	0.217072
Depdc7	0.199808	0.252746		Denr	0.156968	0.33322		Scin	-0.630796	0.21714
Gm19426	-0.510016	0.252746		Esm1	1.29695	0.33322		Dll4	0.338888	0.217177
Gm20589	0.561018	0.252746		Rgl3	-0.26735	0.333229		Gnas	-0.136577	0.217177
Kcnj5	0.51249	0.252746		Tnni2	2.40064	0.333229		Trappc2	0.223332	0.217177
L1cam	-0.778548	0.252746		Zfp367	0.149199	0.333354		Ints1	-0.213265	0.21728
Mfsd10	0.299272	0.252746		Kdm2a	0.136931	0.333885		Sema6a	-0.273738	0.21728
Slc2a2	0.204012	0.252746		Cenpf	0.72069	0.334007		Gimap7	0.541225	0.217282
Smarcad1	-0.151083	0.252746		Mmp14	-0.226732	0.334081		Gtf2h5	0.2129	0.217351
Spg11	-0.19982	0.252746		Tspan7	-0.168957	0.334193		Rdh1	-0.394593	0.21752
Tmem29	-0.184214	0.252746		Akap5	0.440197	0.334243		Hmgcl	-0.200318	0.217605
Zw10	0.159279	0.252746		Gm15662	0.491907	0.334243		Tcf7l2	-0.196686	0.217844
Spryd4	0.196284	0.253156		Guca1a	0.691428	0.334243		Btbd2	-0.170143	0.217924
Mrgprc2-ps	0.465371	0.253402		Rnf186	0.342236	0.334243		Cyp4f16	0.305046	0.217924
Gnaq	-0.188626	0.253655		Lrig2	0.259004	0.334604		Fxn	0.277657	0.217924
Zfp407	-0.258476	0.253717		Rab1a	-0.168589	0.334604		Glt28d2	0.313114	0.217924
Dctn2	-0.138851	0.254048		1810030O07Rik	0.202232	0.334605		Ltbp3	0.281125	0.217924
Plekhm3	-0.38609	0.254155		Apool	0.13567	0.334605		Scaf4	-0.209216	0.217924
Eif2ak1	0.148942	0.254195		Cops5	-0.11378	0.334713		Slc25a43	0.793404	0.217924
Ddit4l	0.491288	0.254276		Card19	-0.251074	0.334723		Ciapin1	-0.195389	0.218084
Ankrd1	0.780289	0.254962		Pip5k1c	-0.164748	0.334926		Mad2l1	0.328817	0.218084
Mtg1	0.180252	0.255202		Zbtb16	0.422222	0.334926		Pdcd6	0.191112	0.218084
B3galt1	0.30389	0.255658		Zfp236	-0.176428	0.334986		Cryl1	0.295805	0.218111
Crebl2	0.159334	0.255658		Rnase6	0.927977	0.334991		Fam149b	-0.172136	0.218111
Gm10177	-0.250845	0.255658		Stat5b	0.171901	0.335007		Mid1ip1	-0.318379	0.218111
Kat6a	-0.213723	0.255658		Pld1	0.168602	0.335205		Mpc1	-0.165207	0.218111
Serpinb9	-0.194937	0.255658		Cars	0.362957	0.335255		Mtfp1	0.269073	0.218111
Utp14a	-0.215058	0.255658		Tgif2	0.397614	0.335255		Nit1	-0.173661	0.218111
Dpep1	0.567964	0.256254		Vps26a	-0.126284	0.335255		Rbpj	0.179482	0.218111
Inpp5a	0.151121	0.256254		Zfp706	-0.130347	0.335556		Stau2	-0.304149	0.218111
Bri3	0.210051	0.256523		Fbxo4	0.158499	0.335572		Unc50	0.158287	0.218111
Dram1	0.520238	0.256523		Psph	-0.222799	0.335633		Hist4h4	-0.373196	0.218218
Ykt6	-0.166403	0.256724		Ddt	-0.193011	0.33624		Cit	0.460296	0.218293
Cep85	0.357471	0.256803		Kif26b	-0.67405	0.33624		Depdc7	0.182759	0.218681
9030619P08Rik	0.303872	0.256831		Gm2606	-1.45061	0.336462		2200002D01Rik	-0.407086	0.218943
Uba6	-0.186698	0.256831		Afg3l2	-0.116229	0.336775		Cfap45	-0.523383	0.218943
Nup205	-0.257947	0.25705		Bloc1s5	-0.152245	0.336775		Gm11346	-0.770583	0.218943
Sec14l1	0.170559	0.257171		Exosc8	0.199656	0.336775		Gm42742	0.264602	0.218943
Patl1	-0.180376	0.2572		Krt7	0.362196	0.336775		Trim80	0.324319	0.218943
Eif1ad	0.212827	0.25725		Plppr3	-0.331782	0.336775		Fxyd1	-0.197244	0.218981
Tfcp2l1	-0.278341	0.25725		Ptprk	0.138873	0.336775		Lcp1	0.18259	0.219351
Hamp2	0.616606	0.257291		Tspan2	0.329472	0.336818		Pcdh12	-0.301495	0.219666
Lrch4	-0.435889	0.257291		Cd3e	0.677212	0.336926		Slc46a3	-0.390587	0.219675
Anapc1	-0.1372	0.257322		H3f3a	-0.141545	0.336926		Cyb5r1	-0.231085	0.220025
Haao	0.204382	0.257322		Slc7a8	0.351303	0.336926		Rpa2	0.278405	0.220222
Nrxn2	-0.320518	0.257322		Tmem167b	0.139999	0.336926		Spr-ps1	0.617141	0.220222
Selenbp1	0.249369	0.257322		Tmem60	0.242211	0.336926		Thap11	0.18056	0.220306
Slc9b2	0.510598	0.257322		Zfp959	-0.182441	0.336926		D130043K22Rik	-0.357002	0.220311
Gpr132	0.60069	0.257868		Cndp2	0.177615	0.337242		Fam81a	-0.423975	0.220311
Ccm2l	-0.388316	0.258048		Gm20425	0.595525	0.337242		Pcdhgc3	-0.403801	0.220644
Traf3ip2	-0.377	0.258048		Plgrkt	0.298027	0.337242		Ccrl2	-0.484148	0.220671
Map3k13	0.282005	0.258072		Sftpd	0.486493	0.337298		Nmnat3	-0.403294	0.220671
Mecom	0.516195	0.258176		E2f6	-0.175345	0.337354		Zc3hc1	0.261277	0.220983
Rin2	-0.184728	0.258202		Fam83c	0.52529	0.337504		Zmym4	-0.242172	0.220983
Cntn1	-0.330659	0.258211		Urb1	-0.327338	0.337504		Actr6	-0.187283	0.221191
Slfn5	-0.25541	0.258211		Adrb2	-0.626754	0.337734		Cyp2j6	-0.16388	0.221191
Ddx54	0.12129	0.258264		Rslcan18	-0.338961	0.337734		B3gat2	-0.364638	0.221446
Reln	-0.43671	0.258264		Rps27rt	-0.816184	0.337752		BC053393	0.50563	0.221446
Slc38a11	-0.675465	0.258365		Usp11	0.362751	0.337755		Ly6c1	0.606088	0.221446
Dcaf12l1	0.281793	0.258478		Fam50a	0.16379	0.337919		Rassf1	-0.219948	0.221446
Nup93	0.232978	0.258478		Ubn1	-0.140157	0.337919		Tln2	-0.244681	0.221446
Ext2	-0.11492	0.258559		Col20a1	-0.506612	0.3381		Prmt7	-0.222145	0.221476
Itgam	0.440136	0.258577		Pdk2	-0.25501	0.338139		Armcx2	0.369546	0.22155
Rnf19a	-0.188524	0.258864		Fam43a	0.248539	0.338146		Zfp69	0.55115	0.22155
Upf2	-0.171026	0.258864		Thpo	-0.170477	0.338146		Serpine2	0.285548	0.221556
Ccdc80	-0.22765	0.25893		Arap2	0.153904	0.338337		Pnisr	0.146257	0.221564
Cdk19	0.253206	0.258971		Mme	-0.300604	0.338337		Aplp2	0.166295	0.221891
Gata4	-0.248576	0.258998		Nudc	0.150037	0.338337		Ints6	-0.343882	0.221891
Grsf1	0.130043	0.258998		Tmem43	0.232194	0.338337		Mettl3	0.234816	0.221891
Kif20a	-0.688352	0.258998		Zmym3	-0.190448	0.338337		Nprl2	-0.242587	0.221891
Lmf2	-0.17226	0.258998		Leap2	-0.249018	0.338403		Prkcd	0.392158	0.221891
Pbld2	-0.127579	0.258998		Rida	0.193975	0.338881		Tmem50a	-0.163902	0.221891
Phxr4	-0.604199	0.258998		Sipa1l1	-0.172534	0.338881		Tyw1	0.147953	0.221891
Psma8	-0.588867	0.258998		Abcf1	-0.148333	0.339033		Glb1l	0.313723	0.221918
Rftn2	-0.592999	0.258998		Mgat4a	0.370761	0.339033		Cisd1	0.262222	0.221925
Trak1	0.155389	0.258998		Nrxn1	0.233449	0.339048		Xpo5	-0.238505	0.222083
Vps26a	0.133393	0.258998		Ptcd2	-0.156874	0.339048		Abcb4	-0.235935	0.222122
Xkr8	0.194533	0.258998		Pign	0.156991	0.33922		Rps16	0.153086	0.222236
Nup62	0.257522	0.259019		Tmem178	0.794659	0.33922		Cnot6	-0.149221	0.222414
Gtf2e2	0.170317	0.259077		Rnf216	-0.155826	0.339325		Pus7l	0.402245	0.222523
Pip4k2b	-0.195965	0.259203		Syap1	-0.12168	0.33958		Dnajc14	0.121812	0.222603
Pqbp1	0.173481	0.259203		Zfp41	0.328724	0.33962		Dctn2	-0.165455	0.222876
Prdm2	-0.184468	0.259369		Klrb1c	0.446347	0.339718		Siglece	0.499464	0.222876
Sh3glb2	-0.169805	0.259369		Ppp1r1b	-0.436495	0.339718		Il1b	0.701887	0.223163
Tbccd1	0.164524	0.259369		Olfr613	0.439652	0.339785		Iqcg	-0.475717	0.223163
Tpp2	-0.162006	0.259369		Slc39a5	-0.462115	0.340061		Sema4b	0.309487	0.223287
Osbp2	-0.398953	0.259425		Srd5a2	0.38843	0.340061		Rars2	0.232552	0.223557
Scrib	-0.187532	0.259453		Nle1	-0.318916	0.34014		Tubgcp2	-0.250297	0.223619
Gm18853	1.4314	0.259456		Pcid2	-0.145748	0.34014		Gm17906	-0.693969	0.22372
Fbxw19	-0.418794	0.259524		C7	-0.542917	0.340278		Slc4a4	-0.217397	0.223943
Phkg1	0.585178	0.259524		Ndufs2	0.131824	0.340327		Mical3	-0.261649	0.224007
Bak1	0.190087	0.259657		Rheb	-0.102364	0.340327		Gm13889	0.418165	0.224092
Zfp738	-0.279114	0.259867		Arf5	0.195512	0.340723		Tbc1d10b	0.194909	0.224117
Akr7a5	0.165763	0.259871		Tmem238	-0.261737	0.340723		Gm5970	0.513678	0.224187
Gatm	-0.234779	0.259871		Acad9	-0.14685	0.340744		Brcc3	-0.197424	0.225014
Bsdc1	-0.155751	0.260248		Arel1	0.15861	0.340744		Sec14l2	-0.198817	0.225018
Ctnnd1	-0.149894	0.260248		Colec12	-0.234821	0.340744		Tango6	0.213755	0.225134
Rabac1	0.191527	0.260248		Comtd1	0.325633	0.340744		Fhl3	0.672782	0.225256
Rhbdd1	-0.190147	0.260248		Avpr1a	0.301058	0.340923		Tapbpl	0.20106	0.225307
Tmem189	0.258951	0.260248		Xlr	0.550142	0.340923		Mast4	0.325729	0.225543
Lair1	0.335666	0.260412		Tnrc6c	-0.177748	0.34103		Gabra3	0.403246	0.22562
Acaa1a	0.125404	0.260612		Dyrk2	0.263919	0.341086		Lace1	-0.173358	0.22567
Vnn3	-0.156552	0.260669		Masp2	-0.181297	0.341094		Evi2b	0.44985	0.225695
4931406P16Rik	-0.198266	0.261011		Tmtc1	0.456051	0.34149		Iglv1	0.543954	0.225695
Fam84a	-0.752126	0.261011		Igkv14-111	-0.701599	0.341764		Slc22a1	-0.186221	0.225695
Deb1	0.168856	0.261083		Ngfrap1	0.570697	0.341764		Tmc6	0.233435	0.225695
Zfp207	-0.118137	0.261275		Polr3a	0.150837	0.341764		Cdhr5	-0.161	0.225701
Mrps27	0.147549	0.261305		Aup1	-0.120473	0.341779		Dnajc1	-0.143095	0.225706
Fyb	0.338811	0.261437		Zfp52	0.482635	0.34192		Wdtc1	-0.190688	0.225738
Rbm8a	-0.157467	0.261437		Foxm1	0.955536	0.341946		Patz1	-0.357249	0.226
Adcy9	-0.301749	0.261558		Loxl2	0.280772	0.341946		Gbe1	-0.2044	0.22604
2700049A03Rik	0.308813	0.262203		Dnmt1	0.169079	0.342163		Cdc14b	-0.290449	0.226094
Ppm1m	0.152118	0.262468		Faah	-0.113674	0.342163		Naca	0.147848	0.226129
Ighv1-64	0.47096	0.262569		Gsta2	1.0439	0.342163		Tom1	-0.177315	0.226408
Kidins220	-0.138515	0.262569		Haao	0.189843	0.342163		Scn2a1	0.576393	0.226437
Cyp4v3	0.15462	0.262579		Lypla1	-0.160448	0.342163		Shf	-0.318714	0.226437
Dis3l	-0.16338	0.262579		Nfkb2	0.245611	0.342163		Gsta4	0.379745	0.22651
Flnb	0.227549	0.262579		Nup153	-0.201517	0.342163		Slfn8	0.339633	0.22651
Tbcb	-0.164075	0.262579		Pisd	-0.13943	0.342163		Ampd2	0.250429	0.226918
Smad1	0.167803	0.26294		Slc52a2	-0.345534	0.342163		Orc3	-0.20141	0.226918
C9	0.221404	0.26323		Supt7l	-0.188501	0.342163		Trim45	0.495942	0.226918
Lypla2	-0.177339	0.26323		Cdkal1	-0.243661	0.342278		Zfp53	0.263047	0.226918
CH25-588N10.2	0.304016	0.263432		Ankib1	-0.145856	0.342523		Ggps1	-0.238281	0.226978
Tmem170	-0.213418	0.263432		Recql	-0.243274	0.342523		Krba1	-0.1975	0.226978
Cckar	1.51202	0.263458		Snx18	-0.136424	0.342566		Zdhhc12	0.251172	0.226978
Dicer1	0.144873	0.26357		Mrvi1	-0.325161	0.342623		Znhit1	-0.161392	0.227182
Tubgcp2	-0.202533	0.26357		Atp6ap2	0.171356	0.342673		Txlng	-0.194133	0.227241
Cdk7	-0.155629	0.263885		9430076C15Rik	0.481245	0.343065		Ptprk	0.159617	0.227398
Kcnk5	0.292759	0.263885		Fn1	-0.158601	0.343065		Arfgap1	0.178884	0.227466
Spa17	-0.783939	0.263894		E130012A19Rik	-0.450868	0.343078		Setdb2	0.24884	0.227466
Gm8923	-0.436106	0.263923		Zfp94	0.339669	0.343166		Tpk1	-0.230301	0.227466
Mrpl3	0.133661	0.263923		Ick	0.147395	0.343269		Serpina6	-0.430238	0.227568
Ndufa6	0.127231	0.263923		Gm5641	0.202893	0.343893		Paxip1	-0.152266	0.227626
Fbxo46	-0.218192	0.263973		Slc35b1	-0.369558	0.343922		Axl	0.376837	0.227794
Tifab	-0.346374	0.263973		Morn1	-0.337728	0.344074		Crp	0.192415	0.227893
Raly	-0.145156	0.264235		Rpa1	-0.193507	0.344248		Zfp108	-0.485353	0.228089
Zkscan17	0.206026	0.264712		Ecm2	0.317904	0.344641		Ap3b1	-0.174396	0.228109
Card19	0.284385	0.264775		Cyp20a1	0.147163	0.344703		Clec4a2	0.56901	0.228109
Csnk1g3	0.182466	0.264775		Gm28042	0.507544	0.344703		Fbxl20	-0.291633	0.228109
Mapk9	-0.112076	0.264775		Ino80	-0.162464	0.344703		Gm10644	0.307629	0.228109
Sspn	0.484231	0.264775		Pigo	-0.135177	0.344808		Hbs1l	0.135045	0.228109
Slc17a8	-0.376994	0.264855		Rpl39	0.170741	0.344808		Kcnc3	-0.301988	0.228109
Tec	0.239433	0.264855		Cstf2	-0.183925	0.344941		Zfp704	-0.290187	0.228109
Cep170	-0.207505	0.265237		Ric3	0.699005	0.344941		Dnaja1	-0.320838	0.228235
Cyp4f14	-0.210994	0.265237		Vstm4	0.359277	0.34498		Rwdd2b	0.203279	0.228235
Fam229b	0.33304	0.265237		Nkap	0.182081	0.344997		Slc16a7	-0.235077	0.228235
Hsd17b12	-0.139365	0.265265		Adgrv1	-0.422596	0.345054		Cyp2a22	-0.681043	0.2283
Rcan1	-0.35312	0.265546		BC005537	-0.12402	0.345054		Icosl	0.491123	0.228469
Strap	0.156903	0.2659		Tfam	0.114132	0.345112		Zscan21	0.179429	0.228469
Cnot8	0.150979	0.266		C920009B18Rik	0.509146	0.345199		Lrrc4c	-0.608958	0.228518
Incenp	-0.406839	0.26603		Cpeb1	-0.35698	0.345199		Slc25a19	-0.193357	0.228665
Itga3	0.228121	0.26603		Glrx2	-0.123683	0.345199		Zfp322a	0.21205	0.228781
Myct1	0.2855	0.26603		Hdac7	-0.323154	0.345523		6430548M08Rik	0.464412	0.228824
Supt6	-0.154921	0.26603		Mup8	-1.19338	0.345657		Robo4	-0.283954	0.228824
Nrp2	0.340449	0.266154		Prelid1	-0.129604	0.345657		Sigirr	0.178166	0.228824
Sox7	0.414831	0.266193		Tceal8	0.182039	0.345866		Atad3a	0.167585	0.228892
Prkag3	0.529563	0.266253		Agfg1	0.130998	0.345991		Pgpep1	-0.243291	0.228892
Rbm22	-0.156317	0.266253		Cyp2d40	-0.414354	0.345991		Prrt1	0.84924	0.228892
Spint2	0.209727	0.266253		Cyp4f13	-0.13666	0.345991		Stx6	0.207865	0.22896
Sfswap	-0.158345	0.266253		Mtor	-0.177412	0.345991		Tlr1	0.660475	0.22896
Pou2f2	0.277188	0.266331		Mxd1	0.257893	0.345991		Tpra1	0.217665	0.22896
Acap1	0.285989	0.266497		Pdhx	-0.187429	0.345991		Sprtn	-0.336703	0.229028
Ankra2	0.211525	0.266497		Lnx2	0.258415	0.346372		Trmu	0.19604	0.229122
Aspdh	-0.173045	0.266497		Apbb1	-0.65108	0.346678		Magix	0.257133	0.229165
Mbd6	0.171903	0.266497		Lama1	-0.339081	0.346678		Rxfp1	-0.557547	0.229185
Pax5	0.663348	0.266497		Gprin3	0.298341	0.347327		Alad	-0.221263	0.229196
Pigk	-0.118757	0.266497		Arid3a	0.545328	0.347638		Sftpd	0.438279	0.229267
Nabp2	0.174207	0.266608		Cog4	-0.11865	0.347642		Ptk2b	-0.13411	0.229297
Hook3	-0.168907	0.266737		Ddah1	-0.228603	0.347642		Cd180	0.563256	0.229303
Tut1	-0.198667	0.266857		Gm17084	-0.55029	0.347642		AI597479	-0.188383	0.229493
Vwa8	-0.187581	0.266857		Hivep3	0.436441	0.347642		Spry1	0.250046	0.229493
AI597479	-0.173886	0.267137		Jagn1	-0.235323	0.347642		Cd3g	0.498198	0.229599
Irak4	0.197276	0.267137		Vegfa	-0.167792	0.347642		Csgalnact1	-0.760418	0.229599
Rpp40	-0.22091	0.267137		Wrap53	-0.201405	0.347797		Myh11	-0.409226	0.229599
Zfp933	-0.192019	0.267137		Gm29920	-1.00525	0.347878		Copg2	-0.164042	0.229706
Bbs10	0.303017	0.267304		Bbs7	0.268355	0.34793		Zfpl1	0.22955	0.229706
Klf4	-0.617056	0.267304		Plcb4	0.333025	0.348018		Ssx2ip	0.295909	0.229721
Med8	-0.130404	0.267304		Rraga	-0.131992	0.348206		Polr3c	-0.154101	0.229935
Trib2	-0.317528	0.267304		Prr14l	-0.123337	0.348243		Cd47	0.135203	0.230247
Huwe1	-0.161915	0.267597		Gnal	0.29398	0.348392		Gucd1	0.183506	0.230411
Cenpm	-0.339948	0.267709		Chrna5	-0.622314	0.348763		Apoa4	-0.405367	0.230557
Dph1	-0.184335	0.267709		Fnip2	-0.426252	0.348763		Dok2	0.525279	0.230557
Tbc1d10a	-0.192853	0.267709		Med6	0.215212	0.348863		Mup8	-1.02482	0.230593
Zfp708	-1.6876	0.267709		Fer1l6	0.690918	0.349044		Tma16	-0.296272	0.230734
Eif3d	0.142229	0.268046		H2-Q1	0.496371	0.349044		Mrpl51	-0.141153	0.230983
Churc1	0.165322	0.26813		Pex1	-0.162416	0.349044		Eaf1	-0.162956	0.231144
Eno3	0.265086	0.26813		Pex5	-0.114748	0.349044		BC017158	-0.197456	0.231315
Mlkl	0.259414	0.26813		Upk3b	0.515728	0.349044		Ints2	0.307605	0.231392
Fam199x	0.219729	0.268274		Bcl2l2	-0.149828	0.349301		Atp5j2	-0.207312	0.231409
Cops4	-0.145903	0.268386		Slc1a5	0.356671	0.349301		Mmp19	-0.130778	0.231409
Mphosph9	0.295719	0.268731		Ino80e	-0.167013	0.349378		Srbd1	-0.311362	0.231409
Sectm1a	-0.795158	0.269003		Fancl	0.259672	0.349614		BC031181	0.19585	0.231567
Flywch1	-0.203277	0.2693		Kcne4	-0.56869	0.349803		Icmt	0.153734	0.231675
S100a16	-0.142258	0.2693		Magohb	0.335634	0.349803		Pomt2	-0.151306	0.231675
F2r	-0.186163	0.269348		Proser3	-0.280884	0.349803		Coq9	-0.152124	0.231728
Prcc	0.127922	0.269523		Cyp2c38	-0.464086	0.349993		Zfp946	-0.145455	0.231756
Atp13a2	-0.213644	0.269591		Prrt1	0.694732	0.349993		Cers2	-0.190383	0.231825
Gas8	0.342335	0.269591		Nrbp2	-0.146199	0.350002		Lhfpl4	0.646208	0.231825
Islr	-0.362628	0.269591		Stx6	0.182927	0.350002		Ndufb2	-0.198424	0.231825
Plin3	0.167162	0.269656		Ehmt1	-0.149636	0.350107		Ube2l3	-0.128907	0.231935
Zfp862-ps	0.466214	0.269656		Usp46	-0.199238	0.350316		Gm8923	-0.401972	0.231972
B330016D10Rik	0.404797	0.269741		Ufsp1	-0.464768	0.350421		Impg2	-0.412528	0.2324
Sec14l4	0.147978	0.270016		Abhd11	-0.128073	0.350515		Peli2	-0.166436	0.233074
Setx	0.156999	0.270016		Aggf1	-0.118882	0.350732		Rfc4	-0.37515	0.23325
Hao2	-0.809616	0.270299		Rabepk	-0.262471	0.350732		Rcn3	0.299026	0.233287
1700040L02Rik	0.342032	0.270405		Pgpep1	-0.206416	0.350948		Pld2	0.212164	0.233447
Synj1	-0.194292	0.270405		Entpd7	0.299346	0.350988		Foxj3	0.192049	0.233468
Ankrd17	-0.190526	0.270665		Inpp4b	0.330125	0.351018		Prss50	-0.675926	0.233511
Taf4	0.196945	0.270709		Lactb	-0.166852	0.351405		Ccdc94	-0.224301	0.233525
Ptger2	-0.417672	0.270763		Rev3l	0.172219	0.35159		Slc17a1	0.226347	0.233744
Dhodh	-0.194802	0.271022		Ccdc14	0.353942	0.351601		Tcf19	0.418968	0.233744
Serinc3	0.140717	0.271022		Ctps2	0.232132	0.351689		Cpt1c	0.490742	0.233767
Ltbp4	0.228554	0.271082		Chd1l	-0.190111	0.35172		Sult3a1	-0.681544	0.233767
Gm14306	-0.345729	0.271298		Dlec1	0.642145	0.351788		Psat1	0.805918	0.233979
Uvrag	0.148156	0.271298		Emb	0.49452	0.351788		Ankrd33b	-0.239618	0.234038
Purb	-0.149408	0.271646		Trim33	-0.163902	0.351864		Fam91a1	-0.186392	0.234038
Tfeb	0.230838	0.271646		Cox19	-0.130953	0.351973		Hsd11b1	0.172817	0.234038
Map2k2	0.154571	0.271652		Dph1	-0.202396	0.352127		Map4k5	-0.183857	0.23417
Edc4	-0.149101	0.271661		Rmdn1	-0.165557	0.352127		Cd2ap	0.139409	0.23443
Nat8f2	0.201426	0.271661		Sh3glb1	0.112477	0.352127		Tspyl4	0.596447	0.234449
Rasgrp3	-0.174905	0.271661		Tmem38b	0.139317	0.352127		Zc3h3	-0.242813	0.234529
Stam	-0.150725	0.271715		Plau	0.61791	0.35225		Abhd8	0.420676	0.234555
Tyw1	0.147341	0.271715		Api5	-0.147689	0.352272		Tcea3	-0.303261	0.234555
Zfp810	0.288111	0.271715		Ces3a	-0.427933	0.352272		Btbd19	-0.409831	0.234566
Arhgap39	-0.273353	0.27181		Dcdc2b	-0.436544	0.352272		Fibin	-0.516364	0.234566
Pim1	0.431713	0.27181		Eif3j1	-0.149951	0.352272		Rgl2	-0.185617	0.234566
Gpr157	0.312708	0.271838		Gstz1	-0.183367	0.352272		Trac	0.699552	0.234566
Jmjd4	-0.220607	0.271838		Il18rap	-0.25818	0.352272		Wbp2	-0.136164	0.234566
Mtrr	0.194675	0.271838		Msto1	0.252112	0.352272		Lurap1	-0.643515	0.234844
Ube2a	-0.147716	0.271838		Ncoa1	-0.204618	0.352272		Gpi1	-0.144385	0.234972
Foxo4	-0.15551	0.271878		Pag1	0.196902	0.352272		Pkn1	0.176181	0.235023
Gsta2	0.794649	0.271878		Pemt	0.146502	0.352272		Zfp58	-0.196899	0.235023
Hddc2	0.498921	0.271878		Ppp1r12c	-0.167411	0.352272		Cd44	0.419745	0.235454
Twistnb	-0.177579	0.271926		Ranbp2	0.143882	0.352272		Ighv3-6	-0.691647	0.235454
Ccdc120	0.478778	0.272281		Soat1	0.358212	0.352272		Mfap4	-0.543761	0.235454
Dusp4	-0.636712	0.272281		Trpt1	-0.362568	0.352272		Ppih	0.27026	0.235454
Man2b2	0.138479	0.272281		Ugt1a6b	-0.154877	0.352272		Ppp6c	0.127963	0.235454
Mllt4	0.144054	0.272281		Zfp383	0.252637	0.352272		Sppl2a	0.190829	0.235454
Psmc4	-0.178961	0.272281		Mmp23	-0.658139	0.352389		Adamts9	0.312025	0.235476
Cenpo	0.289429	0.272896		Ak3	-0.167025	0.352656		Aimp2	-0.270758	0.235476
Fam206a	-0.333069	0.272896		Grk6	-0.177493	0.352882		Cd22	0.422704	0.23559
Ndufab1	-0.139111	0.273138		Rbpj	-0.157393	0.352882		Tmem82	-0.238808	0.23559
Cblb	-0.284818	0.273238		Ninj1	-0.158013	0.352942		Polr2h	0.267928	0.235783
Cfap97	-0.179666	0.273238		Slc25a15	-0.174641	0.352968		Adam23	0.173932	0.23579
Cspp1	-0.210135	0.273238		Cacna1e	0.532575	0.353389		Fbxl17	0.174919	0.235945
Ddx39b	0.1355	0.273238		E2f5	-0.18803	0.353389		Gm10123	0.166733	0.235945
Nfkbia	-0.186293	0.273238		Abcg2	-0.236153	0.353468		Pmpcb	-0.142356	0.235945
Pi4k2a	-0.151044	0.273238		Unc93a	0.507465	0.353468		Rdm1	0.31641	0.235945
Zfp821	0.377278	0.273238		Tmc8	-0.355195	0.353471		Rnf217	-0.177116	0.235945
Rasd1	-0.919204	0.273372		Gm15280	0.380792	0.353525		Slc35d2	0.191515	0.235945
Rcsd1	-0.213766	0.27345		Mfn2	-0.154488	0.353525		Sh3glb2	-0.185609	0.236259
Gnptab	0.15158	0.2737		Sec24c	0.145104	0.353525		Mmgt2	0.375567	0.236361
Pyroxd1	-0.205563	0.273745		Gsdmcl2	-0.329779	0.353589		Sash3	0.487915	0.23644
Zfp472	-0.329788	0.273757		Kctd3	0.208202	0.353589		Chp2	-0.513304	0.236466
Iyd	0.119376	0.273758		Pola1	0.192941	0.353941		Hnrnpu	0.145013	0.236608
Orai2	-0.445298	0.273808		Spred2	0.319179	0.354318		Hal	0.379196	0.236638
Fcgrt	0.17038	0.274173		Mtfr1	-0.125537	0.354323		Mrpl23-ps1	0.190721	0.236638
Wfikkn1	0.726531	0.274173		Pfas	-0.253008	0.354323		Pex6	0.142623	0.236638
Hint3	0.15884	0.274254		Prps1	0.145516	0.354323		N4bp2l1	-0.322315	0.236652
Ccnt1	-0.174866	0.274962		Pycr2	0.356829	0.354323		Zmpste24	-0.146906	0.236652
Zfp57	-0.481631	0.274962		Wdr46	-0.16026	0.354323		Dgat1	0.204347	0.236756
Slc38a9	0.195294	0.275168		Elovl6	-0.58549	0.354562		Thoc3	0.151096	0.236937
Atp10a	0.640622	0.275396		Endod1	-0.250905	0.354593		Hacd2	-0.145883	0.23696
Mepce	-0.180292	0.275449		Heatr5a	-0.218829	0.354593		Cables1	-0.516374	0.237013
Bglap3	0.769354	0.275505		Mak16	-0.25079	0.354593		Epha2	-0.499265	0.237013
Dynlrb1	-0.208173	0.27551		Tra2a	0.168304	0.354811		Mrpl30	-0.166725	0.237013
Spry4	-0.2832	0.27551		Timd4	0.268789	0.354813		Prkra	0.19537	0.237013
Cdkal1	-0.242313	0.27574		Tmem100	-0.832364	0.354813		Ssbp3	-0.220496	0.237013
Phf10	0.158799	0.275883		Aen	-0.194433	0.354928		Zfc3h1	0.197626	0.237013
Aldh3b1	0.446074	0.275996		Kcnb1	-0.504655	0.354928		Pcmtd1	-0.189303	0.237038
Tcea3	-0.176799	0.276071		Rab18	0.105796	0.355131		Dnttip2	-0.224814	0.23712
Polr2g	0.20979	0.276336		Tnik	0.287389	0.355131		Zfp850	0.556566	0.23712
Nme7	-0.279172	0.276337		Zfp629	-0.211603	0.355131		Srp19	0.231642	0.237293
Crtc2	0.170095	0.276368		Cenpb	-0.145297	0.355163		Iba57	-0.25664	0.237374
Cyb5d2	-0.164044	0.276368		Nectin2	-0.192291	0.355163		Mylip	-0.327897	0.237382
Fam117b	0.180016	0.276368		Etnk1	0.154308	0.355348		Usp47	0.152588	0.237382
Fam26f	0.522683	0.276496		Aldh6a1	-0.153998	0.355576		Phf21a	0.152653	0.237443
Ptgs1	0.209762	0.276635		Igsf11	-0.164087	0.355707		Cops3	-0.148281	0.237519
Tspan14	-0.134935	0.276859		Adgrg3	-0.245961	0.355801		Rpl36a	-0.182008	0.237519
Vps53	-0.173062	0.276913		Bbs12	0.672836	0.355801		Ccdc102a	0.473741	0.237549
Brf1	0.143129	0.277223		Eps8l1	-0.42765	0.355801		Ppfibp2	0.265516	0.237779
Gm11400	0.758652	0.277223		Pex10	-0.25754	0.355801		Tmem181b-ps	-0.407916	0.237779
Kcna2	-0.337941	0.277223		Rpp38	-0.39815	0.35595		Hddc3	0.318885	0.237838
Nkrf	-0.249718	0.277223		Nfat5	0.150949	0.35602		Cyp2j5	-0.148148	0.237852
Gm10116	0.431102	0.27726		Nub1	0.121769	0.35602		Lrrn4	0.506957	0.237943
Ppp1r9b	0.262488	0.277665		Zfp933	-0.164568	0.356216		Cdk7	-0.219712	0.238014
Gimap7	0.460422	0.277669		Tmem69	-0.216059	0.356277		Nrros	-0.298437	0.238014
Mkx	0.413167	0.277695		Tmem192	0.190177	0.35638		Plbd1	-0.217181	0.238221
Gna12	-0.171272	0.277719		Parp8	0.362012	0.356405		Cox17	0.211888	0.238239
Hilpda	-0.46164	0.277719		Taf9b	0.412308	0.356453		Cntrl	-0.213265	0.238337
Mthfs	-0.154756	0.277719		Adpgk	-0.220624	0.356869		Sh3bgrl2	-0.165506	0.238398
Akr1a1	0.132941	0.277779		Chmp2b	0.14085	0.356872		Ccne2	-0.453794	0.238556
Cers6	0.21671	0.277779		Pde7a	0.202438	0.356887		Kif5a	-0.474857	0.238556
Dcun1d1	0.138367	0.277779		Rtp3	-0.176961	0.357015		Hs3st6	0.93056	0.238727
Gba	-0.165403	0.277779		Adrb3	0.440918	0.357229		Ppm1h	0.340153	0.23881
Gm29288	-1.38509	0.277779		Ankrd37	-0.655415	0.357229		Dhrs1	0.196573	0.238904
Gm8502	-1.38509	0.277779		Btbd16	0.524837	0.357229		Neo1	0.1911	0.238904
Atg4c	-0.17018	0.278304		Eml5	0.290495	0.357229		Tpd52	0.23424	0.238904
Serpina3n	0.12472	0.278304		Glod4	-0.123789	0.357229		Fntb	-0.284121	0.238918
Rab6b	0.457706	0.278317		Kif5b	0.138559	0.357229		Tspan14	0.166138	0.238918
Zfp944	-0.206239	0.27836		Plekhm1	0.16931	0.357229		Arhgap32	0.232154	0.239318
Zscan22	-0.253858	0.27836		Polh	-0.265401	0.357229		Tecr	-0.172927	0.239318
Ahsg	-0.137545	0.278541		Stxbp3	0.148682	0.357229		Plpp6	0.167198	0.239475
Mta3	-0.174383	0.278541		Zfp710	-0.181628	0.357229		Gm45038	0.229413	0.239562
Cryzl1	-0.183468	0.278547		Itga9	0.160771	0.35737		Commd6	-0.183184	0.239607
Hmcn2	0.505161	0.278595		Akr1c20	-0.259317	0.357384		Parvg	0.540959	0.239607
Als2cl	-0.24825	0.278648		Ccdc126	-0.307984	0.357384		Gng12	-0.150725	0.239673
Bace2	0.224842	0.278763		Ighv14-2	-0.659867	0.357635		2810004N23Rik	0.223574	0.239711
Gstm2	-0.31154	0.2789		Klhl22	-0.167137	0.357692		Disp1	-0.503756	0.239711
Cd2bp2	0.148156	0.278945		Nfatc2ip	-0.252537	0.357692		Mrps6	0.256969	0.239711
Ewsr1	0.115593	0.278945		Rnf166	-0.166744	0.357919		Rnf145	-0.278906	0.239711
Dtwd1	0.260105	0.27902		Aire	0.164156	0.358306		Tmed1	0.192261	0.23982
Hdac11	-0.165127	0.279046		Rarres1	-0.393341	0.358306		Sh3pxd2b	0.405933	0.239942
Tgtp2	0.315163	0.279062		Thoc3	0.135624	0.358306		Kcna2	0.406564	0.239967
Gm11955	0.533842	0.279118		Tmem41b	-0.148645	0.358306		Dusp16	-0.164114	0.240109
Ssb	0.139377	0.279118		Usp37	-0.20184	0.358306		Arhgef37	-0.301226	0.240464
1110059E24Rik	0.174425	0.2792		Znrd1as	0.178267	0.358306		Dysf	0.33304	0.240464
Gimap1	0.395245	0.2792		Ecsit	-0.161018	0.358361		Msh6	0.184963	0.240475
Nfat5	-0.162515	0.2792		Mup-ps10	-1.52885	0.358486		Spata1	-0.328636	0.240544
Donson	0.25187	0.279217		Akap8	-0.14263	0.358509		Dusp28	0.328876	0.240619
Brd8	-0.164347	0.279359		Cyb5a	-0.168922	0.358509		Camsap2	-0.249403	0.240812
Fam84b	0.281883	0.27947		Fam32a	0.126591	0.358509		Pja1	-0.163147	0.240847
Nrip2	-0.663574	0.279577		Rasa3	-0.233768	0.358509		Dus4l	0.229187	0.241011
Pdrg1	-0.157758	0.280012		Sh3gl1	-0.184701	0.358509		Frmd4a	0.280598	0.241427
Plekhg5	0.261295	0.280184		Tbc1d25	-0.334879	0.358509		Itgb2	0.464851	0.241489
Il12rb1	0.69571	0.280335		Vps37c	0.222945	0.358616		Ssbp2	-0.343296	0.241581
Selt	-0.111031	0.280335		Gnpda2	0.284684	0.358643		Adcy1	1.33382	0.241882
Zfp444	0.200401	0.280961		Golga3	0.132109	0.358643		Bod1	0.191333	0.241882
Tmsb15l	-0.582968	0.281064		Smek1	-0.130159	0.358643		Scamp4	0.195246	0.241882
Cmas	0.130922	0.281136		Srek1ip1	-0.193662	0.358643		Shmt2	-0.191855	0.241882
Stk16	-0.212537	0.281322		Zc3h4	-0.140323	0.358643		Zbed4-ps2	-0.917686	0.241882
Sgta	-0.140116	0.281645		Haus7	0.229851	0.35879		Tnnc1	0.760423	0.241998
Ino80b	-0.155435	0.281877		Afap1l2	0.315112	0.358882		Cir1	-0.254411	0.242116
Ap1m1	-0.136324	0.282235		Apold1	-0.729663	0.358882		Mfsd4b1	-0.151068	0.242116
Mettl8	0.179318	0.282644		Med11	0.214038	0.35915		Tcf7l1	-0.239023	0.242116
Vwce	0.209413	0.282706		Fhad1	-0.451768	0.359418		Dsn1	-0.563968	0.242216
Vps33b	-0.184135	0.282782		Gatb	-0.141216	0.359418		Rpl4	0.135483	0.242216
Zfp760	0.363597	0.282984		Nadk2	-0.136469	0.359418		St7	-0.278223	0.242216
Fgfr2	-0.156074	0.283013		Ssu72	-0.15659	0.359418		Thap7	0.26866	0.242216
Pdha1	0.133256	0.283013		Supt20	-0.151464	0.359418		Agmo	-0.16894	0.242243
Yap1	-0.129033	0.283013		Use1	0.159759	0.359418		Kcnj16	-0.620085	0.24252
Cnbp	0.125456	0.283037		Wbp2	-0.110846	0.359418		Mrps31	-0.142074	0.24252
Ccnd2	-0.166546	0.283059		Ugp2	-0.215645	0.359736		Kiz	-0.184228	0.242576
Steap4	0.172619	0.283138		Fuom	0.287943	0.360294		Hlcs	-0.298658	0.242772
Tubgcp3	0.16003	0.283138		Mex3c	-0.172451	0.360322		Slc22a3	-0.501103	0.243093
Chp2	-0.398615	0.283307		Sema4c	-0.334805	0.360322		Pak1	0.229133	0.243183
Kmo	-0.154544	0.283307		6330408A02Rik	-0.375391	0.360425		Baz1a	-0.309571	0.24338
Zfp451	-0.191099	0.283307		Phip	0.183675	0.360425		Bms1	0.147189	0.243547
Dennd4b	0.245962	0.28372		Wasf3	-0.689087	0.360562		Cryab	-0.332533	0.243619
Stoml2	-0.138533	0.284365		2310035C23Rik	0.146251	0.360994		Tpcn2	0.254346	0.243619
Sec13	-0.119125	0.284427		Galnt6	0.520727	0.361531		Atp5l	-0.165587	0.243632
Smpd4	-0.139707	0.2845		B4galnt1	-0.149248	0.361794		Kcnn2	-0.194921	0.243711
Adipor2	-0.164549	0.284515		Hnrnph3	-0.196169	0.361794		Asb2	0.444968	0.243851
Gmds	-0.326986	0.284515		Kif2c	0.68857	0.361794		Brca2	-0.342561	0.243851
Brox	-0.156553	0.284535		Utp20	0.157879	0.361794		Gm10557	1.10466	0.243851
Pacsin2	-0.120178	0.284604		Tsga10	-0.298451	0.361928		Heatr1	0.185753	0.243851
Gm12789	-0.788194	0.284651		Fam46a	0.173042	0.362086		Hyi	0.258141	0.243851
Alg13	-0.202605	0.284806		Arf2	-0.203298	0.362298		Igsf8	-0.277901	0.243851
Prickle3	0.250245	0.284806		Tcea1	-0.15042	0.362298		Mtif2	-0.140242	0.243851
Thsd1	0.248767	0.284878		Tfdp1	-0.152481	0.362298		H2-Q10	0.186312	0.244335
Opa3	-0.142756	0.284899		Nol8	-0.204312	0.362514		Cdkn2aip	0.219901	0.244483
Tnrc18	-0.163792	0.284899		Galk1	-0.140814	0.362886		Smg5	-0.239494	0.244483
Nfyc	0.160314	0.285095		Sar1b	-0.204227	0.362886		Cbll1	-0.181129	0.244719
Yme1l1	-0.125196	0.285156		Smim6	0.774295	0.362886		Nfkbie	0.32401	0.244719
Cenpt	-0.5238	0.285189		Usp8	-0.128626	0.363073		Zfp719	-0.31708	0.245086
Rps6kb2	-0.159204	0.285189		Cd1d1	0.129385	0.363133		Itpkb	-0.259204	0.245388
Zfp873	-0.280085	0.285189		Gpc6	0.371459	0.363272		Cx3cr1	0.466827	0.24559
Lsm10	-0.246981	0.285441		Agfg2	-0.149001	0.363334		Naa20	0.255671	0.24559
Ptp4a3	-0.308694	0.285441		Camsap2	-0.215764	0.363334		Btnl10	-0.330836	0.245666
Crlf2	0.316476	0.285597		Cct6b	-0.502955	0.363334		Pigb	0.215051	0.245666
Usp8	-0.177911	0.285597		Dhx30	-0.122789	0.363334		Rbm42	0.190622	0.245683
Zfp951	-0.304637	0.285644		Eml2	0.206487	0.363334		Lipc	-0.154968	0.245698
Mtcp1	0.320791	0.285853		Gm2539	-0.425335	0.363334		Fat1	0.211749	0.246219
Asb3	-0.227843	0.285893		Kif1b	0.175684	0.363334		Myom1	-0.769446	0.24625
Trub2	0.214043	0.285893		Prss30	-0.591997	0.363334		Atp8b4	0.524593	0.24642
Ppp2ca	-0.127992	0.286012		Ran	-0.147111	0.363334		Uchl5	-0.140744	0.246882
Ilf2	-0.148231	0.286212		Tars2	-0.135062	0.363334		Cks1b	0.425742	0.246918
Srp19	0.169093	0.286212		Zgpat	-0.149267	0.363334		Pex13	0.16608	0.246918
Tbxa2r	0.904993	0.286212		Lcn2	0.417403	0.363346		Ppp1r1b	0.317042	0.246918
Ugt1a1	0.14622	0.286212		Tnks2	0.142782	0.363504		Zfp111	0.209855	0.24712
Ppil4	-0.152862	0.286324		Zfp821	0.370024	0.363504		Tpt1	0.177488	0.24718
Fscn1	-0.330138	0.28635		Arg1	0.215103	0.363664		Wwc2	-0.237924	0.247362
Gcfc2	0.328156	0.28635		0610010F05Rik	-0.183301	0.364049		Itk	0.36772	0.247388
Gpalpp1	-0.161779	0.28635		A230050P20Rik	0.226672	0.364049		Mansc4	0.675826	0.247388
Nsdhl	-0.245212	0.28635		Ambra1	-0.176917	0.364049		Ankub1	0.559263	0.247672
Zbtb39	0.205181	0.28635		Arpc5	0.110963	0.364049		Ccdc115	0.233205	0.247672
Ppip5k1	0.199834	0.286442		Chd6	0.164823	0.364049		Aqr	0.160877	0.247815
Znfx1	0.158013	0.286442		Cpq	0.107405	0.364049		Ccdc8	0.362716	0.247815
Prkaa1	-0.168147	0.286535		Cyb5b	-0.279697	0.364049		Uqcrc2	-0.152959	0.247815
Btg1	-0.239462	0.286708		Cyld	0.170039	0.364049		Bin2	0.526851	0.247935
Cstf2	-0.182416	0.286708		Dmd	-0.173002	0.364049		Osmr	0.273976	0.248015
Gm5380	-0.403818	0.286708		Entpd6	-0.202123	0.364049		Rras2	0.153846	0.248015
Amz1	0.461284	0.286973		Fam210b	-0.177106	0.364049		Thap1	0.252344	0.248045
Atp6v1b2	-0.134069	0.286994		Fmo2	-0.277055	0.364049		Plekhf1	-0.430871	0.248095
Znhit3	-0.238304	0.286994		Gm20678	0.417286	0.364049		Arpc4	-0.149219	0.248153
Mtmr1	-0.145261	0.286994		Gm6377	0.412411	0.364049		Fam8a1	-0.129946	0.248193
Ap2s1	0.186758	0.28708		Gtf2ird2	-0.248409	0.364049		Macrod2	0.329052	0.248325
Nedd9	-0.233704	0.28708		Hdc	-0.483529	0.364049		Carm1	-0.18108	0.248394
Timp2	0.174123	0.28708		Itpkb	-0.172277	0.364049		Phka2	-0.185605	0.248546
Gm42715	0.279189	0.287119		Pfdn1	0.202592	0.364049		Picalm	-0.144005	0.248634
Tcf4	0.164155	0.287213		Pskh1	-0.157099	0.364049		Thoc1	0.13092	0.248634
Suv39h2	-0.470745	0.287226		Slc4a3	0.658711	0.364049		Gm20939	-0.507944	0.248688
Sh3bp5l	0.169682	0.287255		Thra	0.250256	0.364049		D430042O09Rik	-0.194635	0.248931
AI413582	0.352254	0.287441		Trbc1	0.51959	0.364049		Dtd1	-0.22597	0.249068
Ctsb	0.157445	0.287441		Zbtb18	-0.164849	0.364049		Lancl2	-0.325387	0.249109
Dus4l	0.212758	0.287441		Bdh2	0.37378	0.364409		Krcc1	-0.1997	0.249159
Furin	-0.160437	0.287441		Plekho2	0.239932	0.364529		Dtnbp1	0.243055	0.249269
Psmc3	-0.148198	0.287441		Cd37	0.394361	0.364662		Tubgcp3	0.168913	0.249364
Repin1	0.161849	0.287441		Nr2c2	0.334752	0.364714		Cox15	-0.156469	0.249417
Leng8	0.161202	0.287534		Zfp189	-0.258536	0.365092		Ap3s1	0.228029	0.249422
Dalrd3	-0.157459	0.287596		Lcat	-0.171761	0.365276		Gc	-0.151602	0.249422
Tshz2	-0.200304	0.287701		Flad1	-0.109375	0.365311		Get4	0.148256	0.249479
Gbp7	0.185401	0.287788		Trac	0.4914	0.365311		Gpatch3	0.272087	0.24953
Msto1	0.240065	0.287788		Tldc1	-0.254879	0.365318		Bbs1	-0.435471	0.249606
Cnot3	-0.142418	0.287862		Gm609	0.648798	0.365393		Tmem161a	-0.166196	0.24972
Fkbp7	0.252473	0.287862		Mup10	-0.82509	0.365401		Glcci1	0.79619	0.249863
Klhl2	-0.171363	0.287862		Zswim3	0.423995	0.365401		Nudt22	-0.367985	0.249863
Mrpl28	0.156067	0.287862		Ppp1r16b	0.280341	0.365509		Camk2n2	0.562607	0.249939
Slc41a1	0.300923	0.287862		Orai1	-0.277963	0.366053		Shisa5	0.134515	0.249939
Tspan2	0.319251	0.287862		Atg4c	-0.136901	0.366195		Fpgs	0.279082	0.250015
Bfar	0.191521	0.287967		Ctdsp1	-0.129009	0.366313		Cfap97	-0.192821	0.250027
Dnajc18	0.222902	0.287967		Eya3	-0.14137	0.366473		Mina	0.190822	0.250027
Pard6a	0.362265	0.287967		Nudt21	-0.14619	0.366641		Ctps2	-0.222494	0.250165
Six4	0.784139	0.287967		Slc13a2	0.603993	0.366833		Exoc4	-0.233549	0.250287
Zfp37	-0.382317	0.287967		C8b	0.309736	0.366891		Plekha3	-0.179539	0.250363
Ric8a	0.165374	0.288057		Dnmt3a	0.1599	0.366891		Hacd1	0.230481	0.250395
Nsun4	-0.149271	0.288147		Gbas	0.148986	0.366891		Zim1	-0.634818	0.25042
Mtor	-0.221113	0.288523		Isy1	0.157174	0.366891		Wdr73	0.205663	0.250663
Ankrd50	-0.200966	0.288744		P2ry10	0.500498	0.366891		Spats2	-0.21834	0.251001
BC068281	-0.268172	0.288744		Tcf24	0.451363	0.366891		Creld2	0.822294	0.251038
Akr1c13	0.129008	0.288873		Ubl7	-0.185734	0.366891		Slc34a2	0.473179	0.251067
Ttc36	0.161832	0.288873		Tradd	0.195649	0.36697		Aph1c	0.347107	0.251174
Cpb2	0.128664	0.289135		Emc4	-0.1554	0.366998		Dusp14	-0.506655	0.251174
Psmd10	-0.169101	0.289135		Eif3c	-0.113785	0.367003		Epb41l3	0.65658	0.251174
Rbm6	0.119209	0.289135		Dusp23	-0.247521	0.36705		Esco2	0.82885	0.251174
Tbcd	0.145427	0.289208		Smim4	-0.3314	0.367455		Moap1	0.618731	0.251174
Cbx5	0.147689	0.289252		Cdpf1	0.264213	0.367849		Rasip1	-0.32927	0.251174
Grk1	0.29544	0.289252		Cds2	0.234758	0.367935		Stk10	0.367039	0.251174
Prkg1	-0.920836	0.289252		Actr6	-0.149706	0.368627		Fggy	-0.182967	0.251176
Car1	0.431743	0.289416		Cd44	0.29582	0.368627		Git1	-0.220844	0.251176
Elk3	-0.255921	0.289437		Zfp69	0.46057	0.368634		Myo1d	-0.247499	0.251176
Pex11g	0.200479	0.289725		Ptcd3	-0.110358	0.368675		Serpina1b	-0.17862	0.251176
Cox7a2l	0.153407	0.289766		Elovl1	-0.191157	0.368679		Unc5cl	-0.785982	0.251176
Wisp1	-0.442174	0.289827		Lyz2	0.239987	0.368679		CAAA01147332.1	0.275203	0.251203
Mesp2	-0.806681	0.289855		Pdk1	-0.370849	0.368679		Cdkl5	-0.300743	0.251203
Timm22	-0.212902	0.289876		Zfp280b	-0.180659	0.368679		Dapk2	0.262092	0.251203
Mpc1	-0.145679	0.290283		Fbn1	0.308203	0.36899		Ednrb	-0.244631	0.251203
Ifi27l2b	0.319051	0.290587		Rrm2	-0.392358	0.36899		Fam214b	0.278273	0.251203
Zfc3h1	0.162274	0.290587		Agps	0.161425	0.369024		Jmjd4	-0.268501	0.251203
Col3a1	-0.245366	0.290594		Atp11a	0.186651	0.369024		Rundc3a	0.271159	0.251203
Gapdh	-0.187495	0.290594		Cluap1	0.24561	0.369024		Tbccd1	0.240598	0.251203
Gm9403	0.621859	0.290594		Cnot11	-0.13558	0.369024		Ehhadh	-0.354792	0.251292
Icmt	0.173721	0.290594		Ogfod2	-0.147108	0.369024		Fhod3	-0.397723	0.251364
Nol9	-0.143389	0.290594		Tagln2	0.192309	0.369024		Papd4	0.150463	0.251364
Samhd1	0.124302	0.290594		Tmem94	-0.146822	0.369024		S1pr2	0.32388	0.252178
Tnfrsf1b	-0.156838	0.290594		Arid2	0.140328	0.369078		Scd3	0.632271	0.252205
Zdhhc18	0.177788	0.290594		Cat	-0.191433	0.369078		Lrig1	-0.17202	0.25221
Eif1b	0.21558	0.290699		Ccdc134	-0.328942	0.369078		Alkbh4	-0.270537	0.252367
Dock4	0.210693	0.291061		Fam20b	-0.125749	0.369078		Nufip1	0.173049	0.252395
Esm1	0.597688	0.291061		Mboat1	0.631609	0.369078		Spaca6	0.515434	0.252395
Klf3	-0.162397	0.291061		Mfsd9	-0.28283	0.369078		Tmem44	0.337082	0.252435
Rpl35	-0.13826	0.291061		Nom1	0.12825	0.369078		Zfp335	-0.265966	0.252458
Atox1	-0.174471	0.291188		Osgep	0.178564	0.369078		Alox5ap	0.550482	0.252845
Tep1	-0.129872	0.291188		Phc2	0.1986	0.369078		Cyth4	0.367341	0.252845
Wsb1	0.279809	0.291332		Plin3	0.173926	0.369078		2610301B20Rik	-0.293866	0.252868
Cox15	-0.138544	0.29135		Tmem200b	-0.485884	0.369078		8030462N17Rik	-0.355438	0.253012
Mcf2l	0.567185	0.291453		Ube2e2	-0.270201	0.369078		Pex11g	0.242034	0.25321
Rbm42	0.17714	0.291453		Ptpdc1	0.401647	0.369205		Itpkc	0.312327	0.253299
Clec14a	-0.214187	0.291519		C1qtnf7	0.509428	0.369227		Appl2	-0.162885	0.253472
Acer2	-0.245164	0.291702		Dcaf8	0.114276	0.369227		Lrrc48	-0.602977	0.253472
Nbas	-0.193676	0.291936		Itgam	0.41718	0.369227		Uap1l1	0.341852	0.253472
Smtn	-0.271585	0.292425		Mdm4	0.137005	0.369227		45904	0.259631	0.25354
Btbd11	-0.632909	0.292645		Dnajc17	0.394	0.369577		Slc25a1	0.169433	0.25354
Fam76b	0.172521	0.292645		Man1b1	-0.131952	0.369626		Syk	0.397358	0.25354
Hsph1	-0.358833	0.292645		Usp39	-0.167577	0.369904		Kat2b	-0.15994	0.253743
Ndufv2	0.160028	0.292645		BC068281	-0.314768	0.370091		Slc25a14	0.320709	0.253851
Nipsnap1	-0.133075	0.292645		Spats2	-0.200982	0.370199		Batf	0.73674	0.254059
Pdpk1	-0.155116	0.292645		Brca2	-0.264407	0.370287		Rps6ka2	0.299482	0.254131
Cyp2c38	-0.299539	0.292893		Atf1	0.158129	0.370911		Hsd17b4	-0.177832	0.254168
Blvra	0.185949	0.292974		Gm20594	-0.277975	0.370938		Zfp524	-0.264071	0.254444
Psmg3	0.225472	0.292974		Nqo2	0.20466	0.370938		Dhx58	0.348434	0.254462
Tmem251	-0.242826	0.292974		Atp5g2	-0.410187	0.371375		Ap4b1	-0.192242	0.254506
Cct2	0.13067	0.293081		Iqgap2	-0.17065	0.37142		Creb3	0.147379	0.254506
Oma1	-0.168539	0.293111		Gm15653	-0.820721	0.371497		Dzip1	0.49739	0.254506
Rhbdf1	0.259039	0.293111		Wdr4	-0.169896	0.37155		Hip1r	0.314789	0.254506
Pgap1	-0.170378	0.293149		Lyrm1	0.232889	0.371695		Ffar1	0.538338	0.254561
Scamp5	-0.22076	0.293149		Depdc5	-0.182322	0.371901		Eea1	-0.190725	0.2547
C330027C09Rik	-0.286704	0.29343		Psma5	0.156603	0.371901		Scaf8	-0.149943	0.2547
Derl1	0.127747	0.293433		Ergic3	0.130955	0.371987		Actr1a	0.16304	0.254766
Ufsp2	-0.131911	0.293737		Cyp3a11	0.206934	0.372071		Fzr1	-0.18683	0.254766
Nacc2	-0.141942	0.293869		Ube2u	0.431695	0.372071		Hmox1	0.300187	0.254766
Eif2s3x	-0.133857	0.294078		Nupl1	-0.195829	0.372104		Bag4	-0.161342	0.254779
Fcho1	0.528039	0.294078		Tmem127	-0.111578	0.372113		Cnep1r1	0.165486	0.254779
Hoxb5	0.53291	0.294078		Pld2	0.172077	0.372138		Etv6	0.196912	0.254942
Map1s	0.242975	0.294078		Fcho2	0.146945	0.37224		Surf2	-0.212007	0.254942
Mdp1	-0.228069	0.294078		Gm16042	0.955726	0.372398		Nfe2l3	-0.52426	0.255193
Nup98	-0.181784	0.294078		Tgds	0.135888	0.372776		Garnl3	-0.421278	0.255325
Tbx3	-0.256611	0.294078		Bop1	-0.240408	0.372871		Rabggta	-0.159938	0.255564
Tyw3	0.285099	0.294078		Cdk9	0.195055	0.372962		Yeats4	0.179751	0.25574
Zfp800	-0.272471	0.294078		Crk	-0.151907	0.372962		Nsmaf	0.143286	0.255786
1110001J03Rik	-0.17795	0.294089		Pggt1b	0.2482	0.372962		Gab2	0.358403	0.255863
Dennd4c	-0.187005	0.294261		Sell	0.389597	0.372962		Galnt18	0.392284	0.255863
Jam2	-0.288112	0.294495		1110008P14Rik	-0.227636	0.373644		Coa3	0.177874	0.255983
Emp1	0.364052	0.29459		4930402H24Rik	-0.170559	0.373644		Lbhd1	0.427281	0.256083
Chml	0.255653	0.294849		Ubn2	0.174688	0.373644		Micu1	-0.146655	0.256121
Rps15a	-0.142439	0.295142		Cdk16	-0.130879	0.373972		F8a	0.420628	0.256245
Smim15	-0.146849	0.295142		Pigf	0.28117	0.374185		B2m	0.162606	0.256475
Usp40	-0.14334	0.295315		Tbp	-0.14178	0.374185		Bloc1s1	0.206728	0.256528
Lzic	0.269981	0.29546		Cd86	0.346086	0.37436		Osbpl7	0.403268	0.256646
Fam214a	-0.237195	0.295789		Pdcd11	-0.16005	0.374511		Cfi	0.173996	0.256675
Ndufaf1	-0.155962	0.296246		Rab33b	0.151278	0.374511		Fam199x	0.226671	0.256703
Cluap1	0.253065	0.296317		Gm14419	0.504574	0.375237		Josd1	-0.173361	0.256797
Ctla2b	-0.319476	0.296317		Nme6	0.287537	0.375237		Tceal1	0.474472	0.256925
Rbm4	-0.175983	0.296356		Ruvbl2	0.197566	0.375237		Trappc10	-0.1666	0.256925
Il4ra	-0.199961	0.297343		Thg1l	0.307055	0.375237		Cish	0.610839	0.257149
Scarf2	-0.308651	0.297343		mt-Nd4l	-0.265898	0.375501		Gm20878	0.749644	0.257149
Srsf2	0.123737	0.297343		Atf2	0.141658	0.375649		Ms4a7	0.476356	0.257149
Adssl1	0.361687	0.297475		Kat8	-0.147035	0.375649		Nono	0.135934	0.257157
B4galt7	0.215265	0.297475		Swi5	0.135404	0.375649		Slain2	0.148482	0.257157
Cep295	-0.357844	0.297475		Chchd4	-0.188316	0.375698		Cyp2c55	0.68504	0.257158
Nup153	-0.15982	0.297475		Rps27	-0.160759	0.376169		Otulin	0.15543	0.257158
Trbc2	0.425555	0.297475		Brpf1	-0.170408	0.376258		Slc15a2	0.757335	0.257158
Urb2	0.174885	0.297475		Fabp2	-0.394498	0.376258		Hck	0.564853	0.25738
Chtf8	-0.142544	0.297713		Cyp1a2	-0.393043	0.37655		Lrat	-0.359587	0.25746
45722	0.17997	0.297842		Dnm3	-0.342107	0.37655		Rnaseh2b	0.383459	0.25746
4930402H24Rik	-0.197158	0.297842		Lamtor2	0.130915	0.37655		Unkl	0.19326	0.25746
Acyp2	0.496648	0.297842		Dtnb	-0.169478	0.376631		Cln3	0.192351	0.25767
Arap2	-0.173479	0.297842		Krcc1	0.116988	0.376631		Cpox	-0.194503	0.25767
Gm15368	-0.779691	0.297842		Synpo2	0.493112	0.376631		Grk6	-0.192001	0.25767
Ifrd2	0.13844	0.297842		4931428F04Rik	-0.350804	0.376765		Hdac9	0.436056	0.25767
Mars	-0.156135	0.297842		Spty2d1	-0.236717	0.376765		Slc17a9	0.478123	0.257699
Mettl22	-0.196447	0.297842		Sox4	0.320574	0.37682		Chpf2	0.205883	0.25786
Oit3	-0.26129	0.297842		BC005561	0.395035	0.376907		Chrdl1	0.626222	0.258089
Olfm1	0.303036	0.297842		Slc3a2	-0.159766	0.376955		Ralgps1	-0.324768	0.258093
Peg3	-0.296448	0.297842		Syt3	-0.403592	0.377087		Apoc3	-0.171514	0.258186
Rnf38	0.166254	0.297842		Dhx57	0.179358	0.377412		Dtnb	-0.156913	0.25824
Scimp	0.511086	0.297842		Fam131c	-0.998595	0.3775		Kdm5d	0.27108	0.258285
Swsap1	0.276685	0.297842		2210013O21Rik	0.335508	0.377588		Ntn1	-0.239434	0.258457
Txndc5	0.142471	0.297842		Atp6v1a	-0.122217	0.377588		Laptm4b	-0.187697	0.25856
Ube2e1	-0.134259	0.297842		Mbtps2	0.199646	0.377588		Tmed2	0.145836	0.25856
Ces2g	0.223226	0.297863		Nipsnap3b	0.148178	0.377588		Zfp146	-0.167106	0.258583
Dnm3	-0.621258	0.297863		Tmem19	-0.139705	0.377588		Opa1	-0.132906	0.258595
Zfp512	-0.140882	0.29793		Vmn1r-ps128	0.280675	0.377588		Ddost	0.199319	0.258756
Ccz1	0.117979	0.298012		Setd7	0.210298	0.377589		Dnajb2	-0.172618	0.258756
Lrrc48	-0.708644	0.298012		Klhl26	-0.273527	0.377601		Sdpr	-0.212713	0.258929
Nbeal2	0.20419	0.29836		Cd160	-0.391419	0.377825		D8Ertd738e	0.196906	0.259047
Gli3	-0.534153	0.298427		Camk2d	0.189674	0.37808		Mkrn2os	-0.200141	0.259251
Eml6	-0.543816	0.298446		Serinc2	-0.616272	0.37808		Abcd4	-0.236593	0.259289
Lysmd3	-0.196381	0.298446		Supt6	-0.154369	0.37808		Adamts5	0.277676	0.259289
Qdpr	0.242588	0.298446		Klrd1	0.615476	0.378112		Secisbp2l	-0.17253	0.259289
Rai2	-0.329062	0.298446		Apaf1	0.272836	0.378152		Vmn1r58	0.53364	0.259289
Ube2v1	-0.140396	0.298506		Ogt	0.116328	0.378234		2300009A05Rik	-0.238896	0.259606
Csgalnact2	0.134472	0.298599		Crybg3	-0.249463	0.378262		Bzw2	0.220303	0.25978
Rtel1	0.179986	0.299036		Slc2a1	0.317624	0.378262		Cltc	-0.136246	0.259791
Ttc3	-0.198252	0.299036		Esyt2	-0.176193	0.378263		Dusp11	-0.178548	0.259791
Fbxl6	0.233728	0.299088		Crbn	0.13386	0.378294		Pet100	0.287158	0.259791
Srsf11	-0.131329	0.299088		Acvr2a	-0.151113	0.378782		Nf2	0.182849	0.259951
Nutf2	-0.396565	0.299099		Gimap3	0.212663	0.37888		Adcy6	-0.245333	0.260209
Trpm2	0.322788	0.299205		Smurf2	-0.153649	0.37888		Ppp2r3c	-0.207665	0.260439
Ebp	0.152877	0.299541		Wdr93	-0.514281	0.37888		Cdk2	-0.220032	0.260489
Msr1	-0.180955	0.299636		Fam179b	-0.187056	0.379428		Fem1a	-0.153428	0.260489
Sh3bgrl	-0.129048	0.299636		Acy1	-0.210562	0.379574		Foxq1	0.770935	0.260489
Chid1	-0.181074	0.299967		Myo5b	-0.182048	0.379574		Haao	0.248901	0.260489
Lsp1	0.259463	0.299967		St7l	-0.210553	0.379574		Hcls1	0.2929	0.260489
Thap2	-0.265115	0.299967		Ube4a	-0.122762	0.379574		Krt18	0.200007	0.260489
mt-Co1	-0.176778	0.300028		Tmsb15l	-0.472371	0.379747		Lrrc8a	-0.167718	0.260489
Nol10	0.229138	0.300302		2410089E03Rik	0.260692	0.379785		Rpp25l	0.245106	0.260489
Gigyf1	0.166409	0.300369		2700029M09Rik	0.238227	0.379785		Tspan12	-0.177106	0.260489
Gm17022	0.450557	0.300369		Snrpg	0.200463	0.379846		Ubiad1	0.198109	0.260489
Scara3	0.314549	0.300369		Gimap8	0.197845	0.37993		Pds5a	0.142877	0.260519
Srsf10	-0.139801	0.300787		Arnt	0.128384	0.379937		Coa7	-0.194343	0.260773
Espn	0.513989	0.301328		Acot4	-0.259077	0.379997		Accs	0.374195	0.261112
S100a13	-0.182308	0.301328		Ppp4r2	-0.158067	0.380078		Gm10040	0.682785	0.261112
Gm44715	-0.205252	0.30149		Rcsd1	-0.239968	0.380079		Mamdc4	-0.456609	0.261112
Il21r	-0.350598	0.30149		Rnmtl1	-0.236379	0.380079		Gm17661	-0.443939	0.261259
Phldb3	0.352908	0.30149		Gm36028	-0.340301	0.380173		Tspan18	0.373706	0.261618
Ptpn2	0.186991	0.30149		Kbtbd4	-0.152645	0.380173		Pphln1	-0.182023	0.26171
Scamp4	0.19846	0.30149		Rangrf	0.412455	0.380173		Ninl	0.440855	0.261889
Zbtb7c	0.665665	0.30149		Tgfa	-0.139571	0.380173		Vtn	0.195807	0.261974
Ces2e	-0.169768	0.30164		Eif2b5	-0.149915	0.380193		BC005561	-0.353797	0.26221
Fxyd1	-0.194625	0.30164		Palm	0.388215	0.380493		Cog1	-0.14676	0.26221
AI429214	0.56449	0.301765		Katnal1	-0.235554	0.381227		Ptdss2	-0.186467	0.26221
Prune	-0.162698	0.301765		Nmnat3	-0.295949	0.381227		1110037F02Rik	0.149048	0.26229
Mrpl2	0.15893	0.301852		Pmepa1	0.273388	0.381227		Sbno1	-0.170685	0.262298
Ufc1	0.121097	0.301852		Slc39a4	-0.232204	0.381227		Cd9	0.370064	0.26245
Ppl	0.347324	0.302		9930021J03Rik	0.239425	0.3813		AU041133	0.389039	0.262454
Aga	0.163133	0.30219		Ccdc85c	-0.321954	0.3813		Tubgcp6	-0.169838	0.262454
Jak3	0.200379	0.30228		Cyp4v3	-0.139949	0.3813		Tmem68	0.165326	0.262594
Rundc1	-0.177943	0.30228		Tmem205	-0.218962	0.3813		Ahrr	0.591522	0.262625
Ski	0.153138	0.30228		Gm21750	0.650516	0.381714		Rarg	0.276946	0.262625
Slc37a3	-0.162375	0.30228		Kctd10	-0.140098	0.381714		Pigw	-0.353013	0.262644
Bbox1	-0.149723	0.302562		Pdzd11	-0.157687	0.381714		Gja8	-0.586527	0.262792
Fsd1l	0.442175	0.302583		Ppid	-0.120582	0.381714		Sec13	-0.140754	0.263034
Lipg	-0.345438	0.302583		Setd2	0.148568	0.381714		Npm1	0.144872	0.263083
Tfb1m	0.211103	0.302583		Ep300	-0.158589	0.381771		Rtn3	0.14706	0.263083
Vmn1r-ps128	0.232887	0.302583		Trmt5	-0.231485	0.381801		Tmem115	-0.181637	0.263083
Mfap1a	-0.193697	0.302778		Icosl	0.507949	0.381801		Ttc26	0.410943	0.263083
Galnt6	0.559228	0.302827		1700048O20Rik	0.842536	0.382008		Tmem9b	0.141563	0.26328
Golga4	0.175487	0.302827		Med13l	0.173802	0.382008		Abcc6	-0.163627	0.263305
Atf4	0.184197	0.303002		Wasl	-0.123242	0.382036		Zfp608	0.431335	0.263305
Gk5	-0.668681	0.303194		Serpinc1	-0.13461	0.382364		Cds2	0.205865	0.26349
Glt8d1	-0.18327	0.303194		Slc12a6	-0.153144	0.382364		Pxn	-0.151119	0.263803
Hivep3	0.452118	0.303194		Pabpc1	-0.147472	0.382779		Nsmce2	0.286449	0.263923
Iqgap2	0.147772	0.303194		Ppox	0.145366	0.383038		Znrd1	0.290409	0.263936
Xpnpep1	0.146032	0.303194		Zmym2	-0.134853	0.383038		Icam2	-0.383219	0.263974
Exoc6b	-0.22465	0.303657		Hsd11b1	-0.154015	0.383071		1700048O20Rik	0.985609	0.264174
Gm1821	0.320863	0.303657		Dnajb5	0.210441	0.383241		Bcorl1	-0.38988	0.264216
Prmt6	-0.207139	0.303657		Cuedc2	0.20267	0.383517		Ear2	0.558969	0.264216
Gpc1	0.350188	0.303949		Cox18	-0.201552	0.38381		Tmem127	-0.130513	0.264244
Ilvbl	-0.124662	0.303949		Ccdc152	-0.281644	0.383814		1110008F13Rik	0.145237	0.264596
Atp6v1a	-0.111772	0.303972		Vps16	0.118007	0.383816		Adck2	0.178848	0.264596
Csrnp2	0.289711	0.303992		Tcf7l1	-0.303432	0.383817		Adgre1	0.474797	0.264596
Mxra8	0.218515	0.304003		Extl2	0.146374	0.383923		Arglu1	-0.135955	0.264596
Nars	-0.129579	0.304003		Ifnar1	0.13684	0.383923		Arhgef25	0.412312	0.264596
Scai	0.261779	0.304297		Polk	0.168509	0.384095		Bglap3	0.710702	0.264596
Cyb561d2	-0.206755	0.304336		Cenpk	0.417587	0.3842		Gm20589	0.524457	0.264596
Gtf2h4	0.188651	0.304336		9430038I01Rik	0.264398	0.384874		Ighg1	0.676263	0.264596
Nol8	-0.199467	0.304336		Elf3	0.510218	0.384874		Mdh2	-0.154615	0.264596
Ntn1	-0.377854	0.304784		Ighg2b	-0.37529	0.384874		Traf5	0.198967	0.264596
Mcm3	0.289487	0.304972		Aste1	-0.308141	0.385014		Gsta1	2.08914	0.26479
Dtna	0.88166	0.305036		Cdca8	0.428657	0.385014		Cog4	-0.170337	0.264866
Fam188b	-0.251862	0.305532		Zkscan17	0.177241	0.385014		Ighd	0.465256	0.264918
Tmem147	0.175969	0.305532		Cenpo	0.268879	0.385052		Mrrf	0.129692	0.264956
Gfra2	-0.645997	0.30558		Higd2a	0.160077	0.385093		Zpr1	-0.311478	0.265019
Tbk1	0.129584	0.30558		Ggact	-0.167053	0.385254		Camsap1	-0.245049	0.265139
Arl4d	-0.322493	0.305661		Gm13242	-0.373856	0.385254		Rpp38	-0.390136	0.265139
Mmp7	1.34908	0.305702		Mtmr10	-0.200304	0.385254		Usp46	0.184969	0.265139
Zfp524	-0.232998	0.305702		Pcdhga12	-0.555368	0.385254		Ddx23	0.130203	0.265219
Fam188a	-0.155431	0.305984		Slc30a10	0.239418	0.385254		Ftl1	-0.177876	0.265219
Npr2	0.17719	0.306348		Stx8	0.147919	0.385254		Ino80c	-0.147787	0.265219
Agtpbp1	-0.165235	0.306613		Wipf3	-0.364511	0.385254		Idh2	0.258981	0.265657
Herc2	0.177401	0.306613		Pan2	0.141572	0.385291		Gm26596	-0.61677	0.26575
Cep350	-0.179548	0.306653		Sppl3	0.156144	0.385291		Samd14	-0.612435	0.26578
Mfsd5	0.16813	0.306729		Npat	0.19429	0.38565		Zfp125	-0.230058	0.26578
Asah2	0.169467	0.306806		Zfp354c	-0.613585	0.38565		Slc25a53	0.319508	0.266243
Heatr1	0.154132	0.307172		Suz12	0.120396	0.385708		Gm10600	-0.414086	0.266777
Ndufa9	0.161051	0.307207		Klhl17	-0.221242	0.38572		Xpo1	-0.158245	0.267096
Taf11	0.170273	0.307207		Met	0.149085	0.38572		Phf2	-0.16778	0.267165
Pdpr	-0.307469	0.307267		Mnat1	0.207273	0.38572		Lama3	-0.599902	0.267284
Xlr	-0.663224	0.307267		Snapc1	0.19102	0.38572		Slx4	-0.266303	0.267284
Fkbp1a	-0.159811	0.307306		2310030G06Rik	0.207857	0.385768		Cenpe	0.730461	0.26739
Abcb6	0.148653	0.307328		Camk4	-0.389787	0.385768		Serbp1	0.136768	0.267489
Foxa2	0.213212	0.307383		Afg3l1	-0.101161	0.385776		Itih5	0.190117	0.267605
Camk2n2	-0.616168	0.307483		Dusp10	0.240358	0.385776		Memo1	0.183886	0.267605
Lcmt1	0.170938	0.307498		Bag5	-0.182819	0.385792		Rnf138	0.135655	0.267605
Akap5	0.400332	0.307549		Bcl11b	0.364762	0.385792		Actr1b	-0.123581	0.267779
Axin1	-0.15811	0.307672		Rtn3	0.117873	0.385792		E130012A19Rik	-0.466092	0.268047
Gm6548	0.22878	0.307673		Snrpb	-0.1155	0.385949		Fam110a	0.350734	0.268047
AI606181	0.317615	0.307754		Ctso	0.104702	0.386171		Mtrf1l	0.264447	0.268047
Clec7a	0.373163	0.307754		Elac2	-0.131929	0.38645		Fbxo45	-0.146163	0.268135
Pik3cd	0.354907	0.307754		Sec14l2	-0.171363	0.386593		Gemin4	-0.340714	0.268135
Rasgrp4	-0.568864	0.307849		Syk	0.286967	0.386593		Mbl1	0.192638	0.268135
Rsl1d1	0.146242	0.307942		Zfp14	-0.400062	0.386593		Slc35a5	-0.219666	0.268135
Nsmaf	0.128368	0.307992		Mmrn1	-0.622339	0.386684		Mrps9	0.169844	0.268282
Borcs5	0.219972	0.308167		Plcb1	0.178743	0.386684		1190005I06Rik	0.413997	0.268337
Dars	-0.130628	0.308167		Slc37a2	-0.373378	0.386684		Bcl7a	-0.223336	0.268337
Map2k4	-0.144171	0.308167		Ace2	0.61236	0.386715		Commd5	0.234925	0.268337
Med7	-0.169233	0.308167		Rbm8a2	0.622889	0.386774		Hmbox1	0.167445	0.268337
Plcd1	1.24349	0.308195		Cisd1	0.208481	0.386928		Mat1a	-0.273589	0.268337
Ifnar1	0.140206	0.308317		Hdac2	0.137132	0.386928		Fam206a	-0.319089	0.268522
Ipo11	-0.162174	0.308317		Mis18bp1	0.744583	0.386928		Pygo2	-0.171145	0.268532
Fam98b	-0.169953	0.308391		Arl6	0.271791	0.38695		Hecw2	-0.359854	0.268538
Sf3b5	-0.219717	0.308391		Vapa	0.104058	0.38695		Mboat1	0.632939	0.268538
Tmed4	-0.119978	0.308649		Macrod1	-0.200459	0.387081		Wipf2	-0.173281	0.268643
Lrrc3	-0.19827	0.308743		Gm21092	-0.127225	0.387472		Tmem60	0.181789	0.268754
Fbxo40	0.69497	0.30878		Upp1	0.310472	0.387472		Ints8	-0.25067	0.268978
Lrrk1	0.173728	0.308961		Kdm3b	0.125071	0.387581		Srp54a	0.199535	0.268978
Cerk	-0.247192	0.30919		Stim1	-0.126501	0.387581		C1ra	-0.125205	0.26911
Cpox	-0.197835	0.30922		Zdhhc6	0.108256	0.387581		Zc3h12d	0.347507	0.26911
Supt4a	0.16629	0.30922		Chmp2a	0.134666	0.387607		Nudt1	0.277917	0.269298
Tnfrsf1a	0.135046	0.30922		Arhgap39	-0.312216	0.387711		3110082I17Rik	-0.434983	0.269451
Ifngr2	-0.160786	0.309351		Rps9	0.125847	0.387887		Cyp2c37	-0.211287	0.269451
Prodh2	0.123158	0.309525		Ralgds	0.43842	0.387992		Cdc34	0.20073	0.269791
Sp110	0.264954	0.309806		Hspbap1	0.269033	0.387997		Mns1	1.42228	0.269791
Cct5	-0.146153	0.30999		Sec63	0.160091	0.387997		Ifi35	0.22191	0.269806
Flrt1	-0.679459	0.30999		Otud5	0.115171	0.388		Arsg	-0.188386	0.26986
Gm26992	-0.69026	0.30999		Rabl3	-0.192353	0.388095		Coprs	0.452787	0.26986
Shf	0.197889	0.30999		Pxn	0.126854	0.38833		1190002N15Rik	0.19006	0.26998
Tmem115	-0.168355	0.310064		Samd10	-0.558758	0.38833		Hivep1	-0.278529	0.270152
Srgap2	0.122706	0.310084		Gm4951	0.132738	0.388381		Ido1	-0.71775	0.270152
B4gat1	0.154542	0.310084		Gab2	0.224911	0.388407		Parp2	-0.19977	0.270152
Dpm3	-0.320969	0.310529		Cyp21a2-ps	0.484727	0.388561		Rfx1	0.228201	0.270152
Ccng2	0.311226	0.310632		Matr3	-0.0971282	0.388573		Smim15	0.172501	0.270152
Cenpj	0.269561	0.310632		Nsmce2	0.235053	0.388573		Stx11	0.55154	0.270152
Kcnn2	0.159738	0.310632		Gpr137	-0.197032	0.388594		Terf2	0.150659	0.270152
Rbpj	-0.151501	0.310632		Smek2	0.118376	0.388635		Ercc5	-0.17361	0.270155
Pcdh15	-0.583425	0.310696		Chd4	0.12673	0.388784		Vnn3	-0.192847	0.27017
Zmym1	-0.322776	0.310721		Snrnp48	0.207672	0.388919		Crip1	-0.307881	0.270233
Atrn	0.131152	0.310736		Strip2	0.464776	0.388919		Dnaaf5	-0.235532	0.27028
Sel1l	0.153719	0.310736		Uqcr10	0.162608	0.388943		Zkscan8	0.310894	0.270307
Spsb4	-0.365009	0.310736		Kcnq3	-0.259954	0.389384		Itga6	0.385099	0.270413
Wdr73	0.180587	0.310736		Ap4b1	-0.165051	0.389457		Mug1	-0.251379	0.270413
Igsf5	-0.142861	0.310801		Snapc3	0.233182	0.389457		1810030O07Rik	0.198517	0.270543
Tbca	0.12059	0.310801		Abcc1	0.221638	0.389467		Soat2	-0.160067	0.270593
Kdm4b	0.223264	0.310828		2810006K23Rik	-0.210892	0.389533		Klrb1c	-0.548114	0.270821
Map6	0.377584	0.310828		Iqsec2	-0.208228	0.389533		Selt	-0.111977	0.270824
Ppm1a	0.125145	0.311019		Mastl	0.40265	0.389533		Cdh13	-0.329938	0.271024
Axl	0.19503	0.311031		Smyd3	0.295254	0.389709		Galm	-0.122595	0.271024
mt-Co2	-0.148966	0.311031		2410004B18Rik	-0.227292	0.390042		Rpf1	-0.1871	0.271024
Nos3	-0.241356	0.311031		Gfra1	-0.126304	0.390142		Trp53i13	0.336907	0.271024
Pdzd11	-0.159627	0.311031		Recql4	-0.4939	0.39028		Syvn1	0.530369	0.271188
Reck	0.249707	0.311031		Amacr	-0.14194	0.390309		Pum3	0.210506	0.271232
S100a1	-0.155518	0.311031		Catsperg1	-0.641011	0.390309		Timp2	0.210658	0.271232
Anxa5	-0.119779	0.311169		Incenp	0.334009	0.390309		L2hgdh	-0.170444	0.27126
AA415398	0.272963	0.311276		Inhbc	-0.55731	0.390309		Cdk5rap2	-0.291317	0.271403
Cnot4	-0.138243	0.311283		Nr0b2	0.333595	0.390309		Tank	0.244267	0.271403
Etnk2	0.157309	0.3113		Sars	0.167243	0.390309		Tmem132a	0.356492	0.271403
Tbc1d5	-0.132245	0.311308		Tmem126b	-0.122285	0.390309		Nup85	0.152903	0.271588
Gdf10	-0.488624	0.311382		Crebl2	-0.132882	0.390366		Hes6	-0.406771	0.271603
Nek8	0.248065	0.311384		Mea1	0.143774	0.390366		Cog3	0.199179	0.271736
Cttnbp2nl	-0.218665	0.311508		Nhlrc3	-0.184822	0.390366		Dnph1	0.255059	0.271736
Fam53a	0.132094	0.31157		Polr3c	0.115698	0.390366		Spon1	-0.516337	0.271736
Tmem98	-0.208877	0.311672		Syne1	0.235814	0.390366		Mrpl36	0.208376	0.271799
Gltscr2	0.124842	0.311754		Tet3	0.169577	0.390443		Ackr1	-0.489944	0.271807
C1qtnf7	0.466679	0.311809		Tspan4	-0.224475	0.390522		Zfp2	0.308945	0.271807
Psmb1	-0.139515	0.311809		Zdhhc2	0.444885	0.390522		Abcg1	0.316746	0.271827
Hspb6	-0.275573	0.312055		Anxa13	0.637724	0.391029		Mat2b	0.13389	0.27186
Rnf44	-0.12886	0.312142		Fam57a	0.276171	0.391029		Rab5a	-0.127623	0.272044
Klhl17	0.202493	0.312149		Ttf1	-0.168578	0.391029		Fam89a	0.409663	0.272198
Wdr83os	0.192072	0.312162		G2e3	-0.177303	0.391123		Ptma	-0.171192	0.27249
Stub1	0.148168	0.31232		Shoc2	0.112709	0.39133		Ubr1	-0.141435	0.27249
Klf13	0.176518	0.312442		Mrip-ps	0.366446	0.391398		Prmt9	-0.191004	0.272898
Trim2	-0.277949	0.31256		Ccnh	-0.160589	0.391743		Gpr174	-0.600817	0.272904
Bcl2	0.311441	0.312663		C1qtnf2	0.686177	0.391955		Ccdc34	-0.439397	0.272925
Mroh6	-0.442454	0.312663		Cdc14b	0.223715	0.392002		Prkaa2	-0.152847	0.272925
Btbd9	-0.199114	0.312953		Zfhx3	0.172657	0.392078		Fzd8	0.431919	0.273429
Apol10b	0.461553	0.313103		Mrpl33	0.145309	0.393306		Kif3c	-0.26284	0.273769
Copb1	-0.123071	0.313103		Slc4a4	-0.162399	0.39352		Skint4	0.422499	0.273769
Gm17655	-0.559347	0.313103		Lat2	-0.4341	0.393726		Slfn1	0.445323	0.273769
Lhx6	-0.509378	0.313103		Pcolce	0.303419	0.393726		Tti2	-0.166836	0.273769
Rer1	0.131745	0.313103		Ublcp1	-0.156189	0.393726		Usp39	0.190917	0.273769
Slc38a7	-0.145524	0.313103		Wdr54	0.352211	0.393726		Ubr7	-0.147394	0.273784
Kalrn	-0.167292	0.313224		Shc2	0.600032	0.393731		Kcnj2	-0.592753	0.273841
Insrr	0.669004	0.31327		Emp3	0.342417	0.393793		1110008L16Rik	0.203392	0.274363
Sap25	0.687953	0.31327		Phyhd1	-0.178964	0.393793		Lin54	-0.234039	0.274363
Tor1aip1	0.140999	0.313319		Ttc25	-0.738135	0.393981		Lsm7	0.55446	0.274363
Pde2a	-0.202145	0.313364		Smad2	-0.15774	0.394015		Ddx3x	-0.160161	0.274488
Dapk1	-0.139406	0.313381		Tmem109	-0.174871	0.39434		Gm9670	-0.663566	0.274488
Slc26a1	0.153913	0.313654		Fam162a	0.166082	0.394456		Yipf3	-0.129181	0.274488
Cs	-0.139084	0.313655		Toe1	0.197153	0.394456		Usp28	-0.27208	0.27451
Lss	0.301685	0.313655		Zfp36	-0.31517	0.3946		Nfya	-0.203219	0.274533
Smtnl2	0.570028	0.313655		Mapk9	0.10858	0.394695		Prelp	-0.149823	0.274533
Ap1ar	0.136894	0.313749		Trove2	0.253611	0.394759		Smad5	0.124213	0.274533
Sri	0.140358	0.313749		Zzz3	-0.149112	0.394865		Tmem209	0.188104	0.274533
Tmem238	0.214691	0.313759		Mrpl23-ps1	0.147214	0.394964		Snx13	-0.147999	0.274575
Smurf1	0.127892	0.313839		Btg3	0.433919	0.395499		Apool	-0.195766	0.27502
Sncaip	0.676222	0.313897		Hsbp1l1	0.498061	0.395499		Naf1	-0.21331	0.27502
Ywhab	-0.118614	0.314121		L3mbtl2	-0.19551	0.395567		Zfp90	0.380561	0.27502
Ano6	-0.237026	0.314194		Rdh16	-0.30842	0.395569		Snrpc	-0.175676	0.27522
Tagln2	0.153231	0.314313		Srpk1	-0.147455	0.395657		Gm3550	0.450427	0.275327
Mtpap	-0.121169	0.314533		Ubqln1	-0.125902	0.395657		Ip6k2	0.331259	0.275327
Aldob	0.152872	0.314547		Gm26992	0.944447	0.395722		Ppp2ca	-0.110922	0.275327
Atg3	-0.160597	0.314547		Dyrk3	-0.565913	0.396029		Snupn	0.240973	0.275327
Mycbp	0.215089	0.314841		Phtf1	-0.151934	0.396115		Pik3ap1	-0.250692	0.275469
Hn1	-0.249202	0.31492		Ubap2	-0.172325	0.396115		Asnsd1	-0.120565	0.275673
C1qtnf9	0.5806	0.315006		Dhrs13	-0.404048	0.396159		Swsap1	0.306547	0.275729
Bco1	-0.207273	0.315067		Btf3l4	0.0991164	0.396301		Grid1	-0.378051	0.275747
Aldh1a7	-0.197541	0.315116		Cnpy2	0.130845	0.396301		Nsd1	-0.158279	0.275873
Armc10	0.323358	0.315116		Elp2	0.148976	0.396301		Chmp2b	0.146024	0.275901
Ssc4d	-0.491252	0.315116		Esam	-0.331448	0.396301		Snx16	-0.30928	0.275901
Zfp703	0.184852	0.315128		Fgfr1	0.183272	0.396301		Bmi1	-0.14523	0.275938
Arf2	-0.181181	0.315297		Gm3854	0.46019	0.396301		Gm7972	0.710057	0.275938
Zc4h2	-0.361263	0.315297		Gpr108	-0.129595	0.396301		Ksr2	0.489648	0.275974
Pgap2	0.159374	0.31536		Itgal	0.320774	0.396301		Zfr2	-0.410327	0.276031
Rpl36al	0.145456	0.31544		Lman2l	-0.16057	0.396301		Dusp8	-0.6668	0.276337
R3hcc1l	-0.152632	0.315615		Ttll12	-0.200458	0.396301		Ctxn1	-0.664261	0.276811
Vamp8	0.182511	0.315615		Zmat3	-0.164359	0.396301		Ncf2	0.320387	0.27688
Phf7	0.185127	0.316347		Ccnf	-0.663923	0.396899		Tmem33	-0.188443	0.27688
Sdc3	-0.197493	0.316347		Art3	0.299504	0.397459		Plce1	-0.205903	0.27719
Lgmn	-0.149654	0.316356		Cd226	0.642616	0.397459		Ube2r2	0.138372	0.277213
Eif4b	0.135256	0.316526		Pycard	-0.298334	0.397459		Siglecg	0.644693	0.277438
Cox8a	-0.163491	0.31674		Jmy	0.196659	0.397522		Ptcd3	-0.13491	0.277635
Arcn1	-0.121066	0.316765		Rpl35	0.140231	0.397712		Inca1	-0.389592	0.277651
Nudcd3	0.144068	0.316828		Faap24	-0.334894	0.3979		Fkrp	-0.158227	0.277688
Btbd3	-0.190964	0.316853		Akr1b10	0.395274	0.39797		Mtfr1	-0.148894	0.277688
Nfatc2	0.481254	0.317065		Gga1	-0.114638	0.398155		Agap2	-0.409173	0.277692
Tpm2	-0.376209	0.317065		Acot8	-0.237262	0.398212		Cycs	-0.142538	0.277812
Coro2a	0.427907	0.317085		Eif3k	0.123316	0.398354		Ecm1	-0.196731	0.277812
Dhrs4	-0.216798	0.317085		Snapin	-0.130096	0.398367		Ehd1	0.143874	0.277812
Dnpep	-0.133077	0.317085		Serpina7	0.315232	0.398434		Iglc1	0.649562	0.277812
Edem2	0.17644	0.317085		Msln	0.472737	0.398591		Rerg	-0.254219	0.277812
Gm4707	-0.442769	0.317085		Slc39a8	0.113795	0.398591		Zbtb6	-0.161652	0.277812
Lars	-0.145266	0.317085		Gpr35	0.322824	0.398769		Zc3h18	-0.162358	0.277812
Pgp	0.229144	0.317085		Gm14048	-0.956206	0.399139		Pla2g16	0.16835	0.277902
Pum3	0.150994	0.317085		Ubb	0.166203	0.399139		Zfp68	-0.146907	0.277902
Urgcp	-0.156108	0.317085		Zfp790	-0.159344	0.399139		Bhlhe41	0.626595	0.277915
Ldhb	0.374834	0.317128		Arhgef19	-0.247997	0.399205		Gemin7	0.221458	0.277915
Awat2	0.342695	0.317197		Rpn1	0.157159	0.399478		Ifih1	-0.20976	0.277915
Cyp2d12	0.462729	0.317432		Akr1b7	1.0245	0.399551		Nploc4	-0.15	0.277915
Ap4e1	-0.228312	0.317803		Fam120b	-0.132044	0.399577		Zfp426	-0.192578	0.278142
Bhmt	-0.286753	0.317803		Shroom3	0.199001	0.399577		Aox1	0.185303	0.27825
Daam1	0.176528	0.317848		Tnfrsf11a	0.456706	0.399589		0610009B22Rik	0.180709	0.278352
Plpp3	0.184148	0.317848		Zfp287	0.544541	0.399589		Abcb11	0.141972	0.278352
Dcaf4	-0.307516	0.317904		2610528J11Rik	-0.2738	0.399647		Angptl2	-0.248753	0.278352
Erlin2	-0.155565	0.317921		Zfp428	-0.472332	0.399647		Cbx1	-0.149755	0.278352
Mafk	0.190558	0.317921		Hacd1	-0.196224	0.399668		Cldn14	-0.295806	0.278352
Samd9l	-0.150893	0.317921		Plxnd1	-0.179491	0.399668		Fam57a	0.340891	0.278352
Prss23	-0.298319	0.317936		Snrnp25	0.328873	0.399668		Fitm2	-0.183968	0.278352
Msrb3	-0.149708	0.318279		Egfl8	0.44574	0.399998		Mysm1	-0.200481	0.278352
Znhit1	-0.148517	0.318279		Pmp22	0.313895	0.399998		Steap3	0.261915	0.278352
Ube2s	-0.162004	0.318285		Sumo2	0.150441	0.399998		Usp22	-0.155762	0.278352
Jade3	-0.275428	0.318419		Atp5c1	0.139766	0.400073		Fndc4	0.1346	0.279044
Poldip2	-0.111139	0.318484		Cmtm4	-0.167121	0.400073		Fam126a	-0.158443	0.279378
Adcy3	-0.342283	0.318799		Eif5a2	0.431346	0.400073		Ndufa3	0.130703	0.279378
Gls2	0.276019	0.319017		H13	0.167363	0.400073		Snrpf	-0.283232	0.279378
Gmfb	-0.125444	0.319017		Irs1	-0.335705	0.400073		Lrrc8b	-0.404962	0.279466
Snrnp27	-0.178022	0.319017		Kif3c	-0.190534	0.400073		Myo1g	0.401329	0.279466
Gas2	-0.14755	0.319533		AU021092	-0.434471	0.400611		Abhd16a	-0.14764	0.279609
Oas2	0.254306	0.319553		Hdac6	-0.117515	0.400611		Anks1	-0.196366	0.279817
Hist1h2be	-0.715006	0.319835		Ssbp4	0.24642	0.400611		Bdp1	-0.185928	0.279817
Slc25a25	-0.239682	0.319835		Fam25c	0.37438	0.400642		Gm38303	-0.653951	0.279817
Tet3	0.180138	0.319835		Rcbtb1	-0.12223	0.401204		Usp34	-0.154999	0.279876
Zfp511	0.214537	0.319835		Zfp947	0.439687	0.401204		45907	0.139837	0.279908
Zfp664	-0.134508	0.319835		Gm28661	-0.85124	0.401314		Vangl2	0.469787	0.279908
Ccdc59	0.191375	0.319871		Mapkapk3	0.16446	0.401314		Mx1	-0.319385	0.280182
Heg1	0.154713	0.319871		Spns2	-0.303065	0.401314		Prmt2	-0.5311	0.280331
Ptges2	-0.149204	0.319871		Ube2h	0.149422	0.401425		Elovl2	-0.224199	0.280458
Ric8b	-0.235146	0.319871		Gfm2	-0.115183	0.401432		Irf6	0.182034	0.28057
Gphn	-0.146329	0.320153		Chrna4	1.01821	0.401439		Ncapg	0.5878	0.280811
Praf2	-0.395541	0.320153		Zfp458	-0.503662	0.401495		Rd3	-0.392323	0.280822
Cdh10	-0.320209	0.320246		Lsm1	-0.180773	0.401543		Med9	-0.213857	0.280929
Rhog	-0.195861	0.320246		Coq3	-0.158778	0.401561		Bap1	-0.145708	0.280978
Snx27	-0.130845	0.320246		Hagh	-0.145919	0.401672		Psma7	0.138771	0.28114
Syde2	0.251796	0.320246		Tmem242	0.148069	0.401672		Zfp691	-0.214713	0.28114
Tomm7	-0.200183	0.320246		Usp45	0.16847	0.401672		Agxt	0.217657	0.281213
Cdc42bpg	0.204981	0.320352		Wdr19	0.288624	0.401672		Asgr1	0.16727	0.281222
Gm4294	2.80664	0.320352		Phlda3	0.485973	0.401701		Cdc40	0.167024	0.281601
Emc9	0.218093	0.320359		Coq4	-0.301093	0.401764		Ncln	-0.156787	0.281715
G2e3	-0.185952	0.320359		Ccdc130	-0.243567	0.402038		Pot1a	0.223061	0.281715
Meaf6	0.178289	0.320359		Rplp2	0.169334	0.402157		Ddx1	0.143016	0.282015
Acvr2a	-0.146037	0.320385		Apc	0.121166	0.402299		Fanci	-0.258415	0.282819
Eif2b3	0.214687	0.320385		Nags	-0.123702	0.402299		Lonp2	-0.164417	0.282819
Tln2	-0.212312	0.320385		Slpi	0.354525	0.402299		Ube2d1	-0.196407	0.282819
Syf2	0.108494	0.321		Surf2	-0.16257	0.402592		Col4a2	-0.212158	0.282824
Alg10b	-0.313547	0.321428		Elovl3	-0.994931	0.402632		Gstt1	-0.15966	0.282824
Grwd1	0.248088	0.321546		Rcn1	0.185079	0.402632		Srsf5	0.171757	0.282911
Clec4a1	0.378997	0.321574		Ssbp3	-0.181605	0.402729		Zfp292	0.227948	0.282911
Fem1a	-0.116891	0.321574		Nfkb1	0.130824	0.402864		Ttc39b	-0.170708	0.283006
Golga1	-0.135209	0.321574		Mycn	-0.780555	0.402884		Klhl20	0.169249	0.283079
Hdgfrp2	0.184427	0.321574		Fam53c	-0.109318	0.40302		Efnb2	-0.277611	0.283213
Pogz	0.118187	0.321574		Slc20a2	-0.110412	0.40302		Fam131c	-0.628135	0.283213
Sppl3	0.159099	0.321574		Vim	0.277193	0.403079		Klhl24	-0.358486	0.283282
Adss	0.139846	0.32179		Fam3a	-0.164165	0.403306		Nt5e	0.282285	0.283303
Rad51d	-0.164029	0.32179		Focad	-0.21472	0.403515		C3ar1	0.486595	0.284244
Ywhaz	-0.129766	0.32179		Oip5	0.568077	0.403565		Ddah2	0.394408	0.284244
Lgr4	0.141317	0.321851		Frrs1	0.121841	0.403616		Pdlim4	0.527759	0.284244
2810039B14Rik	0.20997	0.321906		Cox5b	0.155124	0.403988		Prkacb	-0.12936	0.284244
Cpne1	0.138886	0.321953		Dhcr7	-0.30378	0.403988		Sphk2	0.275856	0.284286
Bin1	0.159031	0.322115		Nsd1	-0.149867	0.404007		Fkbp3	0.169731	0.284288
Apex1	0.237005	0.322154		Dph3	-0.151224	0.404326		Psg16	0.164741	0.28432
Lifr	-0.226485	0.322205		Pkdrej	1.32624	0.404326		Uba2	0.134271	0.28432
Pdk3	-0.505964	0.322515		Prkag3	-0.582302	0.404326		Ddx47	0.143174	0.284806
Flt3	-0.564596	0.322586		Gm38392	0.646027	0.404338		Ccdc107	0.237048	0.284818
Ankfy1	-0.152795	0.322626		Kif1a	0.621087	0.404338		Lsg1	0.162659	0.284818
Rapgef1	0.149114	0.322644		Pou2af1	-0.322327	0.404338		Ybey	-0.253464	0.284818
Gm14288	-1.80854	0.322905		Qsox2	-0.198333	0.404338		Syf2	0.112737	0.284866
Rdh18-ps	0.906605	0.323143		Sfrp1	0.322957	0.404338		Fkbp10	0.44254	0.284901
Gm16061	0.619059	0.323237		Tusc1	0.332026	0.404338		Nlrp5-ps	0.516408	0.284901
Mst1	0.130749	0.323237		Zmynd8	0.157235	0.404338		Pcnp	-0.136211	0.284901
Mtus1	-0.140987	0.323237		Cd2	0.39211	0.404685		Adgrl2	0.128081	0.285066
Zfp712	-0.436468	0.323237		Lilr4b	0.372756	0.404891		Nudcd3	-0.121518	0.285133
Mark2	-0.128004	0.323249		Ugt2b1	-0.292129	0.404891		Kxd1	-0.185848	0.285267
Bag4	-0.136755	0.323313		Uckl1	-0.156988	0.405086		Prkag3	-0.821021	0.285267
Ogfod1	0.148108	0.323393		Mthfr	0.406855	0.405132		Tbc1d22a	-0.161472	0.285267
Fyn	-0.201015	0.323779		Gcnt4	-0.249311	0.405246		Kank3	0.257283	0.285419
Dhrs7b	0.206342	0.323858		Neurl3	0.182803	0.405246		Stam	0.141537	0.285491
Slc25a44	0.154257	0.323887		Pqbp1	0.135603	0.405246		Jph1	-0.639615	0.285571
Ralb	-0.242348	0.323937		Renbp	0.370827	0.405246		Prex2	-0.227966	0.285602
Arfgap2	0.124142	0.32399		Tle6	-0.454106	0.405246		Rhobtb2	-0.200229	0.285922
Pkn2	-0.146115	0.32399		Klhl23	0.396847	0.405447		4933427D14Rik	-0.252925	0.286025
Rpl36	-0.15285	0.324336		Zbtb1	0.294939	0.405447		Dhx8	-0.163129	0.286025
Fbrs	-0.123597	0.324347		Csrp3	-0.305106	0.405526		Clec4f	0.328216	0.286314
Ficd	0.22686	0.324347		Cyp51	-0.421855	0.405815		Manea	-0.158852	0.286314
Sh3d21	0.375224	0.324347		Megf9	-0.183223	0.405905		Lmbr1	-0.188401	0.286408
Syp	-0.463731	0.324347		Capn1	0.130318	0.406043		Hist1h4h	-0.438242	0.286448
Tvp23a	0.668494	0.324347		Ranbp10	0.142669	0.406262		Mrpl4	0.149077	0.286516
4930452B06Rik	0.589036	0.324395		Cacnb4	-0.269545	0.406359		Rab11a	0.129414	0.286521
1700112E06Rik	0.462833	0.324558		Cdc42ep3	0.32269	0.406359		Il2ra	-0.54478	0.28654
Spryd7	-0.163696	0.324759		Haghl	0.289209	0.406359		Cyp27a1	-0.130517	0.286855
Eif4g2	-0.118328	0.325307		Uqcc2	0.185402	0.406359		Arid3a	0.696686	0.286926
Evi2a	0.392864	0.325373		Tbck	0.140784	0.406365		Frs2	-0.171988	0.286926
Ttr	-0.15633	0.325373		Adcy4	-0.263224	0.406381		Coq5	-0.167191	0.286954
Vps13d	-0.138925	0.325536		Fen1	0.355087	0.406381		Lsr	0.177293	0.286954
Klhl22	-0.146891	0.325683		Gm37102	0.610293	0.406381		Armc9	0.23844	0.287008
Sbds	0.158743	0.325683		Vps33a	-0.132613	0.406388		Meaf6	0.186264	0.287008
Nop58	-0.241932	0.325849		Alox12	0.372707	0.406393		Naa38	-0.24503	0.287008
Itgb8	0.452893	0.326018		Mto1	-0.129828	0.406487		Wwp1	-0.121765	0.287063
RP24-126J17.3	-0.767508	0.326056		Ern1	-0.142952	0.406622		Akr1c20	0.158844	0.2871
Srsf5	0.148585	0.32611		H2-DMb2	0.484871	0.406622		Cyp2r1	-0.173221	0.2871
Moap1	0.528026	0.326127		Trf	0.150768	0.406622		Cyp2s1	0.559341	0.2871
Itga7	-0.245117	0.326286		Tsr2	-0.135911	0.406622		Sp2	-0.285495	0.2871
Fmr1	-0.138403	0.32662		Golim4	0.165916	0.406657		Upf1	-0.139752	0.2871
Grcc10	0.177065	0.326723		Mpc1	-0.141055	0.406657		Akr1b7	0.540787	0.28719
Rnf149	0.111919	0.326723		Pcdh15	-0.534409	0.406876		Timd2	0.150095	0.28719
Scara5	0.428984	0.326847		Krit1	-0.115635	0.406961		Tubb5	0.225443	0.28719
Gjc2	-0.863542	0.326935		Fkbp1a	0.129974	0.407113		Ice2	-0.171542	0.28725
Trib1	0.331766	0.326935		Mvb12b	-0.334541	0.407279		Ly9	0.41598	0.28725
Sec24b	0.143642	0.326946		Psen2	0.266778	0.407279		Supt7l	-0.160768	0.28725
C1ra	-0.110773	0.327017		Tmem17	0.419487	0.407858		Ddx56	-0.16676	0.287333
Cd7	-0.468968	0.327017		Sin3a	-0.122431	0.408062		Porcn	0.256692	0.287333
Nr2c2ap	-0.353651	0.327017		Ankrd39	0.260841	0.408087		Cnst	0.317282	0.287362
Vopp1	-0.227098	0.327017		Col11a2	-0.481548	0.408087		Ppig	-0.170803	0.287362
Dusp8	-0.55056	0.327262		Olfml2b	-0.555147	0.408087		Cd207	0.858639	0.287571
Mob4	-0.137327	0.327263		Pck2	0.279365	0.40843		Nvl	0.152015	0.287571
Nkg7	0.367686	0.327263		Tst	-0.216385	0.4085		Klhdc8b	-0.191378	0.287662
Pibf1	-0.239763	0.327263		Hnrnpa0	0.162592	0.408597		Akap9	-0.146981	0.287953
Casz1	0.465352	0.327292		Art2b	0.470778	0.409089		Gpr19	0.353003	0.287953
Cgnl1	0.166415	0.327292		Mybl2	0.486329	0.409089		Ttc17	-0.185188	0.287953
Nynrin	0.324677	0.327292		Zyg11b	-0.147723	0.409234		Mfap1a	-0.195857	0.288002
Pomgnt2	0.270702	0.327292		Bnip3l	0.099052	0.409234		Milr1	0.537253	0.288126
Tceal8	-0.177571	0.327292		Cenpe	0.674268	0.409234		1700049G17Rik	0.274126	0.28823
2510009E07Rik	-0.206761	0.327342		Fam188b	-0.242928	0.409234		Zfp455	0.460643	0.288338
Dis3l2	0.142835	0.327342		Gm11962	0.715401	0.409234		Gm44984	0.429462	0.288385
Zkscan14	0.243193	0.327342		Gm21778	0.456236	0.409563		Slc41a1	-0.285286	0.288385
Cd14	0.364921	0.327347		Slc12a9	-0.2032	0.409563		Carhsp1	-0.178459	0.288446
Arl4c	0.306436	0.327526		Trpc1	0.493809	0.40972		Hfe	0.175998	0.288446
Klf7	-0.223582	0.327637		Atrnl1	-0.191458	0.409762		Gys1	0.354937	0.288536
Zim1	-0.566512	0.327702		Chchd2	-0.125155	0.409762		Orai3	0.202473	0.288536
Fnip2	0.241986	0.327844		Clspn	0.638881	0.409762		Lin7a	-0.166348	0.288649
45908	0.250242	0.327853		E2f2	0.423137	0.409762		Decr1	-0.176526	0.289076
Sema3d	-0.322427	0.327853		Gm21994	-0.511687	0.409762		Rgs19	0.396093	0.289112
Il34	-0.366708	0.327999		K230010J24Rik	-0.63366	0.409762		Mylk	-0.198856	0.289133
Calcoco1	0.19518	0.328273		Rab3d	-0.16943	0.409762		Sgtb	-0.361968	0.289188
Olfr56	-0.741263	0.328621		Tomm34	0.181641	0.410279		Smg8	-0.184965	0.289259
Crybb3	0.784866	0.328662		Arhgap44	0.467559	0.410283		Slc6a9	-0.436642	0.289358
Zdhhc16	0.17351	0.328925		Fam219a	0.148703	0.410384		Slc16a3	-0.484031	0.289426
Gla	-0.244389	0.32915		Myh9	0.163238	0.410384		Hmgn3	0.499064	0.289469
Megf11	-0.378363	0.32915		Srp54a	0.182845	0.41048		Nedd4	-0.144631	0.289469
Tagap1	0.203844	0.32915		2210408I21Rik	-0.275453	0.410512		Tollip	-0.124885	0.289469
Zfp790	-0.150317	0.32915		Nr1h5	-0.205852	0.410856		Ankrd37	-0.749354	0.289511
Tnfrsf21	-0.347642	0.329313		Zfp157	0.240657	0.410901		Ap1b1	-0.132803	0.289511
Tob2	-0.236451	0.329313		Btla	0.455592	0.411212		Zfp526	-0.363995	0.289575
Cklf	-0.925955	0.329574		Abcc6	-0.138232	0.41126		Daam2	-0.29516	0.289686
Gan	0.293876	0.329575		Rapgef6	0.143728	0.41126		Psme3	-0.121558	0.289686
Tmem86b	0.229314	0.329594		Ssc4d	-0.442104	0.41126		Cct3	0.165754	0.289733
Nfix	-0.12808	0.330058		Stk38l	-0.344867	0.41126		Nuf2	0.788132	0.289733
Scmh1	-0.199893	0.330233		Znrf1	0.132467	0.41126		Top2b	0.162145	0.289733
Dhtkd1	0.241725	0.330483		Pogz	-0.116419	0.411707		Canx	0.145993	0.289802
Lats1	-0.158279	0.330483		Tmtc2	-0.29916	0.411707		Atxn1l	-0.187465	0.289825
Anp32b	0.184408	0.330708		Dnajc16	-0.16243	0.412225		Cacul1	-0.147661	0.289915
Gm6345	-0.365195	0.331159		Fam192a	0.140532	0.412225		Ftsj1	-0.225742	0.289915
Zfp563	-0.307287	0.331197		Nrarp	-0.357214	0.412225		Marveld2	0.184062	0.289915
Fgf1	0.146265	0.331238		Tmem198b	-0.178295	0.412225		Use1	0.171417	0.289915
Akap2	-0.231634	0.331361		Arl15	0.174521	0.41242		Cyld	0.141711	0.289926
Cyp2c50	-0.192785	0.331432		Atg13	0.223683	0.41242		Bend3	-0.268255	0.290022
Ddx3x	-0.164352	0.331432		Dars	-0.115714	0.41242		Snrnp25	0.360543	0.290022
Ppan	-0.192584	0.331432		Fam180a	-0.337136	0.41242		Inpp5d	0.305714	0.290098
Prkca	-0.192157	0.331432		Cdc25a	0.374391	0.4128		Evpl	0.491471	0.29015
S1pr2	0.289686	0.331432		C6	0.346007	0.412874		Inpp5a	0.13773	0.290297
Sap30l	0.171179	0.331432		Ggnbp1	-0.224473	0.412874		Orm1	0.194386	0.290538
Zswim8	-0.156965	0.331432		Gm9958	-0.421425	0.412874		Cradd	-0.17137	0.290601
Cox5b	0.135506	0.331554		Rps3a1	0.137658	0.412874		Blzf1	-0.189399	0.290785
Tbc1d9b	-0.113833	0.331617		Wdr41	0.125408	0.412874		Mrpl2	0.165029	0.290785
Fam110a	-0.327997	0.33166		Brk1	0.169854	0.413075		Irf2bpl	0.206739	0.290825
Pcmt1	0.131409	0.33166		Fan1	-0.243865	0.413075		Gm28036	1.87747	0.290919
B3galnt1	0.540396	0.331749		Trim43c	0.502183	0.413075		Zfp943	-0.146029	0.290919
Kbtbd2	-0.187037	0.331832		Dexi	0.216427	0.413317		Aph1a	-0.172077	0.291111
Dad1	-0.144055	0.332085		Hnrnpc	-0.0997735	0.413317		Ace	0.554383	0.291131
Etnppl	-0.197327	0.332296		Ilf2	0.135363	0.413317		Gimap3	0.275181	0.291131
Slc39a5	-0.489331	0.332296		Ccdc43	0.144732	0.413328		Car5b	-0.321366	0.291254
Akap12	-0.32205	0.332468		Fkbp3	0.130057	0.413328		Mast2	0.175422	0.29159
Upb1	-0.138098	0.332547		Pcnp	-0.134604	0.413328		Gm3336	0.484306	0.291592
Srbd1	0.181851	0.332601		Trnau1ap	0.155447	0.413328		Utp18	0.218966	0.291592
Nudt13	-0.17244	0.332644		Wdr6	-0.187283	0.413328		Jmy	0.18365	0.291644
Rassf3	-0.206357	0.332757		Wrap73	0.187128	0.413328		Ptger4	0.900412	0.291644
Gm4963	0.442091	0.33285		Arhgdia	0.142972	0.413346		Rala	-0.170509	0.291644
Sik1	0.396734	0.33285		Caml	0.136398	0.413346		Rgmb	0.318112	0.291644
Smug1	0.1807	0.33285		Rab24	0.126213	0.41338		Trappc4	0.168219	0.291644
Tgfbr1	0.175616	0.33285		Rps11	0.110827	0.413407		Spint2	0.178653	0.291709
Ubfd1	-0.122885	0.33285		Dnajb9	0.324354	0.413424		Fh1	-0.167231	0.29178
Zfp146	-0.147413	0.33285		Larp4b	-0.151166	0.413424		Gng11	0.36661	0.29178
Hif1a	0.147318	0.33319		S100a10	-0.219699	0.413424		Magohb	0.329787	0.29178
Cdc16	-0.145687	0.33341		Mecom	0.430131	0.413572		Csf2rb2	0.47789	0.29181
Ggh	-0.166643	0.33341		Gon4l	-0.131116	0.413611		Rhoh	0.445439	0.29181
Hspg2	-0.251711	0.33341		Mmp25	-1.19492	0.413611		Bbs12	0.639791	0.291867
Iah1	0.14834	0.333501		Morn4	-0.676676	0.413805		Rnmt	0.140841	0.292104
Med18	-0.306184	0.333612		Ubl5	0.144227	0.414002		Wnk4	-0.439977	0.292104
Rap1b	-0.112319	0.333612		Dusp7	-0.292097	0.414066		Fhl2	-0.723347	0.292148
Aoc2	-0.428349	0.333776		Gfod1	0.307699	0.414185		Yipf1	0.186731	0.292492
Def6	0.465088	0.334006		Appbp2	-0.128422	0.414227		Gls	0.183561	0.29262
Rab12	0.120402	0.334006		Btf3	0.115512	0.414396		Plcxd1	-0.532209	0.29262
Prss53	-0.236451	0.334108		Chp2	-0.334431	0.414396		Mapk11	0.424679	0.292973
Zbed5	0.433288	0.334108		Hdgf	0.102783	0.414463		Col4a3	-0.751074	0.293293
Ahctf1	0.166384	0.334197		Dennd3	0.212226	0.414661		Lig1	0.247822	0.293557
Phykpl	0.163001	0.334197		Dnase2a	-0.168438	0.414661		Gga2	0.157156	0.293588
Parp12	-0.119125	0.334332		Ly6c1	0.490661	0.414661		Ncapd2	0.265545	0.293805
Taf5l	0.163708	0.334371		Psma2	0.120753	0.414661		Ugt2b35	0.163616	0.293805
Chmp1a	0.125874	0.334397		Abcg1	0.287227	0.414928		Zbtb33	-0.162984	0.293805
Slmo2	0.143288	0.334397		Prpsap1	0.107547	0.414928		Tesk2	-0.171186	0.294016
Specc1	0.278785	0.334397		P2rx4	0.206059	0.415106		Pfdn4	0.322576	0.294073
Smyd5	-0.197083	0.334427		Zrsr1	-0.195251	0.415106		Hps4	-0.224917	0.294442
D17H6S53E	-0.211067	0.334464		Taf1	0.181758	0.415249		Kif26a	-0.608536	0.294611
Eif3g	0.129125	0.334583		Cblb	0.336727	0.415325		Zbtb4	-0.185087	0.294611
Ostf1	0.128164	0.334859		Ptprj	0.132232	0.415325		Rabgef1	0.149564	0.294655
Mup21	-0.392368	0.334865		Mup13	-0.850733	0.415398		Elf1	-0.167795	0.294718
Nfkbie	0.291563	0.334865		Tube1	0.326766	0.41557		Id1	0.234676	0.294735
Slc39a13	0.144545	0.334865		Uqcrq	0.138132	0.41557		Adck1	0.181172	0.295117
Tusc3	0.158452	0.334865		Npff	-0.330635	0.41561		Nr2c1	-0.186774	0.295202
Adcy7	0.221038	0.335265		Pcyt1b	0.455615	0.41561		Thbs3	0.465976	0.29526
Arrdc3	-0.659918	0.335265		Mup16	-0.911364	0.415856		Fbf1	-0.486559	0.295375
Bzrap1	0.482672	0.335265		Usp21	-0.154362	0.415857		Gpx6	-0.744968	0.295375
Ccdc141	0.20561	0.335265		Stk36	-0.515788	0.416258		Grik5	-0.289175	0.295375
Pcsk7	0.110187	0.335265		Ufl1	0.210627	0.416258		Ipo5	0.131263	0.295375
Rps3a1	0.150046	0.335265		Rab39	0.449567	0.416507		Smad1	0.167181	0.295375
Sybu	0.570142	0.335265		Dis3	-0.210335	0.416529		Zfr	0.122917	0.295511
Thop1	-0.193685	0.335265		Adar	0.160829	0.417364		Aldh5a1	-0.199529	0.295516
Tmlhe	-0.147433	0.335265		Tmem241	-0.211306	0.417488		Ndst1	-0.201207	0.295516
BC026585	0.192267	0.335391		Timm13	0.15457	0.417636		Zfp932	-0.219765	0.295516
Srd5a1	-0.294955	0.335724		Slc25a16	-0.139951	0.417694		Lama1	-0.310918	0.295579
Zfp260	-0.12602	0.335724		Hspa12a	0.255824	0.417849		Nktr	0.217561	0.295949
Ndnf	-0.200801	0.335873		Tmprss11a	0.724614	0.417849		Calm1	-0.111854	0.29601
Spata7	0.49092	0.33606		Zfp523	-0.175879	0.417992		Scaf1	-0.125048	0.29601
Vdac3	-0.125158	0.336346		Ift74	0.202316	0.418069		Tm9sf1	0.117178	0.296043
Nectin3	-0.146005	0.336628		Micu3	0.206363	0.418069		Fbxw2	-0.1171	0.296058
Gemin6	0.312999	0.33697		Nip7	-0.193088	0.418069		Gorasp2	0.167957	0.296058
Hmces	0.221812	0.337031		Tmem9	-0.139754	0.418069		Xdh	0.174344	0.296369
Jmjd6	-0.141187	0.337031		D10Wsu102e	0.157159	0.418147		Apaf1	0.253056	0.296463
Ccdc130	-0.226797	0.337277		Nkiras2	-0.192934	0.418189		Ift81	0.307715	0.296837
Sergef	0.261622	0.337287		Dchs1	-0.414761	0.418335		Gm14327	-0.329683	0.296928
Clk4	0.126357	0.337355		Marf1	0.155055	0.418409		Pgs1	0.250392	0.296928
2700094K13Rik	0.265848	0.337758		Cfap77	-0.417797	0.418434		Zfp729b	-0.269979	0.296959
Gimap6	0.172449	0.337843		P2ry12	-0.422892	0.418434		Aqp1	-0.184894	0.297028
S100a8	0.590887	0.337949		Nosip	0.142926	0.418465		Rbmx2	0.446955	0.29725
Zfp445	-0.365717	0.338047		Zc3h10	-0.157957	0.41856		Gm15280	0.289848	0.297415
Abhd11	0.115674	0.338187		Cyp2c29	-0.206833	0.418589		Slc3a1	0.25547	0.297511
Cdca3	-0.342941	0.338457		Ldah	-0.1319	0.418589		Mfsd5	0.14868	0.297722
Il7	0.670924	0.338457		Zfp874b	-0.155098	0.418979		Sdad1	-0.169832	0.297739
Mrpl23-ps1	0.154695	0.338481		Chchd7	-0.184865	0.419032		H2-Q2	0.496303	0.297821
Glb1l	0.238832	0.338545		Hgsnat	-0.12103	0.419032		Naaladl2	0.231495	0.297837
Atp6ap1	-0.11114	0.339083		Tmem154	0.389055	0.419032		Adat2	0.303465	0.297852
Timm23	0.140512	0.339147		Aftph	0.105866	0.419115		Asb3	-0.241183	0.297852
Adcy6	0.227937	0.339315		Atg2b	0.123858	0.419115		Mup17	-0.75032	0.297852
Mast1	-0.354919	0.339411		Thsd7a	-0.387805	0.419115		Sqrdl	0.187804	0.297852
Tmem237	0.222955	0.339411		6720489N17Rik	0.549725	0.419166		Tgfbr1	-0.194685	0.297852
Tmem186	-0.187287	0.339566		Hn1	0.216261	0.419166		Ankrd13b	-0.306934	0.298024
Ip6k2	0.259483	0.339697		Hspbp1	-0.170543	0.419166		Lrrc29	-0.444239	0.298024
Yif1a	0.154147	0.339933		Lamtor4	-0.129534	0.419166		Mylpf	-0.642617	0.298024
Diablo	0.141311	0.340638		Nectin3	-0.124616	0.419166		5730480H06Rik	-0.210835	0.298071
Hepacam2	0.782475	0.340775		Pfkfb1	-0.336948	0.419166		Arl6	0.255126	0.298071
Mmp2	-0.238679	0.340775		Flywch2	0.590086	0.419219		Borcs7	-0.193137	0.298254
Phpt1	0.200602	0.340775		Sec24d	0.252252	0.419219		Gabarap	0.142901	0.298254
Rbak	-0.237087	0.340775		Mup11	-1.06271	0.419588		Gm18009	-0.823792	0.298254
Zfand4	0.166681	0.340775		Crb3	0.158078	0.419916		Sh2d3c	0.27826	0.298254
Lrrc59	-0.14392	0.341222		Gm4723	-0.497683	0.420032		A530064D06Rik	-1.23	0.298302
Carkd	0.140881	0.341282		B330016D10Rik	0.264794	0.420291		Doc2g	0.376432	0.298302
Arih2	0.117044	0.34133		Chd3os	0.384861	0.42044		Mbd6	-0.173945	0.298302
Mpdu1	-0.147491	0.34133		Ercc4	0.158247	0.42044		Nup188	-0.246525	0.298302
Hltf	-0.118245	0.341396		Ggcx	-0.13033	0.420451		B430306N03Rik	0.379961	0.298352
Oas3	0.305433	0.34144		Kctd2	-0.142677	0.420451		Nt5dc1	-0.155173	0.298417
Rpl21	-0.130803	0.34144		Lrba	0.126533	0.420451		Prim1	0.344637	0.298424
Wdr93	-0.498485	0.34144		Tspan13	0.482642	0.420451		Fan1	-0.264818	0.298516
Hhipl2	0.369897	0.34146		Adat3	-0.359755	0.420887		Fam107a	-0.495777	0.298645
Cdc42ep5	0.700648	0.34162		Depdc7	0.201044	0.420961		Fam171a2	-0.378079	0.298645
Cops7b	-0.162983	0.34162		Fam174a	0.189483	0.420961		Ints3	0.143287	0.298747
Cpne8	-0.313981	0.341763		Lrrc25	0.456122	0.420961		Gpc4	0.121017	0.298942
Apmap	0.110781	0.341819		Slc4a7	0.173542	0.420961		Ppp3r1	-0.12986	0.298942
Atp6ap2	0.145125	0.341819		Snx5	0.134097	0.420961		Reck	0.246106	0.298942
Kif14	-0.488195	0.341819		AC182748.3	0.512892	0.421009		Slc30a1	-0.225867	0.298942
Tamm41	0.250539	0.341819		Kif16b	-0.200036	0.421175		Zfp273	0.258691	0.298942
Csnk1e	0.204128	0.341863		Elavl1	-0.158289	0.421244		Vamp4	0.154002	0.299015
Ppme1	-0.129359	0.341863		Acyp1	-0.257471	0.42154		Dcbld2	0.246143	0.299143
Mex3b	0.556536	0.341987		Gstcd	0.200036	0.42154		Lgmn	0.25828	0.299143
Drc1	-0.411088	0.342239		Phospho1	-0.875001	0.42154		Ptrh2	0.161939	0.299192
Ptbp1	-0.131797	0.342342		Stmn1	0.487331	0.42154		Gm14137	0.907102	0.299407
St3gal2	-0.366462	0.342459		Aff1	-0.155433	0.421706		Gm3608	0.713017	0.299541
Tsr2	-0.160262	0.342459		Prickle1	0.325335	0.421776		Bcl2l2	-0.133891	0.299897
Cfap69	0.413258	0.342472		3110001I22Rik	-0.327983	0.421808		Pkn3	0.641598	0.300034
Polr2c	0.158156	0.342472		Cpsf6	0.118705	0.421808		Seh1l	-0.12243	0.300056
Sfxn5	-0.146851	0.342472		Cps1	0.328139	0.422029		Mmadhc	0.158518	0.300261
Styxl1	0.607459	0.342472		G0s2	-0.523223	0.422029		Snx12	0.17054	0.300261
Lag3	0.319865	0.342576		Man1a	-0.110563	0.422029		4930431P19Rik	0.587173	0.300287
Klhl20	0.153023	0.342589		Nudt22	-0.236137	0.422029		Mgat2	0.210034	0.300287
Wnk1	-0.130055	0.342942		Wdr62	-0.459908	0.422029		Wapl	0.134004	0.300287
Nr1d2	0.222269	0.343073		BC021891	0.238345	0.422087		D630044L22Rik	0.366483	0.300372
Plcxd2	-0.20983	0.343252		Fam110a	-0.28231	0.422303		Pradc1	-0.287022	0.300372
Smurf2	-0.14052	0.343258		Mrpl3	-0.109124	0.422303		Hk1	0.275441	0.300662
Gm21962	-0.245702	0.343315		Tmem259	-0.135623	0.422303		Calr3	0.335558	0.300709
Naa16	-0.207921	0.343315		Ikbkb	0.108787	0.422345		Myl12b	-0.126135	0.300768
Add1	-0.105216	0.343507		Erlin1	0.162251	0.422354		Cphx1	-1.79971	0.300939
Dab2	-0.145361	0.343813		Pabpn1	-0.110834	0.42239		Pcgf3	-0.160031	0.300939
Heyl	-0.417508	0.343893		Zfp513	-0.246824	0.422427		Tmem45a	0.522884	0.300939
Akr1c6	-0.163339	0.344067		Dcaf6	0.156045	0.422681		Epm2aip1	-0.127196	0.30095
Irf5	-0.186161	0.344334		Kcna2	0.2764	0.422681		Dmap1	0.267563	0.30119
Nphp3	0.208396	0.344336		Rerg	-0.22242	0.422681		Hebp2	0.543318	0.30119
Dstyk	-0.152315	0.344386		Kif4	0.498544	0.423097		Mef2c	-0.313136	0.30119
Hspa12b	-0.292286	0.344593		Gm29617	-1.61068	0.4232		Nup155	-0.144486	0.30119
H2-T10	0.289244	0.344758		Nudt19	0.124223	0.423808		Plk1	0.83074	0.30119
Reep6	0.148282	0.344807		Pitpnb	-0.135584	0.423936		Klhdc8a	0.722502	0.301447
Esam	-0.203623	0.344828		Rgs3	-0.241876	0.423936		Cbx5	-0.134992	0.30174
Tnfrsf22	0.237967	0.344828		Smg9	-0.153008	0.42402		Ovca2	0.198985	0.30174
Arhgap23	-0.165922	0.344894		Tnnt1	0.424573	0.42422		Prom1	0.742538	0.301804
Slc22a23	0.146605	0.344947		Shisa2	-0.509959	0.424355		Syt15	-0.393435	0.301871
S100a9	0.501926	0.345038		Slc36a4	0.13209	0.424355		Kdm6b	-0.215089	0.301978
Pmm1	0.353549	0.345431		Ppp6r2	-0.105934	0.424391		Rps18	0.125965	0.302069
Clasp1	0.150905	0.345472		Nid1	0.215278	0.42441		Triap1	0.19288	0.302069
Gm14735	0.271323	0.345472		Utp23	-0.200908	0.424743		Nfkb1	0.131718	0.302334
Mob1a	-0.136757	0.345472		Apob	-0.16501	0.424946		Stk24	0.15189	0.302334
P2ry12	-0.390053	0.345472		Dmtf1	0.106002	0.424965		Pigx	0.153319	0.30259
Rab13	-0.275359	0.345472		Evc	0.317331	0.425041		Eme2	-0.221561	0.302619
St3gal5	0.235843	0.345569		Atp6v1f	0.151039	0.425065		Kbtbd3	0.364081	0.302619
2610301B20Rik	-0.214081	0.34607		Cd300e	0.49944	0.425182		Eif3a	0.17777	0.302935
Exosc3	0.222507	0.34607		Zfp160	0.15165	0.425182		Apobec3	0.288358	0.302951
Triobp	0.131813	0.34607		Exoc3l2	-0.200823	0.425217		Slc19a1	-0.208238	0.303049
Ets1	-0.159945	0.346104		Ddx18	-0.115523	0.425306		Samd1	0.329834	0.303189
Gm2026	1.4553	0.346166		Gm17936	0.480617	0.42561		Chrac1	-0.195743	0.303196
Arfrp1	0.133372	0.346475		Cav1	0.243141	0.425651		Ugt1a10	0.407272	0.303196
Aldh6a1	-0.137739	0.346535		Nsmce1	0.181003	0.425651		Fes	-0.322191	0.303229
Gm10094	0.109503	0.346535		Zfp689	-0.279825	0.425653		Megf6	0.338647	0.303229
Rpp38	-0.46437	0.346535		Psip1	0.144055	0.425704		Ogfod2	0.202535	0.303229
C1ql3	-0.451521	0.346581		Dnajc21	0.154868	0.425856		Mbl2	0.183705	0.303298
Zc3h7b	0.143073	0.346634		Zfp652	0.108392	0.426343		Bora	0.389857	0.303701
Man2a2	-0.170239	0.346756		Ttll5	-0.259141	0.426439		Tmem79	-0.428236	0.303701
Cep83	-0.188095	0.346822		Gm17205	-0.296658	0.426544		Primpol	0.185194	0.303917
Prelid1	0.119353	0.347188		Ipo8	-0.162841	0.426544		Tbc1d8b	-0.202763	0.304178
Bora	0.29275	0.347188		Midn	0.120967	0.426544		Rfc3	0.266826	0.304448
Ate1	-0.15121	0.347804		Tomm6	0.142418	0.426544		Gm6158	0.522344	0.304464
Sharpin	0.13388	0.347916		Rd3	-0.466352	0.426859		Reep3	-0.119383	0.304779
Vps54	-0.116291	0.347916		Dmwd	0.131783	0.42699		Pard6a	0.318059	0.304922
Gnpat	-0.103949	0.348208		Tbc1d8b	0.194095	0.427059		B9d2	0.373071	0.305017
Ifngr1	0.161083	0.348213		Traf3ip3	0.462749	0.427098		Gss	-0.184119	0.305017
Gmpr2	-0.125454	0.348392		Eif3f	-0.149699	0.427266		Vps26b	0.135447	0.305017
Gucd1	-0.11478	0.348392		Fam83g	0.324645	0.427266		Cyp2d26	-0.145939	0.305288
Vasn	-0.187265	0.348392		Zfp750	0.138239	0.427266		Ing2	0.268795	0.305304
Kmt2a	-0.158848	0.348605		Cux2	-0.320832	0.427417		Mief1	-0.131638	0.305734
Pex7	0.111209	0.348605		Pphln1	-0.15632	0.427429		Mup21	0.413805	0.305826
Prep	-0.138272	0.348804		Atp10d	0.229559	0.427683		Snx15	0.25851	0.305826
Spcs3	0.162218	0.348804		Sec61g	0.32326	0.427683		Ldhb	0.339692	0.306005
Ache	0.587045	0.34888		6430550D23Rik	-0.332562	0.427917		Atp1a2	-0.412482	0.306017
Casp8ap2	-0.249058	0.34888		2510039O18Rik	-0.126239	0.428085		Atp9a	-0.151729	0.306097
Gng2	0.313387	0.348881		Pak1	0.283974	0.428085		Cd53	0.364754	0.306097
Lsm14a	0.101613	0.349308		Mtus2	0.342494	0.428147		Cdk12	-0.19751	0.306097
Tmc8	-0.487307	0.349308		Rab11fip3	-0.11961	0.428147		Cetn3	0.183681	0.306097
Atg2a	0.172523	0.349327		Thyn1	0.200037	0.428284		Gm11960	-0.432173	0.306097
Gigyf2	-0.121792	0.349327		Anp32a	0.183983	0.428376		Gtf3c2	-0.133164	0.306097
Tmem5	0.14347	0.349327		Hsf1	-0.150209	0.428719		Tusc3	-0.174577	0.306097
Dnmt3a	-0.155625	0.349374		Mblac2	-0.295716	0.428719		Arhgap29	0.162407	0.306275
Gm15443	-0.328253	0.349483		Mrps6	-0.205229	0.428719		Celf4	0.55277	0.306338
Rasgrp2	-0.164856	0.349565		Rpp14	-0.144384	0.428719		Cntfr	-0.496309	0.306525
45719	0.421968	0.349782		Thap11	0.150767	0.428719		Eif2s3x	-0.120752	0.306525
Slfn1	0.442719	0.349799		Yif1a	-0.146673	0.428719		Pgrmc2	0.120588	0.306525
C1galt1	-0.138584	0.349853		Insr	0.141359	0.429033		Plekhg1	-0.198144	0.306525
Ighg3	0.434034	0.34987		Mb21d1	0.51211	0.42905		Rnase4	-0.187405	0.306525
Metrn	0.237045	0.34987		Ankub1	0.385356	0.429229		Spatc1l	-0.677329	0.306525
Jak2	-0.154603	0.349984		Rbbp6	-0.153345	0.429229		Rhbdd1	-0.160512	0.306559
Spata24	0.388105	0.350503		Catsperd	-0.638007	0.42949		Sh3kbp1	0.319142	0.306682
Cmklr1	0.403995	0.350682		Tsen2	0.183318	0.430003		3110040N11Rik	0.212899	0.306978
Cyp2b13	0.277947	0.350682		Zfp605	-0.288202	0.430015		Adck4	-0.154933	0.307337
Ube2g1	0.116709	0.350682		Aldh7a1	0.149339	0.430019		Mgam	-0.198679	0.307337
Mvd	0.342683	0.350691		Cd34	0.221656	0.430019		Tmem81	0.320331	0.307337
Rpl10	0.165418	0.35076		F12	-0.104969	0.430019		Vcpip1	-0.117041	0.307401
Adat3	0.363276	0.350797		Smg8	-0.182279	0.430019		Prss23	0.285296	0.307408
Rgs7bp	-0.369901	0.350807		Ubr4	0.134079	0.430019		Elmod2	-0.138347	0.307441
Zfp408	-0.210706	0.350957		Zfp446	-0.256399	0.430019		Fam105a	0.417027	0.307441
Fnbp1	0.151521	0.351345		Acss2	0.495162	0.430146		Phtf2	-0.243839	0.307441
Lamp1	0.111481	0.351345		Muc6	-0.483073	0.430146		Gimap1	0.38032	0.307442
Jund	0.138636	0.351356		Msl3	-0.0976968	0.430325		Dkk3	0.30011	0.307705
Myrf	-0.154166	0.351356		Ces1e	-0.152045	0.430365		Prickle4	-0.345775	0.307752
Tgfbrap1	-0.116247	0.351356		Tmed7	0.14158	0.430365		4931428L18Rik	0.358187	0.308149
Rbbp8	0.211458	0.351698		Fgfbp3	0.506262	0.430513		Fam135a	0.144545	0.308201
Aldh5a1	-0.138904	0.351815		Sspn	0.405049	0.430522		Pwwp2b	-0.343358	0.308449
Gm13194	0.585875	0.351815		Cbx7	0.283193	0.430623		Map2k7	-0.134372	0.308552
Adamtsl4	0.213084	0.351889		Xkr8	-0.174793	0.430623		Ccnc	-0.217906	0.308556
Dennd6b	0.178092	0.351889		Blcap	0.179775	0.43071		Adra1a	-0.403429	0.308977
Gm14420	0.239035	0.352106		Cxcl16	0.218652	0.430895		Cyp2d10	-0.149363	0.308977
Ppp1r8	-0.178921	0.352123		Mepce	-0.145327	0.430895		Cct7	0.160906	0.308978
Senp7	-0.144214	0.352154		Epm2aip1	-0.128359	0.431006		Actg1	-0.332974	0.309198
Rpl27	-0.273307	0.352504		Lingo1	0.649875	0.43117		Hspa13	0.294067	0.309198
Dok5	-0.261095	0.352985		Fam199x	0.170947	0.431269		Sf3b3	-0.161996	0.309527
Epb41l2	-0.190581	0.353006		Mns1	1.19147	0.431269		Zc2hc1c	-0.337999	0.309662
Olfml3	0.315958	0.353081		Cntln	0.336998	0.431767		Dpy19l4	0.142709	0.309969
Fggy	0.119959	0.353237		Zfp787	-0.117228	0.431767		Stx2	0.226416	0.310068
Gjc3	0.318878	0.353237		Acadl	-0.145523	0.431791		Tatdn3	0.274293	0.310068
Lama4	0.277467	0.353237		Ebag9	0.138468	0.431791		Acsl5	0.191958	0.310123
Zfp954	-0.189837	0.353237		Gipc2	-0.547818	0.431791		Olfml2a	-0.516421	0.310123
Hars	0.108816	0.353325		Laptm5	0.267961	0.431857		Trap1	-0.110684	0.310397
Mrpl12	0.121373	0.353325		Ccdc38	-0.399383	0.431888		Atg13	0.183064	0.310538
Slc39a10	-0.266031	0.353325		Cox7c	0.145917	0.431888		Mis12	-0.254163	0.310538
Gnpda2	-0.283794	0.353379		Cyth4	0.36708	0.431888		Tex2	0.112013	0.310538
Snx25	0.166361	0.353379		Fbxw7	0.150557	0.431888		Vcl	-0.182796	0.310538
Pfdn6	-0.205435	0.35341		Map1a	0.624144	0.431888		Ptk7	0.446877	0.310831
B430306N03Rik	0.233679	0.353558		Polq	0.526416	0.431888		Tmem59	-0.129232	0.310831
Fam162a	0.133639	0.353558		Rpap2	0.150476	0.431888		Ugt3a2	-0.127577	0.310831
Lepr	0.295099	0.353558		Pdgfra	0.188861	0.431957		Zfp747	-0.28337	0.310831
Cep85l	-0.459069	0.353566		Gca	0.243075	0.432012		Tmcc2	-0.28072	0.310982
Fkbp10	0.393679	0.353566		Hmgn1	0.11115	0.432126		Slco2a1	0.174485	0.311358
Rab27a	-0.242349	0.353566		Luc7l2	0.141376	0.432126		Rabep2	0.297914	0.311498
Top3b	-0.164914	0.353666		Zfp384	-0.139463	0.432126		Slc25a11	-0.165167	0.311498
Nek1	0.241303	0.354122		Agbl3	-0.257058	0.432282		Slc7a8	0.351668	0.311498
Taf13	-0.165388	0.354208		Smg7	-0.126805	0.432346		Slc43a1	-0.375432	0.311591
Nono	0.11223	0.35446		Casz1	0.346607	0.432361		Ofd1	0.251195	0.311859
Egfl8	0.463602	0.354582		Trim26	0.109107	0.433165		Ccdc91	-0.176709	0.312171
Taf1c	0.314031	0.354582		Trak2	-0.154761	0.43332		B330016D10Rik	0.367887	0.312204
Trnt1	-0.127744	0.355004		2310036O22Rik	0.134881	0.43338		Eif5a	0.13351	0.312247
Lurap1l	-0.161601	0.355116		Gnai1	0.418241	0.43338		Ifitm10	0.370043	0.312408
Mppe1	0.28726	0.355116		Angel2	-0.111913	0.433551		Ccdc166	0.422128	0.312463
Nomo1	0.133537	0.355116		Nfe2l1	-0.145032	0.433571		Dgcr6	0.246324	0.312557
Sla	0.306288	0.355116		B3gat3	0.155487	0.433608		3110043O21Rik	0.196568	0.312729
Ccdc142	-0.894806	0.355134		Apof	0.139389	0.433815		Eif2b2	-0.167437	0.312729
Sik2	-0.186492	0.355139		Gabbr2	0.198087	0.434061		Kat6a	-0.168151	0.312729
Iglv1	0.585433	0.355216		Anapc5	0.101283	0.434187		Rbms3	-0.27151	0.312729
Gatsl2	-0.237112	0.355342		Fra10ac1	0.162609	0.434272		Srsf6	0.121337	0.312729
Hsp90b1	-0.115544	0.355342		Pum1	0.135398	0.434408		Zfp112	-0.319398	0.312729
Igf2	0.431898	0.355342		Celsr1	-0.264275	0.434571		Chd7	-0.300224	0.312911
Kdelr2	0.0996743	0.355342		Urm1	-0.192826	0.434612		Ubash3b	0.395066	0.312975
Prdx2	0.138591	0.355342		Cox7a2l	-0.129601	0.434768		Lrtm1	-0.556838	0.313182
Rbbp9	0.118159	0.355342		2610020H08Rik	-0.28492	0.434904		Slc15a3	0.39443	0.313182
Sdsl	0.260116	0.355381		Adgrl2	-0.146431	0.434904		Slc16a13	0.370158	0.313182
Slc22a26	0.192864	0.355517		Gm8186	-0.318761	0.434904		Acp5	-0.146897	0.313246
Cuta	0.135679	0.355565		Lepr	0.636156	0.434904		Atr	-0.227643	0.313246
Dct	-0.247587	0.355565		Mfsd4b4	0.210216	0.434904		Cpsf2	0.165246	0.313246
Tax1bp1	-0.131191	0.355565		Mrgbp	-0.194619	0.434904		Dkc1	-0.159131	0.313246
Fam120b	0.123733	0.355909		Ncapg	0.462131	0.434904		Fam21	-0.111129	0.313246
Mis12	-0.168484	0.356129		Rab3gap2	0.121053	0.434904		Pdzk1ip1	0.387264	0.313246
Rsf1	-0.156614	0.356244		Smc4	0.233663	0.434904		Rcn2	0.167932	0.313246
Setd7	0.178471	0.35628		Tmem68	0.138802	0.434904		Tceb2	0.124733	0.313246
Zbtb5	0.175812	0.35628		Tollip	-0.118014	0.434904		Tmem9	-0.195413	0.313246
Gls	0.154569	0.356352		Mtss1l	-0.307171	0.435039		Vmn1r-ps128	0.248589	0.313246
Dhx29	-0.203454	0.356724		Ufsp2	-0.120716	0.435039		5830417I10Rik	0.162448	0.313274
Olig1	-0.513474	0.356744		Klhdc2	0.10408	0.436056		1700029J07Rik	-0.379888	0.313356
Aph1c	0.316053	0.356794		Letm2	-0.330644	0.436094		Btbd9	-0.192419	0.313356
Pmepa1	-0.26793	0.356794		S100a4	0.584684	0.436094		Map3k7	-0.128609	0.313372
Aard	-0.47363	0.356845		Zmat2	0.132858	0.436094		Adcy7	0.333692	0.313643
Aurkb	-0.524878	0.356845		Lars	0.133255	0.436127		Ctsf	0.176335	0.313643
Map4k1	0.406354	0.356845		Gc	-0.123727	0.436164		Dennd1c	-0.188184	0.313643
Ppp2r5c	-0.125634	0.357028		Lrrc39	-0.24729	0.436164		G6pc3	0.222953	0.313643
Ago2	-0.195199	0.357033		Ugt2a3	-0.118732	0.436222		Usp4	0.119573	0.313819
Gm10286	-0.470901	0.357033		Cd83	0.446813	0.436575		Cwf19l2	0.137072	0.314031
Golga3	0.133706	0.357408		Cmtm6	0.14095	0.436575		Klhl2	-0.172627	0.314031
She	-0.264718	0.357834		Galns	0.243149	0.436575		Rmdn2	-0.139034	0.314031
Vps33a	-0.135265	0.357837		Gm2026	1.41138	0.436575		Slc7a5	-0.300488	0.314031
Lipt1	-0.234269	0.357904		Klhl9	-0.106773	0.436575		Tigit	0.474748	0.314309
Gpx7	0.340735	0.358261		Tsr3	0.179412	0.436888		Spns1	0.157945	0.314502
A1cf	-0.295527	0.359126		Clec4n	0.456234	0.437196		Tsga10	0.322851	0.314502
Fat1	0.16843	0.359126		Ubr3	-0.154346	0.437769		Hdac1	0.1581	0.314901
Nhp2	0.176033	0.359126		Fmnl2	0.177846	0.437894		Dph1	-0.157017	0.314921
Noxa1	-0.441767	0.359126		Ephb6	-0.632514	0.438001		Elp4	0.164997	0.314921
Sp2	-0.27146	0.359126		Ufc1	0.102663	0.43803		Psenen	0.14519	0.314921
Jkamp	-0.127827	0.35918		Napsa	0.34119	0.43823		Fkbp1a	0.139821	0.315021
Map3k6	0.36599	0.35918		Pkhd1l1	0.550379	0.438363		Nlrx1	0.1937	0.315021
Sgce	-0.234	0.35918		Fbxo21	0.155116	0.438364		Vti1a	-0.246051	0.315021
Trmu	0.159836	0.359282		Pmm1	-0.479923	0.438632		Xpo6	-0.132056	0.31509
Abl2	-0.212421	0.359411		Sh2b3	-0.147585	0.438632		Mvb12a	0.151981	0.315298
Rab22a	0.0985312	0.359411		Ankfy1	-0.128651	0.43888		Gabpa	-0.169567	0.315417
Skiv2l2	-0.157567	0.359411		Trim24	-0.16349	0.439113		Trio	-0.22826	0.315417
Ttll1	-0.358942	0.359411		Cdc73	0.1056	0.439641		Arhgef40	0.164407	0.315736
Grap2	0.620604	0.359536		Dnlz	-0.157504	0.439641		Dnajc4	-0.24125	0.315801
Cep95	0.157794	0.359537		Ptpn7	0.508686	0.439641		Pacs1	-0.22213	0.315801
Phyh	0.129314	0.359594		Yrdc	-0.171192	0.439641		Pcbd1	0.178172	0.315989
Perp	-0.149056	0.359704		Ppp2r1b	-0.124807	0.439863		Cdk14	0.272429	0.316042
Fuca1	0.132345	0.359818		Nudcd1	0.174225	0.440181		Fndc5	0.526983	0.316042
Akap13	-0.183554	0.359842		Rasa4	0.3706	0.440181		Gm14443	0.541357	0.316042
Casc4	-0.231803	0.360223		Dpp9	-0.130247	0.440233		Hsd3b7	0.200121	0.316042
Mysm1	-0.182315	0.360371		Las1l	0.0952579	0.440233		Ndufs2	0.135318	0.316042
Hjurp	0.1714	0.360589		Def6	0.469496	0.440381		Tmem248	0.240381	0.316042
Cyb5r3	0.155974	0.360683		Thap1	0.195713	0.440381		Abi1	-0.127757	0.31607
Usmg5	0.137832	0.360683		Anxa3	0.238646	0.440533		Enah	-0.297678	0.316394
Fbln1	0.364206	0.360717		Dck	0.197029	0.440533		A430033K04Rik	0.244737	0.316396
4931440P22Rik	0.424041	0.361476		Lst1	0.466132	0.440533		Fkbp2	0.160796	0.316645
Dedd2	0.149324	0.361555		Syne2	-0.153532	0.440533		Apoo	-0.123023	0.31665
Ankrd13b	-0.295525	0.361713		Armcx2	0.29857	0.440869		Tbcb	0.182854	0.31665
Fbxo34	-0.173069	0.361713		Capn10	-0.126704	0.440955		Gm8186	0.348846	0.317024
Aatf	0.166353	0.361777		Gm10025	-0.419206	0.440955		Ptrhd1	-0.238284	0.317024
Lrit1	0.170269	0.361782		Clcn4	-0.111958	0.44114		Rnd2	0.210298	0.317594
Psme3	-0.123448	0.361782		Mrpl48	0.154996	0.441775		Rreb1	-0.191587	0.317594
Dock8	-0.19014	0.361804		Gemin6	0.346539	0.44187		Parp16	-0.171079	0.317682
Gm4723	-0.424224	0.361804		Lyrm4	0.165859	0.442424		Ppp1r12a	-0.226329	0.317682
Rdh14	0.148207	0.361804		Serpina1e	1.23478	0.442683		Rpl10-ps3	0.174629	0.317682
Mthfd2	-0.474962	0.361942		Rab10	-0.0972002	0.442777		Cys1	-0.439161	0.317684
Tefm	-0.155042	0.362135		C1ql3	-0.600727	0.442972		Phlda3	0.493481	0.317892
Hdac1	0.115739	0.362218		Cep164	-0.141125	0.443151		U2surp	0.120442	0.317892
Agps	0.163823	0.362335		Gpr19	0.251632	0.4432		Ahnak2	0.589435	0.318231
Fbxo33	0.135196	0.362335		Ing5	0.185062	0.4432		Herpud2	-0.1362	0.318231
Rpa1	-0.120846	0.362335		Habp4	-0.13263	0.443287		Retsat	-0.429769	0.318231
Gm6680	-0.528987	0.362504		Fdx1l	-0.160713	0.443344		Cdh10	-0.351675	0.31824
Hist1h4i	-0.486618	0.362504		Gbf1	-0.198086	0.443566		Ift43	-0.287505	0.318311
Zfp433	-0.223584	0.362504		Nsa2	0.0933193	0.443707		Kdm3b	0.1149	0.318311
Ddx19b	0.158754	0.362542		BC029722	-0.213999	0.443738		Cep135	-0.276878	0.318376
Med12	-0.20922	0.362542		Stx16	-0.104452	0.443738		Cpa6	-0.191135	0.318376
Nckap1l	0.216365	0.362542		Trim41	-0.107645	0.443738		Mthfd2	0.420808	0.318376
Zdhhc13	0.243402	0.362549		Vegfc	0.313405	0.443738		Tmem222	0.20392	0.318429
Ctdp1	-0.212565	0.362748		Nr4a2	-0.42823	0.443879		Aplf	0.242348	0.318489
Carf	-0.196929	0.363382		Prr5	0.20131	0.443879		Fam83c	0.515042	0.318537
Med23	-0.176268	0.36352		Wdr20	-0.163	0.443879		Rasa4	0.314465	0.318537
Prrg3	0.31953	0.363623		Pipox	-0.11408	0.443999		Taf1	0.15745	0.318685
Sertad1	0.244724	0.363623		Fgf11	-0.436978	0.444		Cyp4a31	-0.515847	0.318801
Dis3	-0.230623	0.363656		Igsf23	-0.490828	0.444		Irf5	0.234265	0.318819
Stbd1	-0.208341	0.363739		Unc119	-0.262816	0.444		Cldn7	0.626959	0.319044
Pcdh7	0.352827	0.363782		Egfl7	-0.185794	0.444018		Zc3h6	0.45365	0.31921
Ahsa1	-0.18537	0.363797		Cdk8	0.143667	0.444271		Mpp7	-0.220751	0.319318
Emp2	-0.129369	0.364331		Tmem167	-0.167887	0.444271		Gdap2	0.16791	0.319554
Def8	-0.14633	0.364433		Mup7	-1.07126	0.444274		B3galt6	-0.333952	0.319576
Kif9	0.514488	0.364433		Tpm2	-0.488614	0.444274		Mppe1	0.259355	0.319576
Rnf138	0.129542	0.364433		Cenpm	-0.461915	0.4444		Pole3	-0.134419	0.31962
Uqcrh	0.139552	0.364433		Tesk2	-0.105269	0.444839		Fbxo25	0.179337	0.319765
Mff	0.147896	0.364478		Plscr4	-0.231472	0.444981		Tspan33	0.385249	0.319765
Zfp280b	-0.166263	0.364955		Abhd8	-0.350559	0.445221		Ikbkb	0.121882	0.319777
Sfpq	0.137447	0.365534		C87436	-0.148044	0.445221		Klhl8	0.309967	0.320034
Mcm6	0.286723	0.365631		Camsap3	0.113072	0.445221		Nudt9	0.131347	0.320716
Ralgapb	-0.16706	0.365631		Eepd1	-0.34196	0.445221		Extl3	-0.142857	0.320783
Hsd3b5	-1.31622	0.365633		Mcm6	0.259752	0.445221		Uspl1	-0.144332	0.3209
Dynlt3	-0.138089	0.365781		Mgmt	-0.159275	0.445221		Zfp93	-0.291038	0.3209
Fbln5	-0.164275	0.365781		Nr1h2	-0.11867	0.445221		Mrps22	-0.147009	0.321326
Ptpn6	-0.124067	0.365781		Pdlim7	0.267349	0.445221		Fam73b	-0.23756	0.321494
Zdhhc14	0.301668	0.365781		Ppargc1b	0.432324	0.445221		Prpf40a	-0.124606	0.321494
Ighv1-59	1.24032	0.36582		Spon1	0.371217	0.445221		Lrrc39	-0.324619	0.321545
Lamc3	0.375772	0.36582		Yap1	0.106623	0.445221		Osgep	0.146048	0.321545
Rab17	0.119386	0.36582		Rbm18	-0.111817	0.445224		Dna2	-0.19864	0.321837
Rps5	-0.117812	0.36582		Fam65b	-0.204168	0.445261		Arhgap4	0.326622	0.321864
Ube2n	-0.143768	0.36582		Cd276	-0.337707	0.445474		Gla	-0.181738	0.322006
Ribc1	-0.389719	0.36599		Dhodh	-0.148955	0.445474		Nfkbib	0.147791	0.322006
Tmem129	0.143907	0.36599		Stx4a	0.169992	0.445474		Snx24	0.186672	0.322006
Psma7	-0.133415	0.36635		Tm7sf2	-0.18654	0.445474		Sgsm1	-0.371561	0.322184
Tbc1d20	-0.111121	0.366408		Setd6	0.159265	0.445708		Zfp947	0.42057	0.322184
Atl2	0.124535	0.366856		Cyb561a3	-0.150819	0.446045		Prrx1	-0.608963	0.322272
Gbp2b	-0.368252	0.366856		Ift172	-0.149245	0.44657		Psen1	0.116189	0.322272
Hopx	-0.138434	0.366856		Myom1	0.445509	0.44657		Api5	-0.107676	0.322281
Nsf	-0.133003	0.366856		Ptov1	-0.141532	0.44657		Atp5g2	-0.412831	0.322281
Plekha8	0.170754	0.366856		Akr1c13	0.116165	0.446686		Chchd4	0.167422	0.322281
Rcn2	0.153347	0.366856		Slc2a8	-0.19304	0.446686		Crebl2	-0.135255	0.322281
Cfhr2	-0.113282	0.367613		Morc2a	-0.108496	0.447045		Fance	0.202316	0.322281
Lpar1	0.398738	0.367664		Fyb	0.368587	0.447318		Hps1	0.323012	0.322281
Nsmce2	0.240477	0.367664		Osbpl1a	-0.123218	0.447463		Hscb	-0.417445	0.322281
Lrrc39	-0.29558	0.367685		Tlr7	-0.367277	0.447463		Ide	-0.299442	0.322281
Asb18	0.359874	0.36809		Tatdn1	0.148741	0.447631		Nlgn3	0.642421	0.322281
Med26	-0.204398	0.36809		Chd3	-0.229236	0.447809		Rbm41	-0.33164	0.322281
Etnk1	0.132144	0.368104		Cidec	-0.478565	0.447809		Rmi2	0.258271	0.322281
Hectd3	0.11662	0.368104		Foxf1	0.327193	0.447809		Star	-0.335318	0.322281
Gm20518	-0.408242	0.368278		Gm9821	0.640353	0.447809		Zfp516	0.246688	0.322281
Proser3	-0.252391	0.368278		Pop4	0.186596	0.447809		Uqcrq	0.171336	0.322427
Rps17	-0.139003	0.368343		Psma1	0.109729	0.447809		Slc6a13	-0.145711	0.322787
Scube3	-0.468345	0.368343		Rbks	-0.18241	0.447809		Ak6	-0.15493	0.322852
Traf3	-0.167961	0.368343		Gbe1	-0.304245	0.447814		4931406C07Rik	-0.163688	0.322876
Wnt2	-0.264316	0.368343		Mturn	0.289635	0.447814		Rasal3	0.362932	0.323053
Trappc11	0.0983033	0.368415		Ppcdc	-0.134007	0.447814		Letm2	-0.292347	0.323257
Mrps14	0.123791	0.368524		Itch	-0.155062	0.447853		Gm12258	0.330599	0.323277
Nrarp	-0.313758	0.368563		Rfk	-0.110546	0.448078		Slc35c1	0.186725	0.323277
Prdm10	-0.346713	0.368596		Cpn2	-0.103148	0.448161		Ubqln4	0.199444	0.323277
Gtpbp4	0.158414	0.368647		Srbd1	-0.17856	0.448488		Camkk2	0.250545	0.323362
Cyp2d10	-0.121183	0.368753		Psg16	0.167918	0.448524		Fam234a	-0.108761	0.323362
Sftpd	0.373403	0.368753		Rnf113a1	-0.422835	0.448524		Ly86	0.401409	0.323362
Unc13b	-0.240129	0.368753		Arl6ip5	0.108769	0.448535		Senp1	-0.149526	0.323362
Zfp867	0.263164	0.368753		Angel1	-0.227756	0.448761		Rab7	-0.107744	0.323547
Amy1	0.12103	0.368943		Inmt	0.26357	0.448793		Zfp821	0.356734	0.324201
Lrrc75a	0.621767	0.369015		Kcnk10	-0.628133	0.448873		Tirap	-0.156901	0.324314
Myd88	-0.134826	0.369131		Scpep1	-0.0929523	0.448873		Fbxo4	0.158935	0.324359
Tex9	0.314763	0.369131		C2cd2	-0.14231	0.449298		Borcs8	-0.16177	0.324419
Serpini1	-0.574512	0.369266		Ccdc8	0.310796	0.449298		Lamtor5	-0.13822	0.32481
Gnrh1	0.542271	0.369294		Creld2	-0.454217	0.449298		Pias3	-0.210922	0.32481
Cdc42ep1	-0.147898	0.369329		Gins2	0.336211	0.449298		Socs6	0.150847	0.32481
Pidd1	-0.310953	0.369604		Gnpat	-0.0889927	0.449298		Cat	-0.141794	0.324853
Acaa1b	-0.17885	0.369619		Tdo2	0.183188	0.449298		Yy1	-0.124993	0.324853
Bcl6	-0.51773	0.36982		Tie1	-0.205008	0.449298		Gm21994	-0.460925	0.324873
Cd5l	-0.223935	0.36982		Rab8b	0.215682	0.449301		Zcwpw1	0.221434	0.324873
Denr	0.134999	0.36982		Fdps	-0.467477	0.449452		Lrif1	0.161374	0.325074
Galk2	0.176692	0.36982		Atxn7	-0.139452	0.449552		Gsk3a	-0.120152	0.325128
Lhfpl2	0.191838	0.36982		Fam84a	0.415525	0.449552		Pram1	0.700387	0.325173
Fli1	-0.266857	0.370311		Cilp	0.616146	0.450077		Ubn2	0.171225	0.325173
Vezf1	-0.128236	0.370358		Pcdh18	-0.383558	0.450077		Kif23	0.482529	0.325306
Pip5k1a	-0.14871	0.37043		Coprs	0.309647	0.450136		2610001J05Rik	-0.177827	0.325346
Adpgk	0.157953	0.370608		Ak6	0.139656	0.450262		Atp6v1a	-0.139137	0.325346
Cyhr1	0.118155	0.370854		Csgalnact2	-0.153604	0.450262		Mga	-0.164294	0.325346
Brwd3	-0.241052	0.371016		Ift140	-0.199738	0.450262		Ptk2	0.152367	0.325346
Lamc1	0.130398	0.371082		Scamp5	-0.165446	0.450262		Slx4ip	0.267729	0.325346
Acly	0.339029	0.371161		Zfp207	0.092879	0.450262		Zfp36	-0.383194	0.325346
Myh11	0.310154	0.37128		Adnp2	0.160554	0.45037		Zkscan2	-0.404899	0.325346
Glrx	0.144453	0.371396		Pou2f2	0.432735	0.45037		Snx29	-0.443189	0.325384
Gfer	-0.171054	0.371575		Psmc1	0.0978033	0.45037		1500011B03Rik	0.591023	0.32546
St8sia1	-0.470381	0.372013		Pstpip1	0.431961	0.450479		Plk2	0.283052	0.325576
Fastkd1	0.155776	0.372168		Tbx3	-0.301749	0.450479		Cand2	-0.616547	0.325872
Nutf2-ps1	-0.14604	0.372181		Cables2	-0.11238	0.450799		Ints10	0.163821	0.325872
Commd2	0.154758	0.372511		Mgat1	-0.102369	0.450917		Atad2	0.35272	0.326179
Kbtbd7	-0.134156	0.372511		Zbtb8a	0.26363	0.451094		Krt10	0.590715	0.326179
Chd8	-0.127928	0.372682		Arfgef2	-0.112764	0.451096		Veph1	-0.521349	0.326179
Madd	0.148883	0.372741		Disp2	0.280449	0.451096		Ccdc60	-0.602384	0.326276
Rwdd2b	0.141894	0.372741		Herc3	0.176273	0.451096		Stab2	-0.180298	0.326321
Ldhd	0.132746	0.373028		Magi1	0.149369	0.451096		Lpar2	-0.563668	0.326345
Pdhb	0.107863	0.373028		Map4k1	0.379687	0.451307		Stx12	0.119359	0.326345
Zfand2a	-0.194304	0.373028		Lrrk2	0.272606	0.451375		Zfp697	0.321535	0.326431
Msra	0.118257	0.373197		Zbtb39	0.170965	0.451454		Mcm4	-0.208514	0.326666
Rpp14	0.145569	0.373197		Creg1	-0.128566	0.45159		Stambpl1	0.27079	0.326851
Fbxw11	-0.112273	0.373396		Esr1	0.156452	0.45159		Add1	-0.159992	0.327374
Ap4b1	-0.13618	0.373545		Gls2	0.391625	0.451656		Trmt12	0.3629	0.327374
Adam17	-0.114154	0.374228		Nsdhl	-0.459931	0.451756		Fam219a	0.16116	0.327636
Daxx	-0.134377	0.374228		Fbln1	0.333076	0.451931		Lama2	0.286313	0.327636
Gm5276	-0.620638	0.374228		Gm11960	-0.319564	0.451931		Mblac2	-0.231535	0.327702
Gpn2	-0.177763	0.374228		Rab3gap1	0.114644	0.451931		Nup214	-0.188064	0.327702
Gstm7	-0.18267	0.374228		Kif9	0.531758	0.451978		Gm13242	0.390922	0.327792
Kif13b	-0.271045	0.374228		Ice2	0.124736	0.452775		Zfp1	0.209778	0.327973
Med4	-0.135134	0.374228		Pdia6	0.154876	0.452831		Zfp593	-0.26087	0.327973
Mtmr14	0.112468	0.374228		Tlr12	-0.226135	0.452831		Skp1a	-0.126451	0.328015
Nup188	-0.187608	0.374228		Ptdss1	-0.113527	0.453001		Agap1	-0.194219	0.328363
Pgpep1l	0.623948	0.374228		Sdr9c7	-0.520819	0.453001		Parp3	-0.192967	0.328448
Pigu	-0.158107	0.374228		Snx4	0.102362	0.453371		Spdya	0.325962	0.328484
Smim19	0.223233	0.374228		Sema6d	-0.195277	0.453426		Csf1r	0.391012	0.328572
Vmn1r4	-0.551066	0.374228		Smpdl3a	-0.129213	0.453469		Nabp2	0.143062	0.328722
Gltpd2	-0.118415	0.374439		Ttc28	0.284919	0.453469		Osbpl5	-0.418292	0.328722
Idi1	-0.225734	0.374439		Hdac10	-0.222659	0.453476		Nedd1	-0.212796	0.32892
Iws1	-0.118856	0.374439		Pi4ka	-0.158127	0.453526		Cecr5	-0.139885	0.329019
Neil3	0.422738	0.374439		Pld3	-0.174274	0.453617		Ndufa2	0.184661	0.329062
Syt3	-0.299884	0.374439		Map3k15	-0.323272	0.453627		Naa30	-0.126265	0.329285
Pkd1l3	-0.444027	0.374544		Polr2k	0.179671	0.4539		Adgre4	0.434122	0.329321
Myo1d	-0.180742	0.374646		Gstm1	0.242608	0.454047		Stxbp5	-0.165697	0.329347
Rdh11	-0.195644	0.374646		Polrmt	-0.12929	0.454339		Runx2	-0.532724	0.329459
Tbc1d32	-0.224529	0.374646		Zfp938	0.188619	0.454339		Tnfrsf11a	0.391513	0.329459
Cbfb	0.150126	0.374658		Tmem63a	-0.175591	0.454451		Cwc27	0.225223	0.329762
Iglv3	1.09019	0.374663		Rlim	0.10946	0.454461		Smim7	-0.151377	0.329975
Spats2l	0.330553	0.374686		Bckdk	0.150518	0.454587		Phf3	-0.164326	0.330056
Adam19	-0.308943	0.374721		Bub1b	0.465756	0.454587		Dgcr2	-0.115533	0.330121
Rnpepl1	-0.131102	0.374815		Gpbp1l1	0.111804	0.454587		Clstn3	0.314687	0.330218
Trafd1	0.128239	0.374815		Snhg11	0.292853	0.454587		Glis3	-0.441318	0.330218
Flad1	0.105267	0.374821		Fem1c	0.122908	0.454602		Srl	0.350653	0.330218
Bgn	-0.214882	0.374878		Serpine3	-0.45425	0.454602		Zfp341	0.390606	0.330218
Gm42857	-0.147984	0.374878		Tstd1	0.32212	0.454602		Gramd1c	-0.128083	0.330223
Ifitm2	-0.139802	0.374878		Amotl2	0.152725	0.454711		Dctn1	-0.122163	0.330532
Ptgr1	0.291892	0.374878		Iglv1	0.30849	0.454711		Epm2a	-0.315185	0.330746
Thpo	-0.171521	0.374878		Sap130	-0.126585	0.454711		Bbx	-0.170015	0.330934
Kcnq1	0.370961	0.375065		Scyl3	-0.190611	0.454711		Mxd1	0.229743	0.331212
Pqlc2	-0.20629	0.375065		Slfn8	0.324314	0.454711		Dip2a	0.266428	0.331299
Nsun6	-0.326713	0.375273		Ddo	-0.200778	0.454855		Mapk4	-0.731417	0.331349
4933434E20Rik	-0.131036	0.375541		Fn3k	-0.148156	0.455098		Mpst	-0.186451	0.331349
Srek1ip1	-0.150401	0.375541		Srxn1	-0.086726	0.455098		Lhfpl2	0.246509	0.331588
Tmem39a	0.207323	0.375866		Lrrc56	-0.201357	0.455797		Mal	-0.522368	0.331588
Aqp4	-0.384373	0.376198		Trim34a	0.276383	0.45631		Ccdc22	0.217251	0.33159
Cxx1a	-0.220233	0.376198		Fanca	-0.311274	0.456395		Igkv6-32	-0.703935	0.33159
Clec2h	0.503363	0.376333		Ccdc174	-0.138346	0.456725		Pdp2	-0.247727	0.33159
Acbd3	-0.128667	0.376363		Ncaph2	0.0903794	0.456741		Eno1	-0.125684	0.331792
Nol6	0.115429	0.376363		Fat4	0.368091	0.456834		Ctu2	0.18797	0.332091
Med20	-0.140568	0.376644		Zfp661	-0.302611	0.457059		Dmpk	0.222986	0.332091
RP23-234F23.1	0.318617	0.376644		Rnase4	-0.153958	0.457201		Nfx1	-0.14403	0.332091
Scamp3	0.158969	0.376644		Mtbp	0.235678	0.457672		Wdr93	-0.805077	0.332091
Csnk1a1	-0.116672	0.376719		Cmtr2	-0.184694	0.457788		Wrb	-0.234098	0.332091
Prkab2	-0.256387	0.376779		Serpind1	-0.123597	0.457999		Zfp617	-0.147084	0.332091
Prkag1	0.116498	0.376779		Gpsm2	0.158665	0.458244		Arid1a	-0.132984	0.332279
Xrcc3	0.174611	0.376779		Dhx58	0.263902	0.45843		Bet1l	-0.167911	0.332279
Vmn1r58	0.446086	0.376942		Shcbp1	0.263778	0.45843		Gtf2h3	-0.132511	0.332279
Entpd7	0.240739	0.37718		Sult3a1	-0.833476	0.45843		Mark3	0.12875	0.332279
Mrpl46	0.161539	0.377352		Atp2b1	-0.0998671	0.458535		Dpagt1	0.158946	0.332353
Ddx51	-0.140402	0.377364		Atpif1	0.165902	0.458535		Socs5	-0.16951	0.332353
Lsr	0.147289	0.377488		Cox8a	-0.18795	0.458535		Hjurp	-0.150478	0.332362
St8sia3	-0.622165	0.377566		Erp44	0.136933	0.458535		Cacna1a	0.475261	0.332391
Bcam	0.290426	0.377696		Kitl	0.298223	0.458535		Comtd1	0.303161	0.332391
Cd300ld	-0.278618	0.377819		Rwdd1	0.138541	0.458535		Rbm7	0.121768	0.332425
Tet2	0.157334	0.377819		Ywhah	0.13005	0.458535		Spty2d1	-0.199108	0.332425
Kmt2d	-0.145704	0.378101		Ap1g1	-0.088216	0.458612		Abtb1	0.181772	0.332445
Dclre1b	-0.224776	0.378583		Blvra	0.151273	0.458612		Macrod1	0.242186	0.332445
Afap1	-0.337593	0.378689		Fam133b	0.140969	0.458612		Osgepl1	-0.177724	0.332445
Hmgn5	-0.157148	0.378689		Pigx	0.132234	0.458612		Abca1	-0.134209	0.332491
Myom3	0.728448	0.378689		Zfp715	-0.152089	0.458612		Azgp1	0.133022	0.332491
Alms1	-0.25885	0.37869		Guf1	0.109287	0.458872		Hnrnpa2b1	-0.125203	0.332491
Bclaf1	-0.109986	0.37869		Ctcf	-0.0954779	0.459013		Podxl	0.238085	0.332491
Rps11	-0.113912	0.378885		Lifr	-0.20209	0.459013		Serpina1a	-0.157976	0.332491
Pbx1	-0.167428	0.379086		Olfm3	0.429445	0.459013		Efemp1	0.197247	0.332516
Slc25a32	-0.250377	0.379086		Polr3e	-0.175626	0.459013		RP23-234F23.1	-0.55253	0.332575
Rnd2	0.204503	0.379212		Slc39a10	-0.234755	0.459013		Plcg1	-0.111764	0.332885
Pik3ip1	0.341722	0.379427		Smarcd1	0.206014	0.459013		Ctsl	0.231446	0.33311
Aaas	-0.200644	0.379433		Wdfy1	-0.123199	0.459013		Shc1	-0.13109	0.33311
Srrd	-0.22139	0.379582		Vldlr	-0.526176	0.459022		Habp2	-0.107449	0.333112
Tln1	0.139124	0.379582		Zfp420	-0.193986	0.459022		Mrpl35	-0.129657	0.333112
Tsr3	0.198691	0.3797		Zfp786	-1.08353	0.459022		Ikbkg	0.119513	0.333196
Pi15	0.360069	0.380859		Mipep	-0.144721	0.459305		Nlrc3	-0.451679	0.333196
Efr3a	-0.134517	0.380925		Btaf1	-0.154179	0.459429		Kdm6a	0.148186	0.333272
Prdm4	0.165935	0.380925		D1Ertd622e	-0.183876	0.459429		Zdhhc8	-0.202255	0.333287
Snupn	0.169339	0.381131		Gm6793	-0.689863	0.459429		Cyp2c50	-0.205376	0.333645
Mfhas1	0.219614	0.381342		Serpine2	-0.205555	0.459429		Zfp507	-0.14585	0.333645
Mnd1	-0.244349	0.381516		Tm2d1	0.128094	0.459429		Clec4a3	0.592347	0.333717
Vmo1	0.370928	0.381516		Hs2st1	-0.127545	0.459444		Sptb	-0.436972	0.333908
Usf2	0.13006	0.381635		Rsrc2	0.129583	0.459444		Akt1s1	-0.140161	0.334066
Zfp1	0.198127	0.381635		Sdhaf4	0.152013	0.459444		Gem	0.317101	0.334066
Myl12a	-0.130915	0.381667		Gm9938	0.751414	0.459631		Pigq	-0.131498	0.334145
Pth1r	-0.324379	0.381667		Slc10a2	0.286744	0.459798		Trim7	-0.292288	0.334145
Top2a	-0.294641	0.381876		Akr1c14	-0.186426	0.459872		Hist1h2be	0.533194	0.334175
Tor3a	-0.234451	0.381876		Hmox2	0.128543	0.460264		Utp11l	-0.145373	0.334175
Endod1	0.183245	0.381882		Cldn14	0.202652	0.460368		Gstm1	0.255454	0.334471
Mlf2	-0.138143	0.381882		Gm8923	-0.27875	0.460368		Pstk	-0.209817	0.334495
Arrdc4	-0.205773	0.381982		Psmg2	0.148848	0.460368		Tbc1d25	-0.247093	0.334495
Tmem107	0.636808	0.381982		Clk3	0.126256	0.460535		Fbxl4	-0.123058	0.334623
Gm8941	0.303826	0.3824		Csnk2b	-0.130162	0.460859		Kl	-0.395838	0.335254
Rbm34	-0.144128	0.38253		Pacs2	-0.142291	0.460859		Asic1	0.33553	0.335516
Hal	-0.259605	0.382598		Taldo1	0.123112	0.460859		Csnk1e	-0.200358	0.335569
Cadps2	0.137944	0.383033		Pym1	0.157601	0.460895		Hyal2	-0.13331	0.335618
Npc1	0.222222	0.383228		Rasgrp3	-0.181422	0.461064		Dnajc11	-0.140064	0.33567
Sppl2b	-0.169978	0.383839		Gata2	0.386027	0.461159		Mrps17	0.147091	0.33567
Apoa2	0.135325	0.383934		Serinc3	-0.116713	0.461159		Klc1	0.172957	0.335685
Tmem38a	0.293827	0.383934		Fbxl17	0.101908	0.461639		2410016O06Rik	-0.192129	0.335782
Dyrk1b	-0.197699	0.384039		Acp5	-0.150245	0.461839		Tdrd7	0.12342	0.335822
Pirb	0.198909	0.384039		Tnnt2	0.480692	0.461848		Hmg20a	-0.152519	0.335835
Polk	-0.16454	0.384082		Dpm1	-0.10336	0.461905		Stard5	-0.214226	0.335858
Nim1k	-0.262699	0.384121		Vkorc1	0.120292	0.461905		Sphk1	0.562183	0.336084
Dbt	0.18038	0.3842		Ncoa2	0.128736	0.46205		Gpatch1	0.180799	0.336413
Dnd1	-0.531653	0.384363		Glcci1	0.630398	0.462122		Mme	0.233238	0.336469
Grik5	0.221776	0.384363		Rgs19	0.414853	0.462337		Mmp9	0.379053	0.336561
Spata13	-0.138781	0.384475		Ski	0.118472	0.462484		Cd24a	0.284806	0.33659
Pole	0.287538	0.385117		Tmem141	0.200165	0.462614		Sidt2	-0.135813	0.336612
Taok3	-0.197565	0.38524		Irak2	0.186506	0.462984		Mthfs	-0.130311	0.336901
Sspo	-0.339553	0.385542		Gimap5	0.372187	0.463646		Proc	-0.148015	0.336901
Ajuba	0.247452	0.385792		Olfr1372-ps1	0.288793	0.463646		Ctnnb1	0.100733	0.336958
Fosl2	0.262787	0.385888		Pramef8	0.201747	0.463646		Polr3k	0.145362	0.337027
Ppil1	0.171647	0.385997		Tex30	0.208006	0.463646		Sema4d	0.342104	0.337027
Gyltl1b	0.51919	0.386303		Vwa9	0.117931	0.463646		Ttll4	-0.163599	0.337027
Acss1	0.616546	0.386505		Apoa5	-0.168373	0.463756		Nit2	0.165882	0.337029
Cdk20	-0.283711	0.386514		Atp5g3	0.130011	0.463756		Treml4	0.523975	0.337601
Jtb	0.132818	0.386625		Cd55	-0.178874	0.463756		Acvrl1	0.274538	0.337669
Dapp1	0.288106	0.386696		Csnk1g3	-0.145261	0.463756		Pomgnt2	0.271921	0.337837
Ppie	0.19138	0.386829		Hspd1	-0.118354	0.463756		Flot2	-0.13622	0.337907
Fastkd3	0.205789	0.386849		Npr3	-0.246236	0.463756		Cbwd1	-0.242288	0.338381
Mpeg1	0.229056	0.386849		Pdpn	0.508882	0.463756		Dclk3	0.272076	0.338387
Mrps18c	-0.195174	0.386849		Slc24a5	0.34041	0.463756		Fosl2	0.256786	0.338387
Il10ra	0.231656	0.386872		Usp29	-0.57527	0.463756		Tmem241	-0.220384	0.338387
Cwc25	-0.162686	0.386946		Akr1a1	0.104243	0.463868		Dnlz	-0.182565	0.338529
Eif1	0.141976	0.386946		Ppp1r35	0.237135	0.463868		Etv5	0.245594	0.338594
Fnbp1l	-0.120527	0.386946		Fermt1	-0.545159	0.463939		Fam208a	-0.1531	0.339138
Rapgef5	-0.234015	0.386946		Mrpl19	-0.140796	0.463939		Cmklr1	0.455279	0.339977
Gnl2	0.131787	0.387045		Sh3gl2	-0.285593	0.463939		Rnf167	0.144656	0.339977
Ubap2	0.146697	0.387045		Taf2	-0.129617	0.463939		Mitf	0.21838	0.339988
Noxred1	-0.818661	0.387392		Cpeb3	0.198072	0.463964		Polh	-0.248471	0.34041
Stk38l	0.151819	0.387424		Bco2	-0.165285	0.464029		Atp8a1	0.219597	0.340524
Exoc6	-0.139446	0.387444		P3h1	0.153502	0.464078		Dis3l	-0.140255	0.340524
Esyt1	0.132521	0.387563		Uvrag	-0.139812	0.464078		Fbn1	0.251343	0.341495
Sall2	0.23052	0.387563		Mrpl21	0.138663	0.464284		9430020K01Rik	-0.179797	0.341686
Mib2	0.114268	0.387721		Pdpr	-0.287351	0.464284		Plp1	0.434296	0.341855
BC005561	-0.374314	0.387777		Sema5a	0.297418	0.464284		2010315B03Rik	0.1525	0.341862
Zdhhc21	0.131248	0.387921		Asgr1	-0.129036	0.464836		CAAA01180111.1	0.1525	0.341862
Irgm1	-0.117797	0.388109		Cyp8b1	-0.281873	0.465097		Zbtb22	-0.170324	0.341912
Tlr4	-0.341417	0.388109		Rufy4	-0.960969	0.465097		Yme1l1	-0.11421	0.342332
C5ar2	-0.372361	0.388238		Dscr3	0.132484	0.46511		Fbxl6	0.171515	0.342418
Emilin2	0.354704	0.388244		Srp68	0.128336	0.465132		Smtn	-0.243384	0.342583
Mknk1	0.121415	0.388244		Ash2l	0.114082	0.465156		Bcr	-0.127447	0.342627
Poc5	-0.229304	0.388244		Rbm41	0.257806	0.465156		Mrps21	0.181878	0.342627
Sned1	-0.198252	0.388244		Fry	-0.172372	0.465714		Pcdh17	-0.339214	0.342637
Bbs1	-0.284471	0.388247		Itpkc	0.171617	0.466005		Plk4	0.346109	0.342637
Col1a1	0.204698	0.388392		Trabd2b	0.490118	0.466005		Gins2	-0.336362	0.342709
Tspan18	0.311964	0.388415		Tbc1d31	-0.243273	0.466125		Gm2568	-0.592185	0.342709
Nop16	0.120582	0.388756		Edn1	0.456969	0.466194		Kctd17	0.321356	0.342739
Fgd4	-0.157162	0.389082		Sri	0.115027	0.466377		Pex3	-0.125398	0.342739
Snw1	0.115023	0.389267		Ubl4a	-0.116327	0.466482		Usp31	-0.284289	0.34293
Card10	-0.185145	0.389509		Cct3	-0.118004	0.466792		Aldoa	-0.186781	0.343042
Papss1	-0.160759	0.389509		Tcf21	-0.262944	0.467012		Habp4	-0.125018	0.343182
Zxdc	-0.184509	0.389684		Gtf2f1	-0.120821	0.467069		Pm20d1	-0.165945	0.343182
Olfr536	-0.368883	0.389694		Utp11l	0.107779	0.467069		Erlec1	0.145219	0.343333
Gm14305	-0.312513	0.389761		Msrb2	-0.237752	0.467354		Tmem229b	0.383888	0.343333
Gm10447	-0.379304	0.390186		Selo	-0.162268	0.467354		Acvr2a	-0.138602	0.34343
Cast	0.163714	0.390258		Mtmr2	-0.0900916	0.46736		Mlxipl	-0.14011	0.343496
Mnat1	-0.179458	0.390666		Ube2n-ps1	-0.293501	0.46736		Rfwd2	-0.11266	0.343539
Ltbp2	0.357965	0.390737		Magee1	-0.224614	0.46752		Mapk8ip3	0.130132	0.344169
Pop1	-0.188651	0.390757		Slc17a5	-0.119036	0.46752		Rufy2	-0.219138	0.344294
Dennd1b	-0.136288	0.390842		Scly	-0.109648	0.467573		Dnaja3	-0.113262	0.344465
Amer1	0.214027	0.390962		Zfp764	0.29295	0.467573		Erc2	-0.272892	0.344465
Cep135	-0.212789	0.391137		Atp6ap1	-0.103616	0.467728		Rapgef3	-0.267828	0.344854
Gas1	0.209363	0.391137		Bcorl1	-0.220029	0.467728		Gm4788	-0.110186	0.345223
Rpl23	-0.110529	0.391137		Mief2	-0.130663	0.467728		Leprot	0.172736	0.345223
Spaca6	0.240332	0.391137		Nkx2-9	-0.380825	0.467728		Zfp709	0.171957	0.345223
Zfp937	0.17696	0.391137		Hist1h4h	-0.366784	0.46781		Pdk1	-0.230293	0.345338
Cog1	-0.117317	0.391439		Sipa1	-0.153395	0.46781		Rbbp7	-0.106486	0.345576
Copg2	-0.116072	0.391439		D11Wsu47e	-0.217584	0.46786		Zfp763	0.355517	0.345576
Cox7a2	0.13284	0.391439		Myh8	-0.500419	0.46787		Incenp	0.358373	0.3457
Fam171a1	-0.201625	0.391439		Mup-ps13	-0.40488	0.467883		Mettl9	0.131007	0.3457
Ncbp2	-0.124798	0.391439		Zc3h7b	-0.140459	0.467883		Olfr56	0.467739	0.3457
Nipbl	-0.142681	0.391439		Ranbp9	0.105131	0.468148		Sap30l	0.204558	0.3457
Tsc22d4	-0.149948	0.391439		Clcn5	-0.178286	0.468304		Dyrk1b	-0.260093	0.345794
Dnajb12	-0.102863	0.391534		Prpf19	-0.113388	0.468308		Mis18a	0.297706	0.345895
Cct4	-0.116072	0.391542		Zfp655	0.165403	0.468308		Rag2	-0.401767	0.345975
1600029O15Rik	0.434213	0.392051		Ccdc114	0.221636	0.468504		Coa6	-0.243159	0.346148
Ascc3	-0.17513	0.392051		Cggbp1	-0.0796464	0.468504		Homer1	-0.228421	0.346148
Ciao1	-0.128995	0.392051		Tnfrsf10b	0.332087	0.468504		Kcnj5	0.448933	0.346148
Cnot1	-0.131199	0.392051		Akr1c19	0.195541	0.468718		B3galt1	-0.455395	0.346162
Ipo7	-0.150665	0.392051		Cebpe	-0.33207	0.468718		Atat1	0.179055	0.346417
Zmynd11	-0.0993513	0.392051		Ing1	0.129448	0.468718		Gk5	-0.579257	0.346597
Epha4	0.381841	0.392054		Mcm2	0.249882	0.468718		Map2k2	0.151587	0.3466
Adipor1	0.0885542	0.392171		Paxip1	-0.123911	0.468718		Sde2	-0.159687	0.3467
Isoc1	-0.0943481	0.39224		Fbxl18	-0.108391	0.468866		Egfr	-0.380639	0.347084
Grb2	-0.107548	0.392486		Runx1t1	-0.454335	0.46908		Zfp30	0.224059	0.347084
BC005624	-0.133452	0.392641		Ltbp2	0.290371	0.469199		Clmp	0.472372	0.347108
Lrrc28	0.181507	0.392641		Lrrc8d	-0.121326	0.469551		Dpt	-0.288323	0.347259
Rab24	0.116007	0.392641		Kcnk13	0.524898	0.469632		Ube2n-ps1	-0.289629	0.347259
Cnn1	0.881841	0.392724		Gm5697	-0.273865	0.469689		Slc43a3	-0.200671	0.347378
Lrrc16a	0.291626	0.392724		Bahd1	0.145266	0.469828		Rnf113a2	0.260884	0.347441
Rd3	-0.381476	0.392751		Gtpbp10	0.109592	0.47012		Bank1	0.450543	0.347458
Hsd11b1	0.125046	0.392751		Cmtm7	0.336619	0.470442		Wbscr27	-0.299714	0.347631
Cd86	-0.237143	0.392792		Dpy19l3	0.328951	0.470798		Ubap2l	-0.123425	0.347875
Chsy1	-0.248271	0.392792		Wdr26	0.111553	0.470878		Dck	0.19565	0.347901
Fam185a	0.145712	0.392792		Hist1h2bc	-0.156809	0.470955		Eps15l1	-0.134365	0.348262
Lclat1	-0.094208	0.392792		Rab11a	0.100793	0.470955		Gm14326	-0.288954	0.348657
Mtss1	0.158202	0.392792		Pik3r3	-0.240812	0.471069		R3hdm2	-0.132687	0.348657
Ofd1	0.218748	0.392792		Atn1	-0.179204	0.471234		Ralgapa1	-0.170149	0.348657
D3Ertd254e	-0.245483	0.392983		Gk	-0.201928	0.471335		Slc4a2	-0.118941	0.349214
Siglece	0.29668	0.392983		Alyref	-0.133522	0.471344		Snx32	0.270989	0.349417
Chchd5	-0.168412	0.393327		Mcm7	0.180381	0.471344		Atm	-0.278081	0.349446
Ckap2	-0.576917	0.393327		Naip2	0.181596	0.471395		Trim37	0.172902	0.349446
Cnot6l	-0.11695	0.393327		Dok1	0.439694	0.471398		Tiparp	-0.216454	0.349489
Eif4ebp2	-0.156744	0.393327		Fuk	-0.193618	0.471398		Ccdc68	-0.356765	0.349543
Igsf23	0.652092	0.393327		Il1f9	0.372857	0.471398		Dok3	-0.310834	0.349543
Mettl17	0.139009	0.393327		Mamld1	-0.47437	0.471398		Strap	0.124403	0.349783
Mina	0.145058	0.393327		Mcm3ap	-0.109397	0.471398		Slc9a3r1	-0.125172	0.34994
Mmachc	0.123566	0.393327		Mst1r	0.641662	0.471398		Tut1	-0.130976	0.350733
Ndufaf3	-0.21726	0.393327		Naa25	-0.137658	0.471398		Arrdc1	0.25722	0.350766
Nubp1	0.190563	0.393327		Ncdn	-0.13896	0.471398		B4galt4	0.359052	0.350766
Slc2a8	0.178238	0.393327		Plat	0.392763	0.471398		Cuedc2	0.169263	0.350766
Nars2	-0.146901	0.393414		Prdm4	-0.16158	0.471398		Ift57	0.310469	0.350766
Nectin2	0.163004	0.393414		Fam185a	-0.143496	0.471455		Tasp1	0.217632	0.350766
Tcf21	-0.263861	0.393414		Wdr13	-0.124329	0.471631		Kpna4	-0.135278	0.350952
Lgals3	0.406712	0.393568		Igfbp7	-0.134913	0.472016		Carnmt1	-0.143414	0.351059
Noa1	0.174616	0.393586		Suclg2	-0.127702	0.472016		Ndufs1	-0.134745	0.35147
Arl2	0.215855	0.393777		Atp6v0c	-0.0983826	0.472168		Mapkapk5	0.140289	0.352094
Fam167b	0.233003	0.393818		Hsbp1	0.120827	0.472229		Tmc3	0.53584	0.352199
Zfp39	0.250166	0.393818		Srsf3	-0.13655	0.472229		1700024P16Rik	0.200813	0.352421
Rbp1	0.307273	0.393915		Sos1	-0.138432	0.472606		Cd86	0.378763	0.352421
Ccdc88c	0.403594	0.394347		Rassf3	0.258912	0.472774		Diexf	-0.156519	0.352526
Cyp4f15	-0.125456	0.394347		Chmp1a	-0.115634	0.472816		Dusp1	-0.565801	0.352898
Gja4	0.315461	0.394347		Gen1	-0.392941	0.472816		Coq2	0.124313	0.353541
Cdc26	-0.142725	0.394371		Zfp235	-0.232402	0.472902		Kcne4	-0.494318	0.353541
Rars2	0.142599	0.394458		Clstn3	-0.297562	0.472964		Mtss1l	-0.293355	0.353541
Grip1	-0.471955	0.394591		Nfatc3	-0.0889573	0.472964		Poli	0.184198	0.353541
Rfx1	0.169583	0.394591		Acer3	-0.134651	0.473075		Sephs1	-0.10673	0.353541
Arhgap1	-0.141943	0.394765		Mamdc2	-0.252243	0.473075		Shtn1	-0.15906	0.353541
Lrwd1	-0.226556	0.394765		Snrpe	0.17926	0.473075		Sh2d4a	-0.255934	0.35372
Sfxn2	-0.137347	0.394802		Flt1	-0.150402	0.473255		Ttc33	0.124356	0.35386
Galnt1	-0.107605	0.395159		Zfp119a	-0.235392	0.473341		Eps15	0.117997	0.353868
Tox4	-0.104892	0.395159		Hamp	0.594376	0.473481		Ube2g1	-0.130522	0.354032
Mfge8	0.146437	0.395454		Immp1l	0.13821	0.473514		Slc38a10	-0.113453	0.354033
Zfp7	0.278038	0.395608		Smc6	0.112936	0.473835		Ech1	-0.218128	0.354049
Cnot2	-0.101979	0.396034		Stx11	0.470761	0.473865		Usp7	0.127109	0.354049
Zfp52	0.403243	0.396067		Ints8	-0.15438	0.473901		Adamts15	0.457935	0.354129
Gm10778	-0.299873	0.396104		Celf1	-0.0832301	0.474181		Ilkap	0.134288	0.354129
Gm6211	-0.19348	0.396111		Nup54	-0.119996	0.474202		Lipt1	-0.191208	0.354129
Neurl3	0.198414	0.396167		Rb1	0.171278	0.474202		Ltbp1	0.209009	0.354129
Phgdh	0.427862	0.396496		Hypk	0.193872	0.47452		Nrf1	0.152579	0.354129
Adcy5	-0.259475	0.39652		Brd1	-0.153055	0.47461		Psmd10	0.151287	0.354129
Anapc7	-0.115472	0.39652		Ptpn14	0.219768	0.474705		Zfyve27	-0.138169	0.354129
Cox20	-0.195423	0.39652		Cfl1	0.100588	0.474797		Sh3bp5	0.143018	0.354151
Kbtbd3	0.312968	0.39652		Aldh1b1	0.375189	0.474834		Usp6nl	0.235595	0.354177
mt-Nd4	0.136097	0.39652		Ankrd12	-0.255203	0.474834		Arhgef4	-0.694623	0.354279
Abtb1	0.169142	0.396535		Eif2s1	-0.094473	0.474834		Coro1c	-0.116915	0.354493
Fcgr4	0.263692	0.396535		Fgd3	0.246827	0.474834		Col4a5	-0.307565	0.354494
Zfp236	-0.149296	0.396535		Gadd45g	0.527534	0.474834		Atp13a1	-0.132565	0.354501
Ap3b1	-0.116012	0.396853		Lta4h	-0.0807801	0.474834		Cnot6l	-0.143514	0.354501
Ccdc28a	0.224285	0.397153		Orc3	-0.131232	0.474834		Gm9403	0.578294	0.354501
Nupl2	-0.275452	0.397153		Rpl4	0.0975134	0.474834		Smpd4	-0.124572	0.354501
Hbegf	0.357283	0.397557		Taf3	-0.152211	0.474834		Mapkbp1	0.214627	0.354517
Nit2	-0.110479	0.397557		Ubac1	-0.142971	0.474834		Nmral1	-0.266366	0.354746
Laptm5	0.199472	0.397743		Tmem125	0.175453	0.47491		Dntt	0.419661	0.355014
Snrpn	0.232263	0.39798		Cyth2	-0.161011	0.47512		Hexim1	0.154993	0.355014
Anapc16	0.110539	0.398156		Puf60	0.0936659	0.475459		Pdcd6ip	-0.100996	0.355014
Tead1	-0.170697	0.398156		Rpl26	-0.122413	0.475459		Tshz3	-0.421961	0.355141
Slc7a11	-0.424525	0.398263		Serpini1	0.470679	0.475459		Gm14322	0.571941	0.355195
Colec11	-0.337346	0.398351		Exoc6b	0.17958	0.475774		Brap	-0.220067	0.355443
C8a	-0.216167	0.398471		Dnttip2	-0.118981	0.475803		Cenpb	-0.151251	0.355443
Plekhf2	-0.12856	0.398471		Gcfc2	0.265245	0.475803		Gm5859	-0.464968	0.355443
Nit1	-0.105179	0.398505		Rab35	-0.132246	0.475902		Lcn2	0.381351	0.355443
Msl3l2	0.365294	0.39876		Nudt7	-0.513605	0.475904		Pkp3	-0.314613	0.355944
Psmd7	-0.116004	0.39876		Sptlc1	0.102438	0.47593		Zswim7	0.315307	0.355953
D16Ertd472e	0.276777	0.398828		Myd88	0.161596	0.475998		Ccdc189	0.33426	0.356029
Ipcef1	0.44164	0.398828		Hivep1	-0.227842	0.476111		Nxn	0.265681	0.356089
Tex264	0.131408	0.398828		Ppara	-0.425398	0.476203		Kctd18	0.22111	0.356236
Nup160	-0.174592	0.398934		Smlr1	0.141587	0.476455		Lmntd2	-0.411417	0.356236
Carnmt1	-0.158819	0.399246		Rrbp1	0.150484	0.476871		Gm10319	-0.198117	0.356263
Trim52	-0.400871	0.399399		Zfp108	-0.396273	0.476973		Ube2w	0.108853	0.356389
Cep192	-0.224872	0.399699		Ncbp1	-0.145913	0.476996		Cdkn1c	0.337588	0.356421
Elavl3	-0.57922	0.399699		Cpxm2	0.377475	0.477037		Dnajc15	-0.160208	0.356421
Zcchc10	0.221397	0.399699		Ndufs6	0.115495	0.477037		Mcfd2	0.133306	0.356421
Lcp1	0.113634	0.399885		Mfap3	-0.143554	0.477085		Plekhb1	0.302718	0.356659
Coasy	0.102848	0.400385		Klhdc7a	-0.391228	0.477126		Cyp2d40	0.140616	0.356758
Six5	0.243014	0.400385		Myo1f	0.32569	0.477126		Zfp446	-0.238	0.356758
Tcaf2	-0.381676	0.400385		Slc22a15	0.185248	0.477126		Arpc5l	-0.116304	0.356822
Tti1	-0.126623	0.400385		Tcrg-C2	0.496617	0.477235		Ephb4	-0.138481	0.356822
Phax	0.133948	0.400462		9530068E07Rik	0.0963722	0.477292		Kctd21	-0.196719	0.356822
Armc2	0.467799	0.401223		Morn2	0.243279	0.477292		Ten1	-0.395457	0.356822
Ppp3cb	0.110293	0.401223		Nyap1	-0.453966	0.477292		Vac14	-0.183735	0.356822
Sowahb	-0.29115	0.401324		Zc3hav1l	0.253821	0.477549		Kif16b	-0.211257	0.356842
Jakmip1	-0.395447	0.401493		Gm15074	0.391384	0.477694		Nlrp1b	0.541384	0.356842
Obsl1	0.336402	0.401493		Dsg1c	0.482368	0.4781		Pdlim3	-0.559256	0.356842
Pyurf	-0.121265	0.401493		Hmgcs1	-0.399474	0.4781		Synrg	-0.160549	0.356842
Tmem123	0.12238	0.401493		Myct1	0.22183	0.4781		Siah1b	0.40642	0.356886
Zmat3	-0.149169	0.401493		Nudt16l1	-0.164224	0.4781		Ighv1-59	1.15501	0.357217
Pcgf1	0.254832	0.401674		Col27a1	-0.269703	0.478466		Mcl1	0.126828	0.357217
Ppard	0.193027	0.401674		Hykk	-0.17463	0.478466		Dhx37	-0.176694	0.357382
Ppp1r15b	0.140998	0.401741		Trmt11	-0.1391	0.478466		Dcbld1	-0.263071	0.357409
Parg	-0.152418	0.401981		2610005L07Rik	-0.168485	0.478479		Spag9	-0.161279	0.357437
Pold1	-0.262265	0.401981		Eif2b4	-0.158611	0.478954		Prepl	0.146031	0.35745
Nudt9	0.10589	0.402106		Otud1	0.24326	0.478954		Pon1	-0.138113	0.357604
Gpr4	0.488972	0.402146		Twsg1	-0.121767	0.479089		Tardbp	0.117137	0.357604
Cherp	-0.126484	0.402208		Epn3	0.575956	0.479205		Gm21988	-0.302529	0.357904
Ano10	-0.133203	0.402266		Hnrnpll	0.0937167	0.479205		Klhl12	0.145867	0.357904
Ptprg	-0.10582	0.402275		Mapk15	0.249461	0.479205		Gnpda2	-0.340905	0.359246
Gltscr1	-0.203549	0.402494		Spef1	-0.377333	0.479383		Ndufa7	-0.131648	0.359622
Mbip	0.218442	0.402494		Ndufv2	0.118536	0.47948		Noc2l	0.114467	0.359651
Rela	-0.112497	0.402494		Fgl1	0.225557	0.479507		AU022252	0.157774	0.359761
Slc3a2	-0.136291	0.402494		Gapdh	-0.170924	0.479507		Tmed5	-0.211802	0.359876
Usp29	-0.576011	0.402494		Samd1	-0.252051	0.479507		Zscan26	-0.128042	0.360187
Gm5113	-0.222135	0.402562		Sdccag8	0.166713	0.479507		Ddx55	0.149569	0.360314
Gm15542	-0.748865	0.402767		Tbc1d12	-0.174539	0.479507		Pik3cg	0.467769	0.360375
Ing3	-0.168006	0.402901		Csf2ra	0.287268	0.47954		Fam229b	0.28457	0.36045
Col4a3bp	0.134251	0.402985		Hrg	-0.152895	0.479739		Mrps14	0.132107	0.360489
Nr3c1	0.127627	0.403682		Alkbh3	0.152717	0.479794		Etv3	-0.148642	0.360548
Zfp420	-0.191268	0.403925		Gm10451	0.442803	0.479794		Dusp10	0.249677	0.360819
Cyyr1	-0.184972	0.404232		Lipo3	0.256771	0.479794		Hspa1a	-0.749905	0.360819
Hprt	0.118059	0.40424		Nudt2	-0.176907	0.479794		Zkscan7	-0.262313	0.360845
Lyrm1	-0.19669	0.40424		Rpe	-0.147971	0.479794		Capn7	0.105374	0.361005
Lamtor3	0.13051	0.404282		Zfp473	0.235067	0.479794		Plg	0.114646	0.361005
Zcchc11	0.202394	0.404282		Zw10	-0.142296	0.479794		Babam1	0.140607	0.361235
Dennd4a	-0.168682	0.40444		Got1	0.421837	0.479957		Caskin2	-0.186336	0.361235
Efemp1	-0.198054	0.40444		Ppp6c	0.0868869	0.479957		Fam198a	0.289691	0.361235
Ube3b	-0.110455	0.40444		Abhd17a	-0.103302	0.47996		Slu7	-0.106908	0.361235
Gm14469	-0.508438	0.404509		Sft2d1	0.165488	0.48005		Gm38356	0.626977	0.361291
Tfdp2	0.148979	0.404557		Brat1	-0.16031	0.480077		Igf1r	-0.208798	0.361393
Aarsd1	0.15286	0.40456		Ndufa3	0.127565	0.480083		Nt5c	0.204292	0.361393
Klhdc3	0.109235	0.40465		Gm16332	0.13101	0.480164		Cyp1a1	-0.422651	0.361521
Kctd18	0.20032	0.404697		Zfp28	0.293104	0.480164		Dgcr8	-0.197942	0.361796
Setdb2	0.176712	0.404735		Cbfa2t2	0.110123	0.48025		Zdhhc2	0.473001	0.361796
Fbxo8	-0.110985	0.405081		Gtf2h5	0.101721	0.48025		Ncoa2	-0.145416	0.361868
Txndc17	0.146927	0.405081		Cenpq	0.245518	0.480341		Slf1	-0.250619	0.361868
Acot2	-0.29785	0.405274		Mrgpre	0.247979	0.480443		Cbr1	0.157448	0.361885
Hat1	0.145655	0.405274		Bbs9	0.163824	0.480493		Smyd1	0.251216	0.361965
Trmo	-0.255304	0.405274		Ptprf	-0.114926	0.480493		Abca4	0.372962	0.362225
Ube2w	0.101009	0.405306		Slc17a9	-0.389841	0.480493		Slc10a2	0.324925	0.362225
Cpsf1	-0.104289	0.405369		Tceanc	0.219357	0.48062		Ednra	0.309053	0.362268
Rps6ka1	0.185355	0.405369		Ube2o	-0.15763	0.480632		Neto2	0.368962	0.362268
Tagap	0.632665	0.405369		Hp	0.235496	0.480747		Zfp703	0.219199	0.362268
Trappc8	-0.127454	0.405369		2410131K14Rik	0.17873	0.480855		Wsb2	-0.117621	0.362351
Zkscan3	-0.103358	0.405369		Frem1	-0.416296	0.480855		Wipi2	-0.110519	0.363302
Kit	0.213748	0.405556		Kat6b	0.2067	0.480855		Tm4sf4	0.13731	0.363538
Adam23	0.18348	0.405699		Usb1	0.134104	0.480855		Ces1d	0.176847	0.363824
2310022A10Rik	-0.195979	0.405952		Rpusd4	0.165123	0.481009		Ctdsp2	0.209405	0.363824
Brf2	-0.179305	0.405952		Lactb2	-0.200038	0.481095		Dus3l	0.143079	0.363824
Jam3	0.346429	0.405952		Nedd1	0.157137	0.481171		Naip6	0.311569	0.363824
Wrap73	-0.234463	0.405952		Rsf1	0.120368	0.48153		Rraga	0.117804	0.363824
Wdr46	-0.138521	0.406029		Plcl1	0.455076	0.481537		Smim13	-0.201747	0.363925
Copa	-0.101414	0.406044		Hivep2	-0.211706	0.481621		Aftph	0.100602	0.364431
Fam179b	-0.147145	0.406044		Ypel3	0.125211	0.481621		Itgav	0.133666	0.364431
Adat2	0.249438	0.406087		Aars	-0.209002	0.481747		Ophn1	-0.287257	0.364431
Dsel	-0.383934	0.406087		Tal1	-0.249413	0.481747		Pcdh7	0.331324	0.364431
Emilin1	-0.162445	0.406087		Gm6211	-0.267536	0.482042		Deb1	-0.141287	0.364509
Nek7	-0.11654	0.406087		Bre	0.128826	0.482325		Mcam	-0.233601	0.364509
Taf2	-0.131773	0.406115		Smad7	0.193346	0.483071		Pex16	0.19098	0.364519
Trappc2l	0.153696	0.406115		Map3k4	-0.101824	0.4832		Htra4	-0.889019	0.364643
Yeats4	0.136392	0.406115		1810026J23Rik	-0.1464	0.483373		Rps19bp1	0.209014	0.365029
Zap70	0.252571	0.406235		Clasp1	-0.123625	0.483373		Slc38a7	-0.149329	0.365029
Zkscan5	0.159444	0.406235		Thoc7	0.107415	0.483523		Sgsh	-0.236234	0.365138
Igkv19-93	0.340097	0.406281		Rpl14	0.104592	0.483579		Igkv5-43	-0.62134	0.365161
Wwox	0.189949	0.406382		Clcn6	0.277825	0.483604		Ranbp1	-0.140022	0.365184
Ddit3	-0.1476	0.406551		Mzf1	0.289997	0.483604		Nme2	0.149319	0.365236
Kcnk13	0.477597	0.40676		Tmed1	-0.143197	0.483604		Socs4	-0.117105	0.365333
Sdhaf4	0.151408	0.40676		Cdh10	-0.284764	0.48368		Sall2	0.343387	0.365639
Supv3l1	0.113965	0.40676		Foxj3	0.13778	0.483796		Smek1	-0.127814	0.365688
Ap2a1	-0.0993198	0.406815		Aldh16a1	-0.114665	0.484098		Aip	0.118945	0.365745
Taf9b	0.363556	0.406815		Prpsap2	-0.159724	0.484098		Oxld1	-0.3361	0.365745
Bmp7	0.396098	0.406822		1700011H14Rik	0.368624	0.48455		P4hb	0.11427	0.365745
Zfp618	-0.407994	0.406822		Ano4	-0.319171	0.48455		Ythdf3	-0.101402	0.365745
Tnfaip8l1	-0.27072	0.406867		Msl1	-0.0817915	0.48455		Zfp385a	0.271122	0.365745
9130230L23Rik	0.34169	0.406962		Sphk1	0.548258	0.48455		Gstcd	0.228015	0.36581
Pirt	-0.646128	0.406962		C920025E04Rik	0.553423	0.484663		Hnrnpab	0.123816	0.366002
Ino80d	-0.12187	0.407017		Lilrb4a	0.273737	0.484663		Nhsl2	-0.465322	0.366148
Krt7	0.344825	0.407045		Mast2	0.127825	0.484663		Abcb1b	0.445375	0.366178
Ptpn23	-0.120628	0.407076		Rem1	0.447857	0.484663		Abce1	-0.15235	0.366178
Alg6	-0.11312	0.407825		Zfp30	0.183477	0.484663		Cuta	0.136903	0.366178
Apeh	0.114765	0.407874		Klhdc3	0.117116	0.484747		E2f4	-0.12252	0.366178
Bbs2	0.210975	0.407904		Ovgp1	0.367344	0.484747		Intu	-0.214497	0.366178
Ston1	-0.259654	0.407904		Babam1	0.115899	0.485044		L3hypdh	0.127358	0.366178
Dennd1c	-0.220007	0.408005		Dusp6	-0.316198	0.485044		Nudc	0.123044	0.366178
Exo5	0.255582	0.408005		Enho	0.371352	0.485044		Rapgefl1	0.409624	0.366178
Nt5c3b	-0.322263	0.408005		Ddx6	-0.0958093	0.485065		Rbm27	-0.124723	0.366178
Kbtbd4	0.135379	0.408312		Plekha5	0.126756	0.485082		Tmem206	0.360355	0.366178
Tmem135	0.108085	0.408312		Siva1	0.359361	0.485082		Xrn2	-0.10443	0.366178
Pbxip1	0.126664	0.408342		Szrd1	-0.111536	0.485082		Ppp2r2a	-0.144692	0.366201
Ago1	-0.137745	0.408473		4921524J17Rik	-0.198515	0.485173		Anln	0.310056	0.366376
BC106179	-0.401794	0.408812		Brd4	-0.105649	0.485234		Cyp3a16	1.02931	0.366376
Nanp	-0.766411	0.408812		Tax1bp3	-0.158797	0.485287		Grwd1	0.237753	0.366376
Siah1a	-0.170944	0.408812		Zfp335	-0.225008	0.485373		Lmtk2	-0.177537	0.366376
Zfp868	-0.164414	0.409392		Swap70	0.127404	0.485522		Mef2a	-0.166088	0.366376
Tmem209	0.128593	0.409516		Zfp493	-0.293045	0.485588		Chst12	0.478567	0.366539
Nlrc3	0.355119	0.409808		Gadd45gip1	-0.161677	0.485614		Mrps7	0.128698	0.366566
Gabbr1	0.157374	0.410344		Mup20	0.184945	0.485625		Mtch2	0.102975	0.366566
Pithd1	-0.140216	0.410499		Slc39a2	-0.346554	0.485625		Ndufv1	0.115218	0.366566
Apopt1	-0.114874	0.410549		Med29	-0.192267	0.485861		Ercc8	-0.258642	0.366633
Pigx	0.138057	0.410721		Siah1b	0.382328	0.4859		Gpr161	0.764602	0.366633
Exosc8	0.141393	0.410819		Bicd1	0.145006	0.485927		Htra3	-0.396579	0.366633
Ccs	0.124056	0.411203		Hmgxb4	0.202835	0.485927		Pik3ca	-0.131959	0.366633
Emg1	-0.118183	0.411203		Tnfrsf22	0.218443	0.485927		Pls3	0.125928	0.366633
Nlrp5-ps	0.455107	0.411203		Zfp58	-0.150229	0.485927		Rtn4	0.116441	0.366633
Trip13	-0.421432	0.411331		Ap3m2	0.346997	0.48598		Zfpm1	-0.308535	0.366633
Gtf2h1	0.110418	0.411406		Acsl1	-0.184486	0.486131		Taf11	0.157517	0.366666
Gtf2i	-0.09737	0.411406		Armc7	0.257612	0.486131		Ptpn11	-0.125592	0.366695
Ttc38	0.121098	0.411502		Zfp408	-0.184296	0.486131		Cd40	0.329616	0.36673
Cd226	0.570424	0.411558		Nubp2	-0.21375	0.486168		Igkv12-46	-0.879146	0.366751
Cxcr2	-0.399211	0.411558		Supt3	0.184116	0.4863		Lmbr1l	0.202188	0.366845
Zfp72	-0.323726	0.411615		Aqp3	0.42581	0.486333		Gcc2	-0.128975	0.367156
Pnpo	0.0947021	0.41171		Cd28	0.408746	0.486333		Hacd4	0.354825	0.367211
Spc24	0.208862	0.41171		Ctsb	0.168338	0.486333		Uros	0.163862	0.367364
Clybl	0.133376	0.412256		Tubb2a	0.270555	0.486333		Tmem132e	-0.25625	0.367506
Ttc17	0.144249	0.412453		Dcaf5	-0.139649	0.486519		Acd	-0.226211	0.367541
Nckap1	-0.0947241	0.412622		Hibadh	0.139665	0.486519		Lect1	-0.437129	0.367571
Ankmy2	0.128248	0.412682		Gys2	-0.236346	0.486616		Sptlc1	0.115142	0.367578
Mb21d2	0.124408	0.412682		Amz2	0.117735	0.486841		Higd2a	0.155816	0.367683
Slc45a3	-0.408516	0.412682		Fdft1	-0.306032	0.487156		Gemin2	-0.138473	0.367685
Ccdc163	0.171009	0.412693		Rpl18	0.140593	0.48752		1810037I17Rik	0.158932	0.367755
Gtf3c2	0.100156	0.41283		Ccdc57	-0.336329	0.487632		Flywch1	-0.143399	0.367907
Tbx6	0.474593	0.412982		Peli3	0.315653	0.487805		Supt3	0.187752	0.367964
Fam110c	0.42927	0.41302		Txnl1	0.120164	0.487805		Wipf1	0.163325	0.367987
Gnptg	0.0979108	0.41329		E4f1	-0.164072	0.488046		Gjc3	-0.313357	0.368082
Aqp1	-0.135105	0.413355		Ociad2	0.174409	0.488046		Atg10	-0.216829	0.368237
Bud31	-0.144831	0.413355		Pstpip2	-0.350488	0.488046		Fam120a	-0.113125	0.368469
Fmo4	0.175292	0.413355		Pus3	-0.252928	0.488046		Gm4724	-0.447933	0.368469
Gm3839	0.386437	0.413355		Zfp182	0.238717	0.488046		Heca	-0.21658	0.368469
Pafah1b2	-0.114546	0.413355		Kif14	0.397927	0.488281		Lepr	-0.314931	0.368469
Pard6g	-0.441675	0.413355		Ppp2r3a	-0.136711	0.488499		Rab11fip3	-0.124973	0.368469
Pdzd4	-0.384959	0.413355		Gm16340	0.39539	0.488636		Pld6	-0.480083	0.368621
Ppef1	0.491789	0.413355		Tmem170b	-0.133448	0.488636		Ankrd10	0.197254	0.369018
Rdm1	0.192905	0.413355		Zfyve26	-0.163181	0.488636		Srsf1	0.108786	0.369018
Sf3a1	-0.100004	0.413355		Acta2	0.273535	0.488768		Gsap	-0.241938	0.369071
Stt3b	-0.108354	0.413355		Plce1	0.135491	0.488768		Adam11	0.566367	0.369268
Tapt1	0.132364	0.413355		Prex2	0.180915	0.488768		Cacng2	-0.64312	0.369268
Ankrd23	-0.349694	0.413367		Rnf20	0.0834925	0.488768		Itgae	0.438467	0.369268
Abcf2	0.0902981	0.413445		Rpn2	0.105834	0.488768		Scamp5	-0.179899	0.3693
Adgrb3	0.515996	0.413445		Dnal4	-0.229331	0.488889		Psmg3	0.206697	0.369436
Mgat1	0.097352	0.413445		Gcat	0.188654	0.488889		Ddo	-0.178424	0.369956
Arl15	0.142525	0.41356		Lzts1	-0.383355	0.488889		Taco1	-0.171238	0.369956
Cerkl	-0.33167	0.41356		Pttg1ip	-0.108979	0.488889		Phlda1	0.535451	0.369988
Ctbs	0.157312	0.413596		Mal	0.37311	0.488897		Cyp2b13	-0.340707	0.370038
Dhx37	-0.129786	0.413596		Slc25a46	0.0900439	0.489139		Stk38	0.0948541	0.370094
Ep300	-0.157342	0.413596		Fkbpl	-0.261642	0.489324		Eya3	-0.122838	0.37022
Mmp17	-0.376312	0.413596		Zfp280d	0.117215	0.489324		Ubxn4	0.179979	0.37022
Surf4	0.114512	0.413596		Gm12276	-0.408516	0.489361		Zfx	0.122879	0.370418
Umps	0.113215	0.413596		Gosr2	-0.129905	0.489361		Sod2	-0.126984	0.370419
Igsf3	-0.435364	0.41381		Pitpna	0.0996133	0.489361		Zfp944	-0.196012	0.370568
Rfwd3	0.10144	0.41381		Pkmyt1	0.374187	0.489361		Nop2	-0.201062	0.370616
Emcn	-0.311926	0.414018		Creb3	0.12937	0.489653		Rab3a	0.31887	0.370665
Ier3	-0.592239	0.414018		Ncl	0.0923556	0.489653		Tmem175	0.19469	0.370721
Rprd2	-0.107891	0.414018		Plvap	-0.133065	0.489653		Trip6	-0.155384	0.370955
Smndc1	-0.119906	0.414173		Ppp4r4	-0.163818	0.489653		Vapa	0.0930933	0.37103
Taf6	-0.132219	0.414173		Rab31	-0.166997	0.489653		Iqgap3	-0.497337	0.371192
Stam2	-0.10297	0.414403		Tagln	0.145256	0.489653		Ppp4r1	-0.137824	0.371216
AA986860	-0.303867	0.414478		B3glct	0.291056	0.489765		Sirt7	0.157313	0.371292
Smad5	0.097016	0.414569		Casp8ap2	-0.201455	0.489765		Tsnax	0.121395	0.371414
Sox9	-0.209713	0.414569		Ly6c2	-0.269061	0.489765		Bace2	0.179765	0.371805
Sucla2	0.110072	0.41458		Hpse	0.169051	0.489851		Tax1bp3	-0.196799	0.371805
Mrpl27	0.147443	0.414589		Zfp281	-0.112521	0.489865		Nup133	-0.150832	0.371817
Tkfc	0.119756	0.414589		0610012G03Rik	-0.113134	0.489924		Dcaf15	0.266106	0.371887
Pltp	-0.234686	0.414618		Os9	0.104088	0.489948		Krtcap2	-0.173824	0.372012
Iglc2	0.421509	0.4147		Map2k4	-0.111544	0.490214		Slc9a3r2	-0.219862	0.372177
Nelfa	-0.166796	0.4147		Ddx54	0.113428	0.490331		Snrnp40	0.174508	0.372611
Prpf39	-0.103479	0.4147		Ighg1	-0.723233	0.490422		Mtmr9	-0.195144	0.372659
Cdkl3	-0.634371	0.414974		Klhdc4	0.139895	0.490422		Pdpk1	-0.142175	0.372659
Mlycd	0.10544	0.414974		Uba6	-0.161154	0.490422		Lfng	0.275859	0.372913
Strbp	0.114064	0.414974		Zfp385a	-0.255233	0.490422		Zfp51	-0.242622	0.372913
Ube2g2	-0.178521	0.414974		Aarsd1	-0.167073	0.49112		Cyp4v3	0.138972	0.373019
Ndufa1	0.131162	0.415001		Il17re	0.44759	0.491323		Sel1l3	-0.247538	0.373211
Ppp1r11	-0.170836	0.415001		Asb1	0.162577	0.491413		1700088E04Rik	0.470785	0.373377
Zfp598	0.117933	0.415001		Ntrk3	0.32507	0.491413		Blvra	0.138068	0.373377
Rhobtb3	0.197742	0.415021		Pcdh7	0.264575	0.491413		Car15	-1.19675	0.373377
2610001J05Rik	-0.17159	0.415143		Ugt2b36	-0.127872	0.491413		Sc5d	-0.302392	0.373474
Tm4sf1	-0.212212	0.415143		Usp28	0.177086	0.491413		Bard1	-0.400019	0.373515
Plekha1	-0.123426	0.415318		Xrcc5	-0.127295	0.491413		Eml6	0.430507	0.373515
Rps6ka5	0.38544	0.415318		Oas3	0.335323	0.491611		Gabbr2	-0.208311	0.373515
Thbs3	0.431025	0.415333		B3gnt2	-0.209307	0.491832		Gpr137b	0.408491	0.373515
Ube3a	-0.102039	0.415333		Tcf7	-0.186605	0.492362		Pibf1	-0.252127	0.373515
Vim	0.145752	0.415333		Zfp114	0.513471	0.492504		Rab7b	0.378528	0.373515
Adi1	-0.0992263	0.415595		Clec4f	-0.146767	0.492578		Stard10	0.12194	0.373515
Cxcr4	-0.351392	0.415658		Kcnk3	0.994831	0.492721		Ugt1a6a	-0.161291	0.373515
Fndc3a	-0.14271	0.415873		Mgat2	-0.144598	0.493304		Zfp867	0.208537	0.373515
Psmb5	-0.111578	0.415873		Fgd4	0.161638	0.493504		Folr2	0.355219	0.373666
Rab31	-0.18927	0.415873		Coa6	-0.187765	0.493543		Mcmdc2	0.492629	0.373666
Invs	0.158124	0.416066		Dmxl1	0.121676	0.493543		E2f5	-0.144017	0.37377
Sebox	0.465911	0.416066		Ephx1	0.135365	0.493543		Pfdn6	-0.169775	0.37377
Svip	-0.127855	0.416066		Ereg	-0.401276	0.493543		Zfp169	-0.232222	0.373932
Uchl4	0.408881	0.416066		AU041133	0.329054	0.493904		H2-Ob	0.45698	0.374027
Zfp945	0.134482	0.416066		Galk2	0.125054	0.493922		Pym1	0.170152	0.374027
Arhgef40	0.141282	0.416311		Gng5	-0.124886	0.493922		Eif3k	0.127383	0.37434
Cir1	-0.1666	0.416441		Pxdc1	0.21275	0.493922		Dip2b	-0.172218	0.374378
Parl	0.121204	0.416493		Anapc2	-0.0955921	0.49432		Spats2l	0.299509	0.374378
Tgfb1	-0.148089	0.416631		Manba	-0.103236	0.49432		Neu1	-0.103953	0.374421
Clp1	0.149482	0.416708		Sdad1	-0.149454	0.49432		Lipt2	0.309504	0.374683
Kcnab3	-0.363724	0.416708		Cxcl15	-0.327358	0.49434		Brf2	-0.201001	0.374778
Mup7	0.512679	0.416708		Zbtb42	0.28374	0.494639		Fbxw11	-0.113182	0.374778
Nedd1	0.137007	0.41678		Idi1	-0.392136	0.49489		Flt1	-0.169971	0.374778
Colec12	-0.113897	0.416809		Fem1b	-0.11408	0.495064		Mgme1	0.190317	0.374778
Arl4a	-0.228772	0.416851		Iba57	-0.257547	0.495105		Pacs2	-0.124853	0.374778
Cog6	-0.138937	0.416851		Myo7a	-0.11196	0.495105		Ccnf	-0.379947	0.374988
Naca	0.113089	0.416851		Rab4a	-0.174403	0.495246		Sin3a	-0.120829	0.374988
Cst3	0.108797	0.417109		Gm21685	-0.147379	0.495433		Elavl1	-0.142008	0.374993
Tra2a	-0.105846	0.417128		Plekhb2	0.0963642	0.495693		Gcgr	-0.126581	0.375465
Fam81a	0.340005	0.417334		Fam229b	0.300978	0.49574		Klhl23	0.319212	0.375654
Rnf135	0.152023	0.417334		Gm29288	-1.19611	0.49574		B4galt1	0.141751	0.375705
Scoc	0.13094	0.417334		Gm8502	-1.19611	0.49574		Lamtor1	0.129929	0.375705
Senp1	0.124534	0.417334		Lcmt2	-0.19627	0.49574		Car9	-0.521836	0.375757
1700011H14Rik	0.372957	0.417391		Madd	-0.140008	0.49574		Map4k3	-0.126853	0.375757
Glrx3	0.107692	0.417391		Pilra	0.289211	0.49574		Atxn7	-0.156582	0.376059
4931428L18Rik	0.294607	0.41775		Zfp78	-0.351816	0.49574		Ehd3	-0.124877	0.376352
Tcf7	-0.171653	0.417797		Shisa3	0.502307	0.495816		Fam19a5	-0.560407	0.376366
Gata2	0.44007	0.41782		Col4a1	0.212788	0.495831		Slc25a24	0.276943	0.376366
Mad2l1bp	-0.254269	0.41782		Mff	0.117546	0.495891		Atp6v1f	0.141971	0.37641
Plek2	0.431798	0.41782		Mapk12	-0.222106	0.496004		Morn4	-0.55234	0.37641
Trim30d	0.157928	0.41782		Purg	-0.301377	0.496167		Sf3b1	-0.102438	0.37641
Ctu2	0.218122	0.417863		Bcl2a1b	0.447105	0.496169		Tmem180	0.209749	0.37641
Mrpl40	-0.153135	0.417863		Actl6a	-0.148199	0.496615		Ppp2r1b	0.13222	0.376513
Ric1	-0.149464	0.417868		Dnajc9	-0.171466	0.496615		Wwox	-0.187879	0.377015
Cldn3	-0.14455	0.418265		Fopnl	-0.133048	0.496615		Hvcn1	0.443043	0.377737
Srrm2	-0.164223	0.418265		Snx1	0.0954474	0.4967		Cept1	0.149223	0.377815
Plekhb1	-0.293528	0.418381		Cwc25	-0.153217	0.496769		Psmb7	-0.119206	0.377888
Gtpbp6	0.159831	0.418681		Pvr	0.183635	0.496801		Dlx6	0.397306	0.378287
Psmb6	-0.141624	0.418681		Col9a3	-0.529984	0.496817		Gatb	-0.122131	0.378313
Tmem26	-0.418764	0.418681		A430078G23Rik	0.415311	0.497151		Gm10521	0.496133	0.378313
Ubald1	-0.183772	0.418683		Efnb2	-0.290011	0.497151		Polg2	0.25862	0.378313
Ubl4a	0.12646	0.418683		Fam160b1	-0.139395	0.497151		Polr3g	-0.147938	0.378313
Gm19680	2.28937	0.418733		Nfx1	0.131281	0.497293		Prss8	-0.389016	0.378313
Pigv	0.157306	0.418733		Enpep	-0.120525	0.49732		Robo1	-0.352285	0.378313
Tbc1d7	0.204975	0.418733		Phb	0.103951	0.49732		Tmem71	0.338807	0.378313
Emc8	-0.160521	0.418808		Gpr107	0.0874516	0.497323		Cenpw	0.360665	0.378648
Rrm2	-0.239191	0.418808		Hps3	0.127328	0.497323		Jdp2	-0.439069	0.378648
Adra2b	-0.324541	0.419173		Lmo2	0.230849	0.497323		Pofut2	-0.14659	0.378648
Reps1	-0.14327	0.419173		Synj2bp	-0.122436	0.497323		Slc44a2	0.240603	0.378648
Mrpl24	0.126721	0.419254		Gpr141	0.396587	0.497578		Zbtb8a	0.325904	0.378648
Pggt1b	-0.205517	0.419254		Snai1	-0.534498	0.497883		Ptges	-0.588148	0.378653
Zfp952	-0.182455	0.419362		Cyp2c67	-0.136048	0.497893		Cfhr1	-0.114163	0.378966
Hnrnpu	-0.0963998	0.419388		Klhdc8b	-0.146295	0.497893		Emsy	-0.126107	0.379485
Fam129b	-0.204245	0.419436		Sdf2	0.100205	0.497893		Dcaf4	-0.348277	0.380209
Heatr5a	-0.149983	0.419436		Thoc6	-0.193913	0.497893		Fuom	0.214405	0.380209
Zfp202	0.351221	0.419436		Abcb7	0.097925	0.498295		Ndufb11	0.114719	0.380209
Acadl	-0.140335	0.419497		Csf2rb	0.181894	0.498295		Trmt2a	-0.158979	0.380209
Adrb1	-0.436609	0.419497		Gm5141	0.483599	0.498295		Ushbp1	-0.174256	0.380344
Ssr4	-0.126713	0.419497		Gpr89	-0.104734	0.498295		Blnk	0.423398	0.38069
Atp8b5	-0.512795	0.419549		Gtf3c6	0.123954	0.498295		Cib2	-0.345213	0.380725
Raver1	-0.132173	0.419549		Mst1	0.106758	0.498295		Fam180a	-0.339634	0.380725
2310057M21Rik	-0.256632	0.41957		Rfx3	0.205561	0.498295		Zfp931	-0.279115	0.380725
Hexb	0.141089	0.419993		Sult3a2	-1.51865	0.498295		Npr1	0.165634	0.380825
Cox11	-0.169373	0.420678		Tmem70	-0.0976628	0.498295		Trp53	-0.1324	0.380825
Atxn7l3	0.125616	0.420747		Ubox5	-0.234559	0.498295		Cib3	-0.754835	0.380832
Nploc4	-0.0996285	0.420747		Mogs	-0.10472	0.498473		Coq7	0.174249	0.3809
Ppia	-0.123741	0.420747		Pdha1	-0.114352	0.498473		1110004E09Rik	0.202379	0.380958
Il2rg	-0.225547	0.421097		Zfp799	0.254224	0.498473		Adam15	0.208543	0.380958
Aim1	0.157141	0.421176		Cpa6	0.176057	0.498493		Atxn7l1	0.188868	0.380958
Cpn1	-0.10553	0.421176		Srgn	0.177393	0.498493		Erbb2	0.448006	0.380958
Erlin1	0.133584	0.421176		Gmpr2	-0.116061	0.498578		Gm15922	-1.10423	0.380958
Fam49b	0.123801	0.421176		Tmem245	0.1233	0.498679		Ppm1g	0.187659	0.380958
Kif12	0.331243	0.421176		Arhgef25	0.30471	0.49871		Pwwp2a	0.185463	0.380958
Mapk6	-0.14692	0.421176		Calr3	0.254672	0.49871		Ralgps2	-0.193078	0.380958
Mitd1	-0.177059	0.421176		Cflar	-0.130471	0.49871		Slc25a27	-0.303675	0.380958
Ppp2r4	-0.128165	0.421176		Gli3	-0.362226	0.49871		Tox	-0.239836	0.380958
Rps16	0.123437	0.421176		Zcrb1	0.0904515	0.49871		Vps51	0.137279	0.380958
Zbtb8b	0.417876	0.421176		Prrx1	0.346042	0.498734		Ticam1	0.204636	0.380967
Ubox5	-0.238068	0.421241		Ppp1r13l	-0.288057	0.498909		Ndnf	0.195414	0.381001
Ifitm1	-0.414331	0.421434		Wfikkn2	0.326615	0.498909		Cd247	0.39402	0.381003
Pigp	0.139904	0.421482		1700040L02Rik	0.278886	0.499001		Shroom2	0.147269	0.381083
Rcan3	0.27047	0.421492		Atxn10	-0.0976776	0.499001		Sec23ip	0.153971	0.381652
Caskin2	0.170742	0.421507		Axin2	0.259359	0.499001		Gid8	-0.143522	0.381844
Itga9	-0.15836	0.421507		BC048546	0.216975	0.499001		Bcam	0.318003	0.382412
Itpka	0.504318	0.421507		Bcap31	0.102319	0.499001		Ets1	-0.130948	0.382412
Nmnat2	-0.500345	0.421507		Bmpr1a	0.0949867	0.499001		Heatr5b	-0.177925	0.382412
Pgm1	-0.151137	0.421507		Cadps2	0.143045	0.499001		Tmem154	0.453039	0.382412
Eif4a2	-0.117808	0.421688		Ctsw	0.359301	0.499001		Gng10	-0.197295	0.382484
Zfp526	-0.315914	0.421823		Ddost	0.154296	0.499001		Tmem177	0.166784	0.382673
Lztr1	-0.0891976	0.422138		Fabp1	-0.391461	0.499001		Gm43540	0.220977	0.383176
Pdzd2	0.3042	0.422215		Grcc10	0.147444	0.499001		Tab3	0.166507	0.383198
Erdr1	0.476681	0.422247		Kansl2	0.108754	0.499001		Zfp451	-0.165462	0.383288
Rplp0	-0.107669	0.422267		Kazald1	-0.450646	0.499001		Phf12	-0.117794	0.383295
Vps11	-0.138442	0.422329		Maml1	-0.101293	0.499001		Gart	-0.137178	0.38357
Xpr1	-0.114707	0.422496		Pik3c2g	0.281384	0.499001		Vat1	-0.145721	0.383681
Gm5316	-0.276604	0.422776		Rela	-0.0812658	0.499001		Hnrnpf	0.109966	0.383725
Znrf3	-0.218294	0.422938		Rgn	-0.25137	0.499001		Serpinf1	0.135874	0.38378
Tnrc6b	0.154954	0.423182		Ttc1	0.115649	0.499001		Tiam2	-0.314848	0.38378
Cttn	-0.0873837	0.423281		Ccdc124	0.152223	0.499131		Aida	0.132091	0.383878
Dysf	-0.250566	0.423281		D2hgdh	-0.106891	0.499266		Fam58b	0.241051	0.383878
Fbxw17	0.406311	0.423281		Lrrc16a	0.63128	0.499266		Nckap5	-0.310277	0.384148
Gfpt1	0.172505	0.423281		Col12a1	-0.334053	0.499326		Txnl4b	0.175748	0.384355
Gm9978	0.199504	0.423281		Prrg3	0.251285	0.499459		Col4a1	0.157456	0.384804
Med10	-0.14929	0.423281		Dph2	-0.251588	0.499469		Dgka	-0.148351	0.384837
Tcof1	-0.165623	0.423281		Rbbp9	0.110789	0.499536		Slc7a14	-0.596335	0.384837
Itgb1	-0.0891262	0.423285		Lrrk1	-0.140071	0.499913		Vps36	0.109884	0.384853
BC029722	-0.153749	0.423401		Gpx4	0.113629	0.500038		Exosc4	-0.159422	0.384902
Smim6	0.585817	0.423407		Gm1818	0.308985	0.500119		Taz	0.108705	0.384939
Sgsm3	-0.186796	0.423501		Cenpi	0.513416	0.500375		2410004B18Rik	0.193604	0.385067
Psd	0.262403	0.423573		Ctgf	-0.534858	0.500375		Gm14296	0.125414	0.385095
Wdr82	-0.110051	0.423665		Bhmt	-0.353218	0.500647		Gm2a	-0.099518	0.385095
Dock5	0.124731	0.423734		Hps1	0.257042	0.500647		Dbn1	0.268973	0.385243
Tmtc3	-0.168804	0.423845		Riok3	-0.0758477	0.500647		Igkv6-23	-0.619461	0.385243
Gm28557	-0.295781	0.423972		Sigirr	-0.124537	0.500647		Ddi2	-0.117159	0.385248
Cirh1a	-0.154374	0.423983		Slc9a8	-0.0828305	0.500647		H2-DMb2	0.446364	0.385248
Ybx1	-0.105057	0.423983		Pgam1	0.0838359	0.500752		Taf1b	-0.229642	0.385248
Acad9	-0.101967	0.424153		Rpa2	0.228662	0.500832		Eva1a	-0.120206	0.385276
Sepsecs	0.115364	0.424153		Calcrl	-0.144998	0.50134		Dok4	-0.364399	0.385382
Wdr44	-0.171158	0.424153		Asun	-0.114825	0.501738		Trim32	0.151022	0.38545
Ercc6l2	0.154292	0.424316		Lsm14a	0.0956955	0.501738		Ablim3	0.191292	0.386374
Ffar1	0.436357	0.424316		Rps18	-0.098562	0.501888		Crtc1	-0.149428	0.386485
Dzip1l	-0.317965	0.424421		Arsk	-0.142278	0.501941		Ccl21a	-0.689924	0.386646
Socs7	-0.184032	0.424421		Cep192	0.200101	0.501941		C7	-0.453589	0.386715
Gnb4	-0.195709	0.424451		Ptpru	-0.37721	0.501941		Trappc13	-0.141553	0.386715
Phlpp2	0.217081	0.424451		Serpina10	0.109113	0.501941		Atf1	0.10364	0.387034
Rngtt	-0.133373	0.424451		Sh3d19	-0.128188	0.501941		2700094K13Rik	0.256038	0.387239
Prickle1	0.201606	0.424667		Cass4	0.48452	0.502022		Suv420h2	0.198231	0.387264
Fam217b	-0.667375	0.424839		Gm5995	-0.439066	0.50236		Zfp862-ps	0.344925	0.387364
Abcd4	0.158254	0.424845		Rmdn2	-0.25148	0.502582		Ap1ar	0.108414	0.387433
Npm3	0.160842	0.424892		Ticam2	0.407038	0.502582		Slco1a6	-1.1105	0.387497
Myo5b	0.112885	0.425109		Spink10	-0.376599	0.502878		Dot1l	-0.147238	0.387626
Zfp827	-0.478385	0.425194		Plppr2	-0.233128	0.50291		Galk1	0.121945	0.3878
Mkln1	-0.0993774	0.425247		Gpn1	0.113933	0.503048		Hmgb3	-0.234663	0.3878
2310035C23Rik	-0.110931	0.425348		Svil	0.208974	0.503048		Oat	-0.309986	0.3878
Dpf3	0.218382	0.425696		Trmt1	-0.116293	0.503048		Phf20l1	-0.116549	0.3878
Mrc2	0.229687	0.425696		Eif3j2	0.166388	0.503117		Slc38a6	0.166651	0.3878
Dctn1	0.105921	0.425714		Fbxl4	-0.0852403	0.503117		Hsdl2	-0.302196	0.38784
9430015G10Rik	-0.226948	0.425813		Bud13	-0.189867	0.503461		Hspd1	-0.126757	0.387947
Cox18	-0.175764	0.425813		Card11	0.41336	0.503461		Fam46a	-0.22879	0.387983
Cenpb	-0.111876	0.425859		Igkv8-21	-0.352596	0.503461		Osbpl2	-0.132559	0.387983
Fcer1g	-0.243176	0.425929		Kifc1	0.539586	0.503461		Sec61g	-0.278895	0.387983
Ankle2	-0.100825	0.425994		Rad51d	0.158362	0.503461		Trmt112-ps2	-1.24565	0.387983
Mrpl55	0.162466	0.425994		RP23-354L18.6	-0.384985	0.503461		Pou2af1	-0.436062	0.38809
Tmem106c	-0.105331	0.425994		Mfsd2b	-0.442671	0.503769		Arl5a	0.118439	0.388112
Tomm6	0.151688	0.425994		Nob1	-0.159105	0.503769		Chrd	0.20349	0.388299
Ranbp10	-0.145219	0.426415		Rnf10	-0.118754	0.503769		Prps1	0.125662	0.388299
Fcgr2b	-0.124557	0.426739		Fbxl12	-0.160575	0.503873		Ubap2	-0.163432	0.388693
Med29	-0.15335	0.426739		Nup37	0.225359	0.503979		Snapc3	0.201783	0.38898
Ppib	0.122018	0.426739		3110082I17Rik	0.253491	0.504013		Dhdh	-0.159451	0.389195
Trim14	-0.169895	0.426739		Iqcc	-0.188015	0.504013		Gm9992	-0.278313	0.389415
Fam43a	-0.182375	0.426827		Ugt1a6a	-0.164954	0.504013		Ccdc174	-0.128603	0.389584
Zfp28	0.328127	0.426945		Cep63	-0.115266	0.504263		Scara3	0.222304	0.389676
Mgme1	-0.155146	0.427308		Timm50	0.119881	0.504437		Grb14	-0.109133	0.389848
Stxbp2	-0.104176	0.427349		Kifap3	0.142636	0.504521		Adh5	0.150556	0.389864
Gm9762	1.40144	0.427438		2210016F16Rik	0.121366	0.50459		Capn6	0.264607	0.389864
Ndufv3	-0.107055	0.427873		Prpf38a	0.104811	0.504697		Cldn34c1	-0.226324	0.389864
Fpr2	0.825842	0.428506		Cisd2	0.10402	0.504946		Dvl2	0.201456	0.389864
Kif11	-0.443154	0.428506		Eno1	-0.119319	0.504946		Mrps36	-0.181017	0.389864
Itgb2l	-0.321942	0.428523		Klhl3	0.304209	0.504946		Tnfaip1	-0.0975553	0.389864
Cep170b	0.145599	0.428637		Pear1	-0.197098	0.504946		Pex5	0.09686	0.389899
Zfp597	-0.142423	0.428637		Acbd6	0.102436	0.504949		Ano10	0.135694	0.389955
Mfsd7b	0.221651	0.428966		Bod1l	0.154312	0.504949		Lrrc57	-0.161499	0.389955
E430025E21Rik	-0.125317	0.429018		Ccdc51	0.18748	0.504949		Vps54	-0.110388	0.389955
Gm13301	0.335728	0.429018		Clic1	0.171014	0.505304		Plau	0.444061	0.390058
Ice2	-0.118228	0.429018		Metrn	-0.267629	0.505304		Elovl5	0.163786	0.390177
Nrm	0.490457	0.429018		Plpp6	0.121875	0.505304		Pnp2	0.558977	0.390556
Pafah1b3	-0.433481	0.429018		Aox3	-0.265262	0.505867		Eif2a	-0.0916022	0.390625
Spred1	-0.160144	0.429018		Dnajc2	0.107174	0.505867		Edem3	0.197038	0.391087
Aif1	0.269526	0.429176		Gm7463	-0.386456	0.505867		Ndufa5	0.175032	0.39114
Aurkaip1	0.129822	0.429176		Rassf8	0.128668	0.505867		1600002K03Rik	0.407706	0.391212
Tmem134	0.106957	0.429176		Rfesd	-0.171837	0.505867		Abl1	-0.120249	0.391212
Eef1g	0.11881	0.429257		Srrm1	-0.0886296	0.506089		Tmem126b	-0.107653	0.391212
Iqgap3	-0.319949	0.429257		Pygl	-0.15878	0.506218		Prrc2c	-0.132592	0.391309
Fgb	-0.0986635	0.429298		Rnf113a2	0.198809	0.506403		BC023829	-0.116319	0.391334
Rasgrf2	0.329871	0.429385		Zcchc16	0.491823	0.506403		Cux2	-0.706108	0.391334
Dsp	0.150934	0.429613		Gm6086	-0.316223	0.506437		Elf4	0.248667	0.391334
Gm3052	-0.226127	0.429613		BC024978	-0.197141	0.506547		Sgce	0.257786	0.391334
Hist2h2be	0.212395	0.429613		Kdm4c	0.15952	0.506654		Smc1a	0.100632	0.391334
Mmab	-0.119537	0.429626		Cgrrf1	-0.110426	0.506669		Tmem41b	-0.131608	0.391334
Ift27	0.179449	0.429889		Commd8	0.112649	0.506669		Ccdc61	0.219878	0.391674
Vhl	-0.137189	0.430035		Gpx6	-0.390089	0.506669		Dnajb14	0.124549	0.391757
Dbr1	0.147211	0.430263		Plcb2	0.301625	0.506669		Alyref2	0.294856	0.391817
Map2k1	0.105829	0.430263		Slc38a10	-0.127189	0.506669		Apip	-0.183042	0.391817
Mettl14	-0.19408	0.430263		Snrpc	0.101974	0.50669		Nrm	0.558874	0.39201
P2rx4	-0.097489	0.430263		Crlf2	0.259465	0.506718		Sgcb	0.263301	0.39232
Unc13d	-0.333789	0.430362		Ergic1	-0.119693	0.506871		Slc33a1	0.135907	0.39232
Tert	0.265003	0.43069		Zfp691	-0.155112	0.506991		Nop58	-0.179834	0.392365
Pptc7	-0.130354	0.430743		9930111J21Rik2	0.199658	0.507012		Obfc1	-0.240245	0.392375
Ube2j1	-0.090444	0.430743		Aldh2	-0.116227	0.507012		Bst1	0.449448	0.392523
Masp2	0.101018	0.430823		Cnrip1	0.362331	0.507012		Zfp953	0.201661	0.392665
Mpst	-0.126374	0.430876		Ece2	0.211538	0.507012		Msra	0.122994	0.392725
Mup-ps12	0.477214	0.430876		Eid1	0.185986	0.507012		Pex10	-0.266289	0.392725
Ddx50	0.100313	0.430898		Gm28043	0.219711	0.507012		Lcn12	0.550759	0.392788
Sfrp1	-0.352832	0.430898		Hip1	0.166616	0.507012		Apol7a	-0.134513	0.392808
Hsbp1l1	-0.471847	0.431209		Nipa2	0.0971534	0.507012		Cntnap1	-0.326521	0.392808
Lyar	0.163008	0.431209		Rap2b	0.270307	0.507012		Col18a1	-0.133567	0.392908
Slc7a5	0.177088	0.431209		Ryk	-0.0838471	0.507012		Mrps23	0.185384	0.392908
Slc44a3	0.186437	0.431908		Sec31a	-0.138813	0.507012		Znrf3	-0.187356	0.392908
Coq6	-0.127043	0.43195		Slc29a2	0.430299	0.507012		P3h2	0.379931	0.393112
Man2c1	0.0962452	0.43195		Lrrc40	0.128742	0.507129		Gm10767	-0.389521	0.393243
Smlr1	-0.122668	0.43195		Slc37a1	0.32157	0.507218		Cdan1	0.162291	0.393406
Zfp316	0.169161	0.43195		Ccpg1	0.0877641	0.507478		Fgfr1	-0.205664	0.393414
4933427D14Rik	0.185632	0.432268		Cdkn2d	0.251792	0.507478		Atpaf1	-0.219742	0.393499
Arhgap15	-0.455554	0.432268		Zfp46	-0.206261	0.507478		Ndufa4	0.13239	0.393499
Emd	-0.13586	0.432268		Yars2	-0.144701	0.507577		Zfp963	0.209166	0.393499
Ccdc14	0.304142	0.432556		Cd79b	0.43537	0.507725		Npm3	0.172908	0.393785
Mcrs1	0.179445	0.432556		Hmces	0.169093	0.507725		Rhbdf1	-0.204132	0.39386
Ndst1	-0.13433	0.432556		Poglut1	-0.132735	0.507725		Khdrbs2	-0.375461	0.393976
Sgpp1	0.0882022	0.432842		Vrk1	0.180369	0.507725		Clcn3	0.116435	0.394118
Gm2568	0.376854	0.432922		Alox5ap	0.416711	0.507773		Exog	0.42188	0.394118
Gpatch8	0.11487	0.433027		Atg5	-0.119	0.507773		Dhrs11	0.156288	0.394177
2610008E11Rik	0.159039	0.433317		Arpp19	-0.0956462	0.507792		Haus5	-0.193349	0.394177
Dnlz	-0.141003	0.433317		Btbd6	0.138293	0.507792		Xkr6	-0.279614	0.394307
Kmt5a	-0.124836	0.433317		Nfyc	-0.112751	0.507792		Lsm8	-0.237088	0.394941
Ruvbl1	0.169368	0.433317		Sgms1	-0.167483	0.507792		Cyp4a14	-0.571223	0.39502
Usp48	0.110699	0.433317		Tmem132a	0.308436	0.50792		Bhmt	-0.381978	0.395054
D2hgdh	0.109026	0.433738		Ptrh2	0.117102	0.508016		Hspb1	0.45006	0.395054
Pdgfrl	-0.457207	0.433738		Mettl4	0.230715	0.508198		Mrps11	-0.162927	0.395054
Dhdds	0.112242	0.433772		Thumpd1	0.100577	0.508364		Rhoj	0.211469	0.395054
Epha5	-0.270976	0.433772		Lpcat1	0.221427	0.508478		Dcn	-0.173971	0.395158
Mettl18	-0.238899	0.433772		Prkar1a	0.0888903	0.508508		Slc48a1	-0.129526	0.395394
Mzt1	0.0959384	0.433772		Defb1	0.35474	0.508524		Dbi	-0.116934	0.395446
Slc25a36	0.181279	0.433772		Slc30a7	0.113237	0.508524		Trmt11	0.145986	0.395448
Terf2	0.127665	0.433772		Simc1	-0.197104	0.508686		Cnih1	0.128721	0.395515
Cacna1a	0.368735	0.433887		Ccdc189	-0.289684	0.508742		Mgat4c	-0.389328	0.395515
Card11	0.464513	0.433887		Echdc1	0.149283	0.508742		Gxylt1	0.133914	0.395571
Parp1	-0.0936215	0.433957		Gpn3	0.120447	0.508742		Numa1	0.102666	0.395736
Zfp775	0.315528	0.434102		Lman1	-0.159362	0.508742		Gm42372	0.676508	0.395846
Ccbe1	0.281667	0.434239		Plekhg1	-0.190846	0.508742		Ypel5	0.0998437	0.395908
Immp1l	-0.127985	0.434457		Rbx1	-0.0973098	0.508742		Acot9	0.190911	0.395941
Susd6	0.108163	0.434617		Tek	-0.137988	0.508742		Cdon	0.200361	0.396013
Acp1	0.0863148	0.434681		Wls	0.161029	0.508935		Lzic	0.208099	0.396242
Rack1	0.101668	0.434806		Col5a1	0.202425	0.508942		Eef2k	-0.184701	0.396287
Ackr3	-0.316444	0.43493		Mtmr14	-0.0952357	0.508942		Ccnyl1	-0.267853	0.396417
Ankrd10	0.165208	0.43493		Tspan15	0.318918	0.508989		Gmppa	0.19489	0.396613
Atp5j	0.106838	0.43493		Map3k6	-0.330868	0.509182		Ptger1	0.171531	0.396613
Cib1	-0.133864	0.43493		G3bp1	-0.104631	0.509365		Stoml1	0.310988	0.396634
Cmtm6	-0.106817	0.43493		Rad21	0.10002	0.509518		Sap30bp	0.123952	0.397004
Nostrin	-0.1291	0.43493		Wfdc17	0.341696	0.50953		Tbxas1	0.236123	0.39707
Dek	-0.103979	0.435134		Myo9b	-0.109683	0.509622		Ap5z1	-0.14986	0.397112
Ubl3	0.0893887	0.435134		Slc38a9	0.133244	0.509622		Itgam	0.354718	0.397225
Tmprss11d	0.385247	0.435185		Daam2	-0.149224	0.509852		Tubd1	0.325754	0.397507
Gnb5	0.532275	0.435274		Dut	0.192432	0.509852		Nanp	-1.5366	0.39751
Ascc1	0.126293	0.435498		Rbm7	0.108189	0.50991		Hip1	0.228702	0.397535
Ube4a	0.096948	0.435565		Stard3nl	0.185948	0.50991		Pdcd2l	-0.16275	0.397592
Kif2a	-0.132796	0.435579		Cnnm2	-0.157943	0.510156		Gm5834	-0.252624	0.397914
Cdv3	0.0971854	0.435739		Mdh2	-0.0984195	0.510559		Tjap1	-0.192527	0.398058
Ptpdc1	0.203058	0.435783		Zcwpw1	0.211202	0.510559		Gm11427	0.460097	0.39807
Runx1	0.307764	0.435783		C2	0.184309	0.510647		H2afv	0.161239	0.39807
Phf11c	0.164183	0.435898		Frk	-0.158276	0.510647		Ngfrap1	0.463296	0.39837
Gucy2c	0.591842	0.435992		Cmya5	1.61836	0.511166		Tmem238	0.184128	0.398452
Sdpr	0.156453	0.436352		Mnd1	0.222119	0.511405		Dync2li1	0.338954	0.398459
Wapl	0.114073	0.436352		Usp19	-0.109162	0.511405		Impdh2	-0.097286	0.398459
Rnd3	-0.129195	0.43638		Rbbp7	0.0844643	0.511587		Nr2f2	-0.114766	0.398459
Adck4	0.123867	0.436438		Eif3g	0.110761	0.511738		Trappc9	-0.152162	0.398459
Xrcc1	-0.122497	0.436438		Atp2b2	-0.368334	0.511754		Abca8a	0.103347	0.398493
Rap1gap2	0.327218	0.43651		Nim1k	0.253538	0.511754		Daglb	-0.137665	0.398493
Dnajc4	0.151867	0.436568		Mthfd2l	0.248541	0.512156		Kif1b	-0.135964	0.398493
Kifc3	0.132658	0.436568		Oxr1	-0.0949288	0.512464		Tmem62	-0.203819	0.398512
Rad54b	-0.605126	0.436568		Arl16	-0.189226	0.512513		Cd320	0.264132	0.398668
Bcl6b	-0.200743	0.436733		Mplkip	0.135121	0.512688		Anxa6	0.130187	0.398929
Mylpf	-0.469128	0.436849		Adgrb3	0.410744	0.512762		Pomt1	-0.183397	0.398929
Zmiz1	-0.125537	0.436849		Mospd2	-0.150614	0.512762		Apoa1bp	0.11726	0.399048
Adgrl3	0.275041	0.436878		Pum3	0.0982269	0.512762		Pcca	-0.136566	0.399165
Angptl4	-0.26239	0.436878		Dlx6	0.336917	0.512824		Rab3il1	0.260524	0.399165
Bid	0.152036	0.436878		Idh2	0.17309	0.512824		Palm	0.397994	0.399205
Snx7	-0.136118	0.436878		Ifitm7	0.364902	0.512824		Clcf1	0.313562	0.39922
Ripk4	0.216078	0.436924		Irf3	-0.0907037	0.512824		Haus1	0.192854	0.399365
Vps72	-0.132059	0.436924		Pcdhga8	0.257554	0.512824		Hnrnpll	-0.130572	0.399365
Dmbt1	-2.15639	0.437015		Trmt112-ps2	-0.600431	0.512824		Krt7	0.277226	0.399491
Fam83f	0.500699	0.437015		Yy2	0.848062	0.512824		Ifitm2	0.129898	0.399613
Kmt2b	-0.11996	0.437015		Lpxn	0.277491	0.512999		Rap2b	0.322335	0.39965
Pde4c	-0.121842	0.437128		Smox	0.253026	0.51312		Bcs1l	-0.167289	0.399654
Tceb3	-0.129221	0.437128		Ascc1	0.142111	0.513792		Fam83f	0.743687	0.399654
Hapln4	-0.160626	0.437175		Grhpr	0.14222	0.514258		Fam83g	0.309189	0.399654
Pwwp2a	0.167877	0.437175		Ksr2	0.348031	0.514258		Mycbp2	0.100159	0.399701
Gmeb1	-0.149108	0.437279		Mob3c	-0.099474	0.514258		Adcy4	0.27382	0.399997
Taok2	-0.114156	0.437505		Mtpn	-0.0960671	0.514295		Gm17018	0.202911	0.399997
Arid4b	-0.143791	0.437668		Dtwd2	-0.208679	0.514373		Slc25a37	-0.167418	0.399997
Cyp3a59	0.243487	0.437668		Abca8a	0.158994	0.51444		Stk19	-0.159089	0.399997
Mrpl49	-0.115784	0.437668		Tcf19	0.257928	0.514734		Ddx11	0.169488	0.400043
Uhmk1	0.0922679	0.437876		Mrto4	-0.11094	0.514883		Pigf	0.271633	0.400043
Ube2q1	0.0857664	0.437993		Rhot2	-0.0811931	0.514883		Synpo2	-0.384674	0.400046
Pwp2	-0.106736	0.438012		Sec24a	-0.144625	0.514883		Ccdc66	-0.282972	0.400182
Ypel2	-0.194155	0.438118		Mapk1ip1l	0.0889344	0.515025		2610524H06Rik	0.769471	0.40025
Sgpp2	0.646263	0.438226		Mlph	0.227804	0.515114		Ablim2	0.225196	0.40025
Pcif1	-0.112884	0.438273		Sult1c2	-0.246177	0.515364		Ccdc51	0.21234	0.40025
Tbc1d15	0.113939	0.438321		Adgrg2	-0.345992	0.515565		Msto1	0.224416	0.40025
Ptrh1	0.408753	0.438389		Hyal2	-0.117315	0.515565		Pcyt2	0.121556	0.40025
1110051M20Rik	-0.236554	0.438487		Slc41a3	0.324518	0.515565		Pdcd7	0.175843	0.40025
C4bp	-0.111122	0.438487		Zfp617	-0.112223	0.515565		Smoc2	0.229531	0.40025
Clint1	-0.0883277	0.438487		Csk	-0.0918409	0.515666		Tm7sf3	0.117417	0.40025
Cmah	-0.178903	0.438487		Farsb	-0.126262	0.515717		Tram1	0.108901	0.40025
Cntrl	0.14772	0.438487		Ppil1	0.168382	0.515717		Chst15	-0.163412	0.400337
Dhx58	-0.22029	0.438487		Wdfy2	-0.346658	0.515717		Dus2	0.235755	0.400687
Dnajc13	-0.119034	0.438487		2010003K11Rik	-0.228074	0.516055		Ano1	-0.234981	0.400689
Flrt2	0.355805	0.438487		Xiap	0.134361	0.516055		BC024139	-0.248974	0.4007
Ikzf5	0.135444	0.438487		Map2	0.438677	0.516459		Fbxo6	0.205965	0.4007
Itpr2	0.109772	0.438487		Cyp2a4	0.193789	0.516682		Kif13b	0.202324	0.4007
Ncapd2	0.235147	0.438487		Mapk8	0.120968	0.516682		Cd2	0.550459	0.400706
Ogg1	0.184277	0.438487		P2ry4	-0.262437	0.516682		Fam134a	0.114076	0.400706
Pls3	-0.0993932	0.438487		S1pr3	0.269485	0.516682		Pik3ip1	-0.313839	0.400706
Slc22a28	-1.00852	0.438487		Snapc2	0.178365	0.516682		Slc24a5	0.306952	0.400706
Wdr18	-0.108958	0.438487		Mecp2	0.135035	0.517042		Tbc1d30	-0.275915	0.400706
Zfp605	-0.207385	0.438487		Xrcc1	0.108339	0.517042		Ero1l	0.157096	0.400733
Zranb3	-0.210021	0.438487		Nagpa	-0.191057	0.517111		Layn	0.485001	0.400735
Bax	0.150661	0.438565		Xrcc6	0.145108	0.517111		Rassf7	0.14749	0.400819
Fbxl20	-0.160664	0.438565		Gaa	-0.105492	0.517253		Aup1	0.0940868	0.400861
Unkl	-0.139567	0.438565		Id4	0.46348	0.517253		Gm10037	0.492504	0.400886
Il3ra	0.260476	0.438881		Pced1b	-0.29273	0.517253		Mettl6	-0.150561	0.400886
Ctps2	-0.137232	0.438983		Rpl37rt	-0.29115	0.517253		Usp33	0.0950214	0.400886
Gm16340	0.351732	0.438983		Ilk	-0.111725	0.51732		Ndufv3	0.122339	0.401198
Napepld	-0.378946	0.438983		Senp7	0.125135	0.51732		Ttf2	0.191024	0.401397
Dlg3	0.101522	0.439405		Eif2ak4	0.134683	0.517369		Vps13c	-0.205308	0.401675
Ganc	-0.103262	0.439519		Gm20721	1.09613	0.517478		AC132444.6	0.533769	0.40183
A130010J15Rik	-0.178667	0.439638		Ska2	0.228797	0.51755		Atp5c1	0.12483	0.401888
45906	0.301194	0.439749		Arpin	0.182467	0.517562		Ccdc134	0.417743	0.401888
Col5a2	0.186967	0.439809		Cblc	0.197285	0.517562		Mlst8	-0.144886	0.401888
Med31	0.264815	0.439917		Cby1	-0.148113	0.517562		Serpinb6a	0.182696	0.401888
Crip1	-0.278766	0.439977		Ccdc144b	-0.267062	0.517562		Sox4	0.255329	0.402043
Lmf1	0.100794	0.439977		Ighv8-12	-0.29197	0.517562		Frrs1	-0.112594	0.402455
Mrpl22	-0.173505	0.439977		Suv39h1	0.193618	0.517562		Gltp	0.265266	0.402455
Tmem194	0.198895	0.439977		Tulp4	-0.157174	0.517562		Adk	-0.127292	0.402676
Bcorl1	-0.216323	0.440084		Zc2hc1a	0.352014	0.517562		Carf	-0.198972	0.402896
Fam49a	-0.231113	0.440126		Gpatch11	-0.100965	0.517619		Evi5l	0.187313	0.402896
Vbp1	0.136437	0.440126		Trap1	-0.08783	0.517984		Uroc1	-0.131732	0.402896
Mrpl32	-0.10588	0.440127		Vars	-0.101506	0.518163		Sp4	-0.222913	0.402913
Cldn15	0.594378	0.440174		Ip6k1	-0.102823	0.51817		D630039A03Rik	0.175058	0.402974
Gm21967	0.451324	0.440335		Zfp317	-0.0900647	0.518398		Ryk	-0.0969565	0.402974
Wrn	-0.147529	0.440335		Ccdc59	0.131615	0.518455		Nbn	-0.168623	0.403061
Exoc3l2	0.211508	0.440357		Zfp397	-0.127291	0.518455		Acbd3	-0.128726	0.4031
Naip2	-0.148203	0.440459		Srrd	-0.193233	0.518581		Arhgap31	-0.155587	0.4031
Mvb12b	-0.234075	0.44068		Gm4294	2.12842	0.518738		Dusp22	0.170059	0.4031
RP24-502D8.3	-0.938565	0.440703		Tmem201	-0.114317	0.518774		Mfsd4b3	0.159081	0.4031
Dclk2	-0.409678	0.440935		Gadl1	0.39052	0.518793		Six2	0.462554	0.4031
Hmbs	-0.105307	0.440935		Adcy7	0.201509	0.518838		Hn1	0.218559	0.403508
Gpr161	0.658286	0.441162		Nsfl1c	0.0884422	0.518838		Fn1	-0.114556	0.403981
Abca9	-0.208971	0.441263		Prmt1	0.173587	0.518838		Rbm47	-0.160892	0.403981
Dnase2a	-0.133555	0.441351		Serac1	-0.195054	0.518838		Fabp4	-0.208832	0.404227
Ikbkg	-0.0964851	0.441689		Trpv2	0.242663	0.518838		St8sia3	-0.50816	0.404247
Fahd1	0.126862	0.441889		Spon2	0.363457	0.518925		Hgf	-0.206649	0.404469
Spn	0.280898	0.442173		Rpusd2	-0.248892	0.518948		Meis3	0.340008	0.404886
Arhgef5	-0.0979631	0.442293		Erc2	-0.243017	0.518967		Churc1	0.147532	0.405091
Slc13a4	0.596367	0.442293		Rps2	0.107324	0.518968		Fhod1	0.190723	0.405147
Ttc9c	-0.115871	0.442293		1110038F14Rik	0.177585	0.51913		Ttc23	-0.163826	0.40518
Col14a1	-0.277517	0.442481		Mef2d	-0.15228	0.51913		Ampd3	0.256945	0.405228
Tomm34	-0.150695	0.442481		Gatsl3	-0.292242	0.519208		Epc1	-0.139515	0.405285
Ace2	1.0622	0.442994		Gm11843	0.452663	0.519208		Ppp1r14a	0.34603	0.405377
C1qtnf5	-0.358445	0.44313		Mta3	0.15764	0.519208		4930452B06Rik	-0.568422	0.405418
2010109I03Rik	0.366591	0.443202		Myh10	0.269213	0.519208		Zfp354c	0.342772	0.40552
Gabra2	-0.345477	0.443458		Pias2	0.0935913	0.519262		Asph	0.113754	0.405523
Vps36	0.0839649	0.443552		Tcaf1	0.231385	0.519335		Ttc30b	0.279387	0.405626
Dnajc14	0.0850781	0.443884		Sdpr	-0.168987	0.519555		Crbn	-0.150289	0.405645
Scfd1	-0.154881	0.444047		Aldh1l2	0.337663	0.519625		Dnase1l1	0.19497	0.405645
Rasa1	-0.11912	0.444192		Apon	0.133929	0.519625		Rad1	-0.137175	0.405645
Bysl	-0.202633	0.444443		Dock10	0.21704	0.519625		Arl8b	0.142054	0.405754
Zfp346	0.169308	0.444665		Fam134c	-0.086608	0.519625		Tmem260	-0.118119	0.405824
G0s2	0.362133	0.44476		Ggt5	-0.235256	0.519625		AI661453	-0.197299	0.40594
Grem2	-0.166204	0.44476		Il10ra	0.226051	0.519625		Ift22	0.275324	0.40594
Dock3	0.365395	0.445107		Lamp2	-0.0874357	0.519625		Lrfn1	-0.483792	0.40594
Jarid2	0.157738	0.445107		Mobp	-0.530754	0.519625		Mgat4a	0.409691	0.40594
Mbnl1	-0.096319	0.445107		Plekha4	-0.233482	0.519625		Olfm3	-0.647138	0.406073
Dync1h1	0.0977404	0.445114		Pqlc3	-0.268732	0.519625		Fmo1	-0.0979586	0.406231
Smad6	0.201198	0.445253		Slc25a14	0.23425	0.519625		Mettl13	0.133721	0.406231
Klhl11	-0.646191	0.445419		Ttc26	0.319079	0.519625		Wdr62	-0.322119	0.406235
Cdk2ap2	0.133456	0.44543		Tvp23a	0.600527	0.519625		Ergic1	-0.099186	0.406352
Il1rap	0.091267	0.445615		Upf3a	0.137092	0.519625		Cyp2a4	-0.337219	0.406512
Epm2aip1	-0.131773	0.445738		Csad	0.469919	0.520065		Hsd17b2	0.177926	0.406517
Mob1b	0.127345	0.44585		Ctsa	-0.0922724	0.520065		Sparc	0.158549	0.406517
Rfx3	-0.210719	0.44585		Dazap2	0.0892239	0.520065		Fchsd1	0.281188	0.406624
Tex10	-0.145244	0.44585		Fbxw2	-0.0905048	0.520065		Mtx2	0.123519	0.406624
Cnot6	-0.104159	0.445894		Ddx26b	0.17553	0.520181		Snrpb2	0.123074	0.406624
Pqlc3	-0.357617	0.445941		Pde5a	0.237177	0.520181		Tmem245	-0.139446	0.406668
Ccdc117	-0.114666	0.446407		Actg1	-0.346527	0.520584		Rufy1	0.131784	0.407242
Gm20449	-0.353038	0.446407		Orc5	0.145515	0.520584		Igf1	-0.138445	0.407392
Nop9	0.11117	0.446407		Aak1	-0.110119	0.520652		Neil3	-0.706737	0.407392
Tsr1	0.151813	0.446522		Epb41l4a	0.395516	0.520735		Plppr2	-0.260322	0.407392
Fkbp15	0.106123	0.446763		H2-K2	0.290239	0.520735		Antxr2	-0.142341	0.407755
Igkv4-57-1	1.1604	0.446901		Gm9670	-0.377597	0.520752		Pafah2	-0.157275	0.40796
Hdac2	0.118667	0.446968		Slc8a1	0.502445	0.520752		Ddias	-0.441517	0.408275
Pdlim1	0.136545	0.446968		1500011K16Rik	0.189614	0.521203		Tube1	-0.527304	0.408275
Sp5	-0.396477	0.447322		Adamtsl2	-0.24694	0.521203		C1galt1	-0.0954801	0.408623
Stk19	0.142286	0.447322		Cdan1	-0.165363	0.521203		Acsm2	-0.330171	0.408731
Mia3	0.128856	0.447398		Crat	-0.29604	0.521203		Adh6-ps1	-0.426231	0.408766
Ighmbp2	-0.238466	0.447544		Csrp2	0.159724	0.521203		Ncstn	-0.0911313	0.408766
Tsen2	0.197694	0.447562		D630044L22Rik	0.26289	0.521203		Ptov1	0.139102	0.408923
Srsf6	0.0942747	0.447735		Kat2a	-0.166189	0.521203		Slc35e2	-0.193752	0.408923
Ncstn	-0.0837857	0.447854		Ncf2	0.203133	0.521203		Trappc8	0.106667	0.408923
Brd3	0.0910277	0.447941		Pbx1	-0.135273	0.521203		Fktn	-0.193948	0.408987
Inafm1	0.1904	0.447972		Plekhg2	-0.214381	0.521203		Grtp1	-0.182861	0.408987
Plod3	0.140159	0.448		Tead2	-0.30134	0.521203		Cox7a1	0.550413	0.40904
Plcd3	0.321651	0.448228		Ttn	1.89131	0.521203		Itm2b	0.117412	0.409163
6430550D23Rik	0.247902	0.448234		Wdr31	0.392618	0.521203		Cldnd1	-0.145171	0.409872
Chpf2	0.147929	0.448241		Hira	-0.166545	0.521213		Ndufa8	0.114036	0.409956
Dap3	0.123376	0.448241		AI661453	0.155788	0.521216		Smek2	-0.103604	0.41012
Gmfg	0.215648	0.448241		Gm6802	-0.288281	0.521526		Mamdc2	-0.301181	0.410225
Slc39a9	-0.0926094	0.448241		Loxl3	0.204874	0.521526		Hdgf	0.114642	0.410575
Tmem81	0.25203	0.448241		B4galt4	0.30954	0.52153		Poc1a	-0.252047	0.41073
Manea	0.105022	0.448341		Pfkl	0.145295	0.52153		Ppp6r2	-0.116209	0.41073
Atp9a	-0.118153	0.448655		Eif4e	-0.116549	0.521593		Ccdc157	-0.147088	0.410756
Mns1	1.00803	0.448908		Spata5	-0.246712	0.521739		Clybl	-0.137173	0.411036
Recql4	-0.274124	0.448908		Vasp	0.154517	0.521739		Pck2	0.199958	0.411036
Cct3	-0.0974445	0.448964		Gm2115	-0.298537	0.521841		Chchd3	-0.110853	0.411106
Ispd	-0.18949	0.448964		Myo15b	-0.417052	0.52206		Igfbp1	0.770236	0.411106
Wfdc17	-0.235471	0.448964		Rsbn1	0.135701	0.52211		Sfxn1	-0.140877	0.411106
Zfp455	0.279793	0.448964		Cdc25b	0.288741	0.522122		1810041L15Rik	0.520198	0.41111
Zfp691	0.171287	0.448964		0610009B22Rik	0.117988	0.522131		Iah1	0.149312	0.41111
Adgre4	-0.280338	0.449086		BC024139	-0.177315	0.522131		Mcc	-0.214936	0.41111
Myl12b	0.101123	0.449086		Ctu1	-0.206442	0.522131		Cpsf3	-0.104652	0.411201
Tmpo	0.0939142	0.449086		Prdx4	0.118444	0.522131		Nisch	-0.0975561	0.411599
Prox1	0.114051	0.449348		Raf1	0.0786287	0.522131		Noxo1	0.590158	0.411599
Acbd6	0.103946	0.449586		Sec13	-0.175436	0.522131		Rpl36	-0.113991	0.411796
Eogt	-0.24063	0.449586		Trpv4	-0.405072	0.522131		Zfp235	-0.242279	0.411871
Zfp622	-0.0956042	0.449586		Vcpkmt	0.255285	0.522169		Fcer2a	-0.260662	0.412051
BC021767	0.520694	0.449708		Pot1a	0.179487	0.522274		Jund	0.144925	0.412051
Tbc1d13	0.111587	0.449825		Fam45a	-0.140061	0.522345		Mad1l1	0.250006	0.412051
Mpdz	-0.127647	0.449847		Rtf1	0.112999	0.522345		Ppp1r13b	-0.181723	0.412051
Rnh1	0.101187	0.449847		Nbeal1	0.108263	0.522488		Tbx3	-0.215891	0.412051
Snx4	-0.0975185	0.449847		Efcab2	0.24147	0.522954		Tgds	0.113731	0.412051
Gdpd1	0.392182	0.449937		Nono	0.081496	0.522954		Uba5	0.19856	0.412051
8030462N17Rik	-0.167317	0.449951		Prr12	0.130705	0.522954		Cmss1	-0.259044	0.412161
Fer1l5	-0.265283	0.449951		St3gal3	-0.137699	0.52303		Cmc1	0.169001	0.412386
Cd3eap	0.227376	0.450136		Fbxo11	0.0880994	0.523045		Mob3c	-0.119281	0.412386
Nat10	0.111588	0.450136		Fhl3	0.441266	0.523045		Myg1	0.12355	0.412386
Pign	-0.124078	0.450136		Il6st	0.103178	0.523045		Katnbl1	-0.180068	0.412568
Sdcbp	-0.0973953	0.450136		Als2cl	0.144612	0.523085		Ddx41	-0.109272	0.412848
Sde2	-0.127271	0.450136		Col6a1	0.236558	0.523085		Tmc4	-0.189529	0.412848
Usp30	-0.109601	0.450136		Gm19065	-0.58594	0.523085		Kitl	0.189073	0.412954
Arhgef12	-0.105675	0.45014		Gm7331	-0.502903	0.523085		3830406C13Rik	-0.170677	0.41305
Ick	-0.0998637	0.450175		Ndufb9	0.116561	0.523085		9530068E07Rik	0.098197	0.413391
Rexo1	-0.113589	0.450283		Phf2	-0.1082	0.523085		Dact1	-0.209733	0.413391
Slc20a2	0.0966854	0.450283		Prmt7	-0.135668	0.523085		Ocrl	-0.189059	0.413606
Csgalnact1	0.486334	0.450292		Slc25a17	0.106525	0.523085		Gid4	-0.112562	0.413724
Exoc1	-0.131481	0.450292		Tsnax	0.0821566	0.523085		Jak1	-0.0944954	0.41382
Amica1	-0.313021	0.450574		Msh2	0.162666	0.523217		Thoc6	-0.189906	0.41382
Rab3a	0.260727	0.451155		Azin2	-0.299928	0.523316		Dynlt1b	0.237505	0.414192
Numbl	0.416696	0.451247		Crp	-0.100577	0.52378		Ipmk	0.159098	0.414495
Rnf150	-0.288006	0.451352		Ampd3	0.270637	0.523855		Myl6b	0.360768	0.414495
Fkbp11	-0.273488	0.45149		AA415398	-0.249956	0.52409		Sirt4	-0.155053	0.414495
Armcx6	-0.526689	0.451522		Adh5	0.0937999	0.52409		Golga1	0.10536	0.414531
Cysltr1	-0.29853	0.451522		Cdk13	-0.0908001	0.52409		Ido2	-0.205035	0.414531
Slc22a17	-0.471723	0.451522		Mrrf	0.0878419	0.52409		Gm5141	0.492293	0.414583
Tmem229b	0.359089	0.451522		Pi4k2b	-0.101055	0.52409		Neurl2	-0.356218	0.414583
Zmym5	0.106209	0.451579		Pilrb1	0.387167	0.52409		Zcchc10	0.205444	0.414583
Mylk3	-0.503475	0.451665		Rxrb	-0.121229	0.52409		Rpl12	-0.187272	0.414661
Uckl1	-0.141777	0.451796		Wdr89	0.205752	0.52458		Ccdc151	-0.419745	0.414706
Dnajc11	0.0924366	0.45205		Cox5a	0.109882	0.52472		Mfsd7b	0.196595	0.414706
Gins4	0.111902	0.452172		Cox6c	0.108248	0.524751		Rdh10	0.125413	0.414706
H2afv	0.118577	0.452194		Gpr84	0.52027	0.524751		Tpd52l2	-0.0891518	0.414706
Cd300c2	0.248154	0.452459		Mbd6	-0.0978882	0.524751		Fkbp5	-0.371519	0.414919
Ifi44	0.149408	0.452549		Ankrd49	-0.166463	0.524813		Kctd15	-0.272102	0.414919
Hmgn3	-0.36645	0.452636		Rrp9	-0.180985	0.524813		Anapc5	0.0897721	0.414943
Ccdc3	0.344929	0.453218		Golga4	0.13225	0.525145		Ube2v1	-0.106362	0.414991
Ccdc91	-0.119812	0.453246		6820431F20Rik	-0.114603	0.525342		Bmp1	0.122833	0.415129
Ccdc97	-0.0997996	0.453278		Cfap126	0.331404	0.525342		Gsta2	0.681395	0.415129
Mettl15	-0.264593	0.453278		Nit1	-0.0896146	0.525342		Foxp4	-0.155527	0.415161
Rnf181	0.113159	0.453278		Gsta4	0.292054	0.52573		Rb1cc1	-0.118463	0.415161
Trpv4	-0.561272	0.453278		Ybey	-0.150186	0.525734		Rgr	-1.07823	0.415161
Ankrd40	-0.0959846	0.453301		Kirrel	0.233975	0.525824		Twf1	0.0899696	0.415161
Igf2r	-0.129781	0.453301		Rcn3	0.211682	0.525833		Vamp7	-0.0961595	0.415161
Mprip	-0.102791	0.453301		Cpd	0.098656	0.52586		Cops4	-0.118158	0.415214
Mrps35	0.107324	0.453301		D930048N14Rik	0.264531	0.526192		Col20a1	-0.383402	0.415312
Prmt2	-0.343737	0.453301		Stk4	-0.0936946	0.526814		Zfp532	-0.251355	0.415643
Faf1	0.105594	0.453403		Bap1	-0.0931997	0.526939		Asap1	0.160805	0.415878
Sf3a3	-0.112655	0.453403		Clec2d	-0.224983	0.527074		Lztfl1	-0.154817	0.415878
Pgam5	-0.1056	0.453511		Immp2l	-0.149773	0.527074		Prkab1	-0.114507	0.415915
Ncbp1	0.121961	0.453856		Rab38	0.41005	0.527102		Dut	0.201509	0.415998
Apof	-0.124662	0.454018		Aamp	0.105695	0.527194		Yif1a	-0.129943	0.416271
Gm2606	0.519587	0.454398		Ces2e	-0.272321	0.527194		Bdh2	0.252092	0.41632
Fam78a	-0.211563	0.454483		Cxx1c	-0.456449	0.527194		Rundc1	-0.146286	0.416522
Ankrd42	-0.335467	0.454559		Mpdu1	-0.11041	0.527194		Gm9776	0.340207	0.416628
Csnk1g2	-0.0898698	0.454625		Rasgrf2	-0.343324	0.527194		Pus1	-0.203766	0.416628
Fip1l1	-0.0959141	0.454625		Satb1	0.273193	0.527194		Gosr2	0.128073	0.41666
Gm20604	0.204191	0.454631		Sbf2	-0.131816	0.527402		Snrpd3	0.165278	0.416688
Gm15280	0.188928	0.455124		Megf8	0.174174	0.527446		Dnajc27	-0.31565	0.416722
Naa50	-0.0979556	0.455124		Gm14137	0.681035	0.52769		Ankrd9	-0.358824	0.416927
Palld	-0.158915	0.455124		Men1	-0.0907064	0.527857		Ces2d-ps	0.800859	0.416927
Plin4	-0.477609	0.455124		Hace1	0.191925	0.527998		Nol12	0.174845	0.416927
Tnnt2	0.454913	0.455124		Saxo2	-0.431307	0.527998		Las1l	0.116968	0.416929
Zfp398	-0.121028	0.455124		Ank2	0.169254	0.52812		Rab9b	0.264251	0.417193
Zfp783	0.269316	0.455124		Car3	-0.247037	0.52812		Zfp503	0.327258	0.417222
Hey1	0.371267	0.455234		Suco	0.0998052	0.52812		Mb21d2	0.142721	0.417225
Gpr141	-0.397317	0.455536		Ctsf	-0.141075	0.528251		Tmem51	0.258685	0.417225
Cwf19l1	-0.114602	0.455967		Maged1	-0.11314	0.528309		Vmo1	0.407251	0.417225
Rgl2	0.147438	0.456113		Gltp	0.302031	0.528558		Lrrc3	-0.16839	0.418101
Smim11	-0.147403	0.456541		Pgd	0.171626	0.528736		Zfp790	-0.170658	0.418292
Dzank1	-0.31044	0.456762		Dars2	0.116057	0.528919		D16Ertd472e	-0.215981	0.418403
Hells	-0.34403	0.457104		45717	0.0815353	0.528972		Cln6	0.284963	0.418491
Rnf8	0.208366	0.457837		AC182748.2	-0.189272	0.528972		Nfatc3	-0.109859	0.418565
Dsg2	0.0989535	0.458044		Bcam	0.249214	0.528972		Fmo5	-0.147449	0.41888
Fbxw2	-0.0834779	0.458044		Cutc	0.156257	0.528972		Gm8898	-0.332072	0.419269
Zfp87	-0.184396	0.458044		Lyrm7	-0.290398	0.528972		C1ql3	-0.533913	0.419331
Atxn10	-0.102831	0.458199		Pot1b	-0.189272	0.528972		Tctex1d2	0.295897	0.419331
Fbxo38	-0.108052	0.458532		Rnf115	0.0787966	0.528972		Tfg	0.150855	0.419331
2700097O09Rik	-0.132952	0.458563		Trappc5	-0.112091	0.528972		Klhl6	0.229648	0.419709
Capn15	-0.163	0.458845		Vps29	-0.0870476	0.528972		Slc25a34	-0.407295	0.419892
Gm17296	-0.235903	0.458949		Wtip	-0.304132	0.528972		Tbx2	-0.254954	0.420446
Ccdc157	0.125539	0.459109		Wwp2	0.129247	0.528972		Phactr4	-0.117059	0.420714
Pgm5	-0.271872	0.459231		Yipf1	0.120321	0.528972		Spp2	-0.138372	0.420714
C2cd3	-0.16134	0.459599		Pm20d1	-0.146111	0.52943		Sigmar1	0.215953	0.420777
Lactb2	-0.110352	0.459599		Mpp6	0.140023	0.529563		Acadl	-0.127334	0.420784
Ndufs6	0.128761	0.459623		Vav3	-0.326207	0.529564		Asb6	-0.165418	0.420784
Ikbke	0.193334	0.459748		Iqcg	0.260942	0.529611		Gm3650	0.598858	0.420784
Antxr1	-0.255865	0.45978		Nrp2	-0.21927	0.529611		Tpp1	-0.11851	0.420784
Dscc1	-0.271946	0.459874		Mlxipl	-0.12734	0.529739		Nipal3	-0.179744	0.421008
Epb41l1	-0.17959	0.459874		Gm45233	-0.518107	0.529792		Ddx26b	0.202847	0.421147
Gulo	0.0966083	0.459874		Txk	0.227792	0.529812		Trpc1	0.447864	0.421278
Slc27a1	-0.176107	0.459874		Atp1b2	0.430493	0.529959		Hspa9	0.100773	0.421582
Tmx4	0.15315	0.459874		Polr2e	0.0926864	0.530229		Zfp651	-0.450344	0.421959
Zfp788	0.201353	0.459874		Ada	-0.384927	0.530323		Ilk	-0.108763	0.422004
Clcf1	0.325548	0.460016		Cdipt	-0.142326	0.530323		Ctla2b	0.309832	0.42228
Scn2b	0.516054	0.460326		Nfib	-0.100146	0.530323		Ttc21b	-0.246861	0.42228
Foxn3	-0.290553	0.460373		Ppm1h	0.202984	0.530323		Tmem161b	0.151881	0.422318
Ighv3-6	-0.487521	0.46038		Ppm1l	-0.146325	0.530323		Nab2	-0.327005	0.422471
Abtb2	0.174543	0.460515		Slc13a5	0.330915	0.530323		Gng2	0.318177	0.422665
Agbl4	0.584077	0.460515		Htt	0.102241	0.530477		Vcp	0.0939806	0.422722
Dkk3	0.274049	0.460515		Nek3	0.23235	0.530522		Hspa4l	-0.163945	0.422769
Gm20388	-0.208383	0.460515		Cyp2j5	-0.100735	0.530677		Mvb12b	-0.234369	0.422769
Kif26a	-0.391876	0.460515		Pold2	-0.136585	0.530837		Plcd3	0.33877	0.422769
Mipol1	-0.293492	0.460515		Alg13	-0.15792	0.53107		Nr2c2ap	0.266623	0.422899
Sult1c2	0.165801	0.460515		Lpcat2	0.333874	0.531141		Orc2	-0.215347	0.423032
Trim30a	0.140943	0.460515		Dnajc4	-0.142205	0.531165		Aadac	-0.133039	0.423039
Yipf5	-0.0985277	0.460515		Tmc6	-0.139114	0.531351		Lamc2	0.2899	0.423039
Zfp148	-0.117427	0.460515		Uqcrc1	-0.123185	0.531351		Trip12	-0.107196	0.423039
Zfp266	-0.129561	0.460515		Ly6d	-0.363289	0.53139		Ythdc2	-0.152797	0.42313
Pygb	0.167328	0.460767		Syvn1	-0.234506	0.53139		Pnpla3	0.628022	0.423135
Bcl2a1b	0.364564	0.460987		Pigs	-0.133263	0.531791		Rnf121	0.110502	0.423135
Gabpb2	-0.122207	0.461057		Igfbp2	0.287926	0.5323		F3	0.234629	0.423137
Maf1	0.123369	0.461057		Nol4l	0.395732	0.5323		Mrps18b	-0.119531	0.42319
Myo9a	-0.205901	0.461057		Clec9a	0.277698	0.532339		Slc30a4	-0.143528	0.423513
Rnf40	0.0888753	0.461057		Cnga3	0.407256	0.532363		Tldc1	-0.191892	0.423599
Tfec	-0.307046	0.461057		Dhrs4	-0.149579	0.532467		Rpl7a	-0.0981875	0.423784
Zc3h3	-0.134338	0.461057		Eral1	-0.127121	0.53253		Sox6	-0.195822	0.423784
Isyna1	0.274082	0.461059		Smad6	0.144362	0.53253		Btla	0.307092	0.423795
Map3k2	0.106586	0.461203		Atf7	-0.139201	0.532577		Clcn6	0.276982	0.423795
Adam11	0.349973	0.461411		Brip1	0.221058	0.532577		Rfx7	-0.108082	0.423959
Dnmbp	0.176666	0.461411		Ifit1bl1	0.450069	0.532577		Dnase2a	-0.154934	0.424008
Gm6480	0.487614	0.461439		Gfm1	-0.0913418	0.532695		Slc19a2	0.158803	0.424008
Ppp1r35	0.172721	0.461584		Reck	0.213167	0.532695		Trim26	-0.0947079	0.424178
Hlf	-0.11423	0.46165		Hsf2	0.16717	0.532814		Abca7	0.221385	0.424269
Dennd2c	0.380767	0.46182		Acsl3	0.242098	0.532962		Entpd5	-0.126576	0.424269
Fdx1l	0.139361	0.46185		Dnah17	0.195707	0.532962		Entpd4	-0.110185	0.424304
Slc39a4	-0.115007	0.46185		Epcam	0.241462	0.532962		Eif4e2	-0.0917521	0.424441
Ints3	0.0995796	0.461919		Stradb	-0.102248	0.532962		Cr1l	-0.0825495	0.424897
Flt4	-0.185799	0.461958		Ncoa3	-0.124735	0.533055		Atp5s	-0.223354	0.424994
Tnfsf13	0.678687	0.461958		Dnajc3	-0.141758	0.533142		Rad21	-0.0925235	0.425124
Morc3	0.130657	0.462151		Impa1	-0.0729602	0.533142		Myl6	-0.114844	0.425148
Ctr9	-0.0924184	0.462432		Mllt6	-0.127329	0.533388		Pkd1	-0.15423	0.425148
2610044O15Rik8	0.1244	0.462433		Slc15a1	0.536654	0.533388		Cptp	-0.158132	0.425281
Ints2	-0.200598	0.462433		3110043O21Rik	0.158263	0.533564		Ano4	-0.247377	0.425356
Ttc30a1	-0.375223	0.462433		Cox7a2	0.131564	0.533564		Arhgef18	0.13818	0.425356
Reep4	0.171174	0.46272		Cul2	-0.129156	0.533564		Dpp9	0.14489	0.425356
Ltb	0.270267	0.462775		Pdia4	0.141644	0.533564		Esrra	-0.122471	0.425356
Uox	0.156974	0.462775		Rassf4	0.148179	0.533564		Qser1	-0.154816	0.425356
Apbb1	-0.31345	0.462827		Rps8	0.102526	0.53371		Vash1	-0.352748	0.425356
Katna1	0.10948	0.462855		Ctif	-0.192111	0.533751		Rai1	-0.14948	0.42551
AI467606	0.415735	0.462905		Eif2b1	-0.110168	0.533885		Sfswap	-0.106091	0.42551
Hip1r	0.114444	0.462905		Ffar1	0.362463	0.533885		Stau1	-0.0960417	0.42551
Glmp	-0.0987267	0.463157		Scnn1a	-0.182588	0.533885		Top3a	0.143146	0.42551
Fbxw4	0.120808	0.463196		Atp8b1	0.143303	0.53411		Wars2	-0.199955	0.42551
Trim3	0.150361	0.46352		Bach1	0.196715	0.53411		Arhgef16	-0.219257	0.42558
Abce1	-0.110167	0.464028		Cald1	0.113572	0.53411		Rrbp1	-0.149319	0.42558
Mrpl11	0.112113	0.464069		Nuak2	0.18026	0.53411		Mdm2	0.12224	0.42563
Slc25a42	-0.12576	0.464082		Pah	-0.15499	0.53411		Rev3l	0.132187	0.426171
Usp54	-0.169938	0.464082		Slc26a3	-0.400055	0.53411		Lrrcc1	0.227432	0.426221
Klre1	-0.429605	0.464121		Specc1	0.178997	0.53411		Gca	0.222147	0.426428
Dph2	-0.206394	0.464294		Sap30bp	0.0993926	0.534622		Pbdc1	0.16507	0.426667
Nlrp6	-0.0858812	0.464365		Gm20257	0.332665	0.534733		Pcgf2	0.303467	0.426977
St14	0.415979	0.464365		Hsd17b6	0.243214	0.534733		Sfmbt1	-0.131732	0.427037
Aim2	0.326006	0.464385		Sec61b	0.175142	0.534733		Pik3r6	0.402826	0.427089
Gm15429	0.43656	0.464385		Ube3a	-0.0835366	0.534733		Ywhae	-0.0969748	0.427089
Hps3	0.123578	0.464385		Cux1	-0.186941	0.534822		Cyp2c54	-0.178466	0.427279
Alkbh8	-0.209069	0.464515		Gm16314	-0.535894	0.534913		Cdc123	-0.093943	0.42745
Ermp1	-0.0943303	0.464725		Pgm3	-0.171228	0.534913		Malt1	0.148555	0.42745
Tab2	-0.0927565	0.464995		Mettl7a1	-0.112705	0.535118		Commd1	0.134627	0.427451
Crbn	-0.114613	0.465112		Fam219b	-0.125762	0.535748		Dnajc5	-0.116524	0.427451
Mgst3	-0.167607	0.465112		Xcr1	0.562572	0.535748		Gm4952	-0.23247	0.427451
Arel1	-0.127626	0.465419		Cttnbp2	0.430355	0.535763		Pdf	-0.161128	0.427451
Arrb1	-0.129651	0.465421		Mmgt2	0.227591	0.53584		Smim8	-0.261484	0.427451
Pdzk1ip1	0.283729	0.465421		Arhgap23	-0.148023	0.536281		Src	0.255611	0.427451
Vapa	0.0835967	0.465421		Drg1	0.0810868	0.536281		Tfec	0.366983	0.427451
Sephs2	0.107391	0.465597		Gm28036	1.28031	0.536281		Tmem53	0.152638	0.427451
Ptprd	0.111368	0.465761		Mtf2	0.122099	0.536281		Srsf2	0.112658	0.427571
Rps25	-0.0845241	0.466335		Myg1	0.0983871	0.536281		Ing3	0.154441	0.427748
Il1r1	0.193779	0.466418		Myrf	-0.0795672	0.536281		Apc	-0.115693	0.427886
Nr1h3	-0.101187	0.466418		Rnf150	0.194735	0.536281		Aurkaip1	0.11496	0.427948
Selm	-0.369599	0.466418		Snx16	-0.183067	0.536281		Cep250	0.11253	0.427948
Cdc5l	-0.0972268	0.466548		Zfp65	-0.115321	0.536281		Eif4a1	-0.101849	0.427948
Phf21a	-0.0994293	0.466682		Arv1	-0.29289	0.536296		Polr3d	-0.170623	0.427948
Tacc1	0.0999385	0.466769		Pgp	-0.204836	0.536302		Pycrl	-0.181403	0.427948
Fam175b	-0.0827997	0.467043		Rbbp8	0.229264	0.536388		Zbtb18	-0.133746	0.427948
Ptger4	0.608859	0.467043		L2hgdh	-0.123893	0.536805		Larp4b	-0.126092	0.427972
Cdc25a	0.247491	0.467092		Bola3	-0.105825	0.536881		Mup11	-0.579304	0.427972
Haus6	0.156311	0.467092		Prkra	0.134583	0.536881		Sema3a	-0.372581	0.427972
Hdac8	-0.222162	0.467092		Bcl3	-0.190635	0.537256		Trp53rka	0.184921	0.427984
Mlx	0.115433	0.467092		Heca	0.144881	0.537256		Ctbp1	0.0930484	0.427991
Pard3	0.105904	0.467092		Itpripl2	0.107111	0.537256		E330009J07Rik	0.148453	0.428221
Pphln1	-0.112823	0.467092		Natd1	0.198428	0.537256		Galnt4	-0.10787	0.428221
Rnf146	-0.10382	0.467092		Zmym6	-0.164175	0.537256		Gm1821	0.238102	0.428221
Slc25a53	0.232673	0.467092		Ms4a7	0.323304	0.537257		Rpf2	0.143424	0.428278
Spag4	0.280988	0.467092		Syn3	0.320896	0.53729		Fam26d	0.411041	0.428437
Trim17	0.558832	0.467092		2200002D01Rik	-0.384319	0.537371		Gba	-0.133546	0.428452
Yy2	0.782676	0.467092		Cpne2	-0.249675	0.537371		Lamb3	-0.218198	0.428673
Zfp688	0.249201	0.467092		Dnajc30	-0.150858	0.537371		Pomk	-0.221997	0.428861
Ccdc134	0.174863	0.467236		Eif4a1	-0.0978468	0.537371		Hoxa3	0.38925	0.428877
Rnf186	0.236632	0.467236		Fgd2	0.257506	0.537371		Psma4	0.0911563	0.428906
Mamdc4	-0.216675	0.467448		Mrfap1	0.0989302	0.537371		Adam19	0.252723	0.428919
Utp23	-0.124595	0.467827		Pdlim4	0.329501	0.537371		Akr1c12	0.109853	0.429338
Arpp21	0.588566	0.467856		Ppp1r2	-0.101152	0.537371		Lbp	0.234694	0.429338
Cd300a	-0.176366	0.467856		Rpl28	-0.117395	0.537371		Ces1f	-0.134838	0.429489
Zfp870	0.155491	0.46814		Slc16a3	-0.419661	0.537371		Myo9a	0.210646	0.429546
B3gnt8	0.300761	0.468143		Slc35f5	0.0786902	0.537371		Papd7	-0.140046	0.429546
Gsta4	0.230173	0.468143		Wbp1	-0.170963	0.537371		Prmt6	-0.187995	0.430017
Hinfp	-0.155138	0.468143		Zfp334	0.199515	0.537371		Atxn7l2	0.311182	0.430179
Il1rn	-0.22177	0.468143		Rab6a	-0.0892005	0.537428		Cxxc5	0.097304	0.430179
Tfap2b	0.399915	0.468265		Col8a1	0.356033	0.537431		Dad1	-0.121254	0.430179
Impad1	0.101222	0.46846		Supt16	0.0907071	0.537556		Ntrk3	0.326483	0.430179
9930111J21Rik2	-0.184632	0.468475		Chst2	0.28713	0.537737		Tmsb10	0.169781	0.430179
Cyfip1	-0.0885027	0.468515		Golph3	-0.096068	0.537737		Zfp935	-0.278559	0.430179
Tmem241	0.163247	0.468557		Pfdn5	0.105729	0.537785		Cfl1	0.0935995	0.430649
Vps13c	-0.173436	0.468583		Bsdc1	-0.101251	0.537828		BC025920	0.275583	0.430785
Krtcap2	-0.143189	0.468586		Usp17la	0.310688	0.537833		Naa25	-0.112988	0.430899
Gpatch2	-0.121384	0.468587		Fam131a	0.481276	0.538181		Ttr	-0.115306	0.430899
Mbd4	-0.315481	0.468888		Rps24	0.107063	0.538248		Syncrip	-0.0904642	0.430969
Parvg	0.342403	0.468888		Pygo1	-0.271823	0.538278		Fgf9	-0.389447	0.431049
Mdh2	0.117096	0.468894		Ccny	-0.0839507	0.538457		Zbtb1	0.173656	0.431076
Cd300ld3	-1.02157	0.468924		Polr2b	-0.0916771	0.538457		Axin1	-0.140649	0.431178
Cyp4f18	0.437634	0.468924		Ino80d	0.110435	0.538491		Calcrl	-0.123029	0.431178
Lhfpl4	0.382277	0.469276		Ppp4c	0.113497	0.538491		F8	-0.186743	0.431224
Pex3	-0.0993534	0.469276		Susd2	-0.338831	0.538491		Gins3	0.510906	0.431224
Rnf130	0.0897837	0.469276		Zfp202	0.268436	0.538521		Ugt1a6b	-0.112372	0.431224
Bahd1	-0.11797	0.469341		Qrsl1	-0.212908	0.538543		Fermt2	0.102365	0.43129
Cdc23	-0.109515	0.469341		Urah	-0.116689	0.538925		Cdk16	-0.109153	0.431491
Fkbp14	0.143489	0.469341		Tnfrsf21	0.188493	0.539353		Slc11a1	0.294241	0.431491
Higd1a	0.106489	0.469341		Gpr17	-0.491513	0.539394		Gm10392	-0.558554	0.431633
Ift172	-0.11572	0.469341		Mterf1a	0.232809	0.53961		Abcc5	0.174129	0.431637
Prr5l	0.254659	0.469341		Mzt1	0.0949283	0.53961		Ddit3	0.235021	0.431767
Tnik	-0.233353	0.469341		Zfp866	-0.0955316	0.53961		Abi3bp	-0.18633	0.431894
Cdpf1	-0.262938	0.469423		Acot9	0.186318	0.53967		Pemt	0.118012	0.432008
Rab11fip3	0.0948275	0.469423		Cep85l	-0.280112	0.53967		Usp25	0.12481	0.432008
Serf1	-0.186948	0.469423		Dpm3	-0.20967	0.53967		Atp6v0e	0.118681	0.432124
Cyp2a22	-0.358087	0.469671		Fryl	0.150572	0.53967		Rasgrp1	0.344553	0.432316
Midn	-0.117495	0.46972		Nat8f1	-0.153362	0.53967		Tuba1a	0.242808	0.432316
AI837181	-0.140589	0.469849		Nbea	0.224896	0.53967		Prkcdbp	0.390846	0.432493
Mcee	0.111258	0.469895		Hmbox1	0.114501	0.539876		Tspan17	0.246459	0.432493
Mark1	-0.312311	0.470145		Lrpap1	-0.0920932	0.539876		Upb1	-0.13844	0.432493
Gorab	-0.211036	0.470272		Cpn1	0.0792653	0.540212		Cyp3a41b	1.0172	0.432849
Snrnp200	-0.0993335	0.470604		Gm18776	-0.296547	0.540212		Galns	0.218494	0.432861
Peli1	-0.0957646	0.470923		Grip1	-0.424124	0.540212		Pira2	0.34939	0.432861
Zhx3	-0.0932801	0.471113		Ipo4	-0.0957757	0.540212		Tfeb	-0.168591	0.432911
Mss51	0.433729	0.471175		Rtca	-0.155758	0.540212		Fam63b	0.178517	0.43297
Homer3	0.291122	0.471179		Bace1	-0.108127	0.540246		Syce2	0.217981	0.433072
Schip1	-0.387713	0.471179		Dsg2	-0.107947	0.540342		Tmem144	-0.17079	0.433232
Sult5a1	0.357299	0.471179		Kdm4b	-0.106471	0.540621		Rnls	0.447011	0.433339
Zfp959	-0.130341	0.471179		Daxx	0.137364	0.540681		Trem2	0.261147	0.433339
Tdrp	0.162842	0.471264		Ppp3cb	0.0858138	0.540909		Gm10025	-0.526301	0.43347
Dok3	-0.266447	0.471339		Gm3650	0.540332	0.540957		Ric1	-0.155742	0.433665
Kcnn4	0.338468	0.471439		Dock6	-0.153009	0.541311		Scaper	-0.185936	0.433665
Mrpl30	-0.106043	0.471439		45903	0.333502	0.541349		Ipo11	-0.13059	0.433849
Bmp2	-0.188105	0.471529		Cd164	-0.130415	0.541349		Prob1	-0.211136	0.434123
Cacnb4	-0.204959	0.471641		Ift80	0.121534	0.541349		Cdc7	0.378227	0.434133
Prmt3	0.176013	0.471641		Kif23	0.461644	0.541349		Ccdc126	0.218583	0.434172
Tcp1	-0.0914248	0.471641		Wdyhv1	0.165433	0.541349		Ctdspl	-0.170163	0.434172
Hsd17b10	0.106305	0.471765		Zfp961	-0.207603	0.541349		Uty	0.383673	0.434172
Kpna3	0.0954174	0.4722		Golga5	0.102998	0.541804		Cc2d2a	-0.312307	0.434187
Mcm10	-0.138392	0.4722		Idua	-0.201735	0.541885		Brf1	-0.104265	0.434262
N6amt1	-0.12603	0.4723		Mtr	0.180727	0.542624		Gstm3	0.343295	0.434262
Slc35c1	0.137734	0.472388		Fibin	-0.388073	0.542679		Haus8	0.171636	0.434279
Ces3a	-0.190747	0.472464		Spsb3	0.156507	0.542679		Ston2	-0.201654	0.434279
C7	-0.372668	0.472529		Wbp1l	-0.0836209	0.542679		Rock2	-0.138785	0.434348
Ampd1	-0.413623	0.472695		Cacul1	-0.105869	0.543025		Zbtb10	-0.292876	0.434404
Brip1	-0.270508	0.472695		Dock1	-0.121068	0.543025		Akip1	0.161156	0.434469
Gdf6	-0.489123	0.472695		Fgd5	-0.164515	0.543025		Rnf2	-0.13534	0.434501
Kcnq3	-0.221873	0.472695		Senp3	-0.0933841	0.543025		Tead2	-0.321199	0.434654
Mterf1b	0.429156	0.472695		Orm3	-0.687011	0.54345		Ankrd52	-0.176897	0.434733
Rps6kc1	0.13215	0.472695		6330549D23Rik	-0.355935	0.54346		Pigo	-0.127503	0.434884
Thoc2	-0.106846	0.473408		Lrit1	-0.153815	0.543834		Gpr160	-0.678442	0.43507
Cad	0.178183	0.473539		1110004E09Rik	0.157721	0.543977		Hmgxb4	0.202769	0.43507
Cpsf3	-0.0864313	0.473613		Cyth3	0.131405	0.543979		Zfp938	-0.177991	0.435394
Rab38	-0.605654	0.474265		Rabgef1	0.121159	0.543979		Mamld1	-0.341532	0.43566
Atp5g1	-0.147828	0.474319		Gm19426	0.267262	0.544007		Gpr84	0.44303	0.435781
Gm340	-0.251044	0.474505		Ralgapb	-0.116586	0.544007		Ireb2	-0.181084	0.435936
Sox13	0.137406	0.474505		Gpx3	0.304705	0.545001		Drg1	0.0927662	0.436058
Wdr89	-0.29942	0.474505		Selt	-0.0965453	0.54523		Ncaph2	0.0946352	0.436058
Cd27	0.427721	0.474757		Tecpr1	-0.110234	0.54523		Ppp1r18	-0.247851	0.436058
Gm5431	0.420185	0.474757		Bbs4	0.257617	0.54559		Alyref	0.136849	0.436291
Sh3bp5	-0.0843951	0.474757		Ginm1	-0.0879323	0.54575		Cbln3	-0.439565	0.436545
Sox4	-0.225516	0.474757		Pde4c	0.129052	0.54575		Diablo	0.115365	0.436545
Alkbh4	-0.292351	0.474766		Smim20	0.101474	0.54575		Srrd	-0.19771	0.436545
Atp2a2	0.123405	0.474766		Zc4h2	0.267685	0.54575		Bola3	0.15587	0.436572
Gm11843	-0.366397	0.474766		Wfs1	0.188472	0.545756		Chd8	-0.105272	0.436572
Mapkapk3	-0.14132	0.474766		Tjap1	-0.133535	0.546096		Vezt	-0.106907	0.436745
Snd1	0.119303	0.474766		Rpusd3	-0.267982	0.546209		Dcp1a	-0.155752	0.436824
Coro2b	-0.261165	0.474827		Aldh18a1	0.234584	0.546665		Arf3	-0.0977968	0.437119
Chm	-0.137165	0.47483		Fam189a2	-0.427332	0.546665		Fbrsl1	-0.110144	0.437119
Rasl2-9	-0.470799	0.474943		Gapvd1	-0.0807502	0.546665		Smarcal1	0.135392	0.437306
Uhrf2	-0.104568	0.474943		Lsm2	-0.143121	0.546665		Ankrd12	-0.257253	0.437469
Smu1	-0.0917448	0.474998		Mlycd	-0.111356	0.546665		Csk	-0.102917	0.437469
Ppp3r1	0.0854358	0.475269		Ndufb6	0.100844	0.546665		Rap2c	0.108795	0.437671
Rnd1	0.171918	0.475373		Rybp	-0.112033	0.546665		Prpsap1	-0.0945351	0.437686
Sars2	-0.156128	0.475373		Gm17131	0.219265	0.54669		Ugt2a3	-0.121612	0.437686
Il18	0.166581	0.475715		Lhx2	0.190834	0.546895		Xpc	0.0969788	0.437686
Idh3g	0.0964591	0.47598		Cacna2d1	0.346394	0.546998		Kctd9	-0.140327	0.437699
Tek	-0.141523	0.476223		P3h2	0.326252	0.547552		Mpg	0.189297	0.437699
Slc35f5	-0.0801994	0.476283		Pllp	-0.389109	0.547552		Mre11a	-0.165672	0.43804
Gm36028	-0.279313	0.476323		Rnf185	0.0901514	0.547552		Gps1	-0.132417	0.438075
Slfn9	0.178491	0.476366		Hpgds	-0.422252	0.547697		Slc52a2	0.16542	0.438145
Ubl5	0.109522	0.476479		Pdzd2	0.315369	0.547697		Atg4d	0.104503	0.438244
Btf3l4	0.0793744	0.476643		Mbp	-0.20234	0.54789		Sp140	0.166989	0.438244
Pld3	-0.115356	0.476925		Polr3d	-0.137694	0.54789		Fdx1	-0.157736	0.438434
Neu3	-0.213743	0.477137		Magoh	0.100567	0.548133		Aldoc	-0.298553	0.438831
Phc1	0.192303	0.477137		Pgm5	-0.291417	0.548133		Gbas	-0.170399	0.438831
Plau	0.419967	0.477137		Rnf6	0.0843997	0.548133		Insl3	0.343488	0.438831
Rsc1a1	-0.465691	0.477137		Wdr61	0.0891128	0.548133		Slc38a9	-0.131345	0.438831
Tstd1	0.251985	0.477137		B4galt5	-0.236491	0.54822		Sh3bp1	0.278852	0.438838
Pde7a	0.1561	0.477445		5430416O09Rik	0.313488	0.548419		Sh3gl2	-0.206901	0.438914
Zswim3	0.331982	0.477445		Ptgfr	-0.368081	0.548419		Fkbpl	-0.207294	0.439035
Hexdc	0.124329	0.47752		Rfx4	-0.420203	0.548489		Rpain	0.121092	0.439035
Rbm14	-0.149442	0.477668		Rpl37a	0.11059	0.548812		Aldh1a1	0.218926	0.439049
Ilkap	0.111667	0.477828		Fam19a2	0.251102	0.548865		BC052040	-0.175667	0.439178
Baiap2	0.242471	0.477911		Ryr3	0.477791	0.54944		Cby1	-0.231757	0.43922
Stx16	-0.0933683	0.478403		Rgs7bp	-0.36236	0.549618		Lpcat2	0.381799	0.43922
A630001G21Rik	-0.345749	0.478629		Gm2568	-0.331339	0.549705		Rdh14	0.133429	0.43922
Atp5s	-0.219657	0.479391		Mapk6	-0.133148	0.549705		Abcf3	0.130646	0.439498
Clip4	-0.355904	0.479517		Zfyve19	-0.119469	0.549705		Agtrap	0.282756	0.439498
Atp6v1h	0.108012	0.479524		Ak2	-0.108323	0.549754		Ephb3	0.512683	0.439498
Wiz	-0.118783	0.4796		Kbtbd7	-0.0947118	0.550496		Got1	0.31068	0.439498
Rsph4a	-0.287798	0.479687		mt-Nd6	-0.146174	0.550496		Ino80d	-0.128908	0.439498
Birc5	0.220897	0.479697		N6amt1	-0.123836	0.550496		Atp5b	-0.100579	0.439526
Svep1	0.276478	0.479697		Rag2	0.20701	0.550496		Pramef8	0.181796	0.439555
Zbtb4	-0.108523	0.479748		Tmem42	-0.183413	0.550496		Ugt2b36	-0.113325	0.439562
Mcts1	-0.0981366	0.480103		Lrrcc1	0.225679	0.551026		Myo1b	0.127884	0.439756
Glmn	-0.230384	0.480298		Atp1a2	0.316153	0.551253		Mut	-0.145964	0.439993
Trdmt1	0.218766	0.480298		Gm21811	0.405759	0.551253		Cpne8	0.224587	0.439994
Timm44	0.08581	0.480453		Mylk	-0.169388	0.551253		Actr2	-0.080809	0.439997
Fbxl17	0.0981678	0.480493		Padi2	0.249201	0.551253		Rsph3b	0.150763	0.439997
Pgls	0.128433	0.480493		Nfs1	-0.0806105	0.551506		Mmp11	0.495935	0.440165
Wdr26	-0.109943	0.480493		Ube2d3	-0.0835996	0.55154		Tdg	0.108291	0.440182
Oxld1	0.248497	0.480508		Cnksr3	0.205026	0.552021		Dgkq	-0.146351	0.440263
Hhat	0.16019	0.480542		Pigm	0.112722	0.552021		Xcr1	0.565376	0.440304
Vmn1r65	0.20681	0.480542		Cdc5l	0.08672	0.552264		Mynn	-0.164876	0.440495
Plod1	-0.0911163	0.480562		Tlr8	-0.340124	0.552264		Ehmt1	-0.107678	0.440637
Ankrd49	-0.172943	0.481387		Ugt2b37	-0.539059	0.552264		Erlin2	-0.133721	0.440741
Lsm12	0.0926688	0.481629		Dcbld1	-0.199084	0.552302		Gm43738	-0.463357	0.440747
Sec11a	0.106173	0.481629		Eif2ak2	0.115536	0.552365		Dynll1	-0.294339	0.440788
Eed	-0.136259	0.481672		Mta2	-0.0774799	0.552365		Ccdc80	0.146392	0.441082
1700003E16Rik	0.259465	0.482071		Sgpl1	0.0774703	0.552365		45908	0.225472	0.441557
Ipp	-0.163629	0.482071		Tmem123	0.0859534	0.552619		Bckdha	-0.126456	0.442238
Cd3g	0.252602	0.482107		Ctc1	0.140564	0.552821		Sdha	0.109393	0.44231
Gfod2	-0.155538	0.482107		Pigw	-0.170442	0.552959		Prpf38a	0.159591	0.442353
Pla2g6	-0.143715	0.482127		Tmem237	0.210876	0.552959		Gins1	0.284199	0.442362
Tmem87a	0.105355	0.482397		Gpam	-0.35316	0.553098		Mesp2	-0.436517	0.442597
Csf2ra	0.18925	0.482525		Ang	-0.139037	0.553204		Atg7	-0.145299	0.442619
Pkn3	0.420023	0.482525		Exoc6	-0.130263	0.553204		Gm14410	-0.258273	0.442943
Rufy4	-0.932246	0.482525		Mier2	0.127749	0.553204		Pclo	-0.29015	0.443243
Tbx21	0.592049	0.482603		Rsrp1	0.110491	0.553204		Chsy1	-0.166598	0.4433
Xlr4a	-1.02181	0.482603		Asah2	-0.131449	0.553588		Cd302	-0.101591	0.443714
Ovgp1	0.316426	0.483555		Atad1	0.0787996	0.553588		Gatad1	-0.103721	0.443714
Zfp747	0.158089	0.483555		Golgb1	0.114679	0.553588		Nlrc5	0.223233	0.443714
Tnfrsf13b	0.451963	0.483826		Itgae	0.396644	0.553588		Trp53i11	-0.175037	0.443805
Abcb10	0.131781	0.484051		St3gal2	-0.292035	0.553599		Umad1	-0.124282	0.443805
Dcps	-0.101155	0.484094		Tmem209	0.104722	0.553599		Jam3	0.346117	0.444017
Dgcr8	-0.161621	0.484094		Als2	-0.125762	0.553631		Lef1	0.408678	0.444017
Map4k3	-0.107228	0.484094		Cyb561d1	0.166075	0.553631		Pusl1	-0.217355	0.444017
Sulf1	0.308388	0.484094		Gpt	-0.185195	0.553631		Tnks	0.0972294	0.444017
Nmral1	-0.244697	0.484137		Plrg1	0.0871829	0.553631		Sh2b3	-0.134576	0.444069
Commd9	-0.138671	0.484448		Mcur1	-0.0847688	0.5537		Creb3l1	0.267024	0.444191
Selk	0.0827003	0.484448		Srsf11	-0.076116	0.5537		Prpf39	-0.0893983	0.444191
Sipa1	-0.130194	0.484448		Hs3st6	0.528682	0.553704		Galc	0.180525	0.444347
Thap4	-0.114825	0.484448		Cry2	0.148199	0.554291		Kpna2	-0.16551	0.444347
Zrsr1	-0.144174	0.484749		Cryz	-0.0854898	0.554291		Nt5c3	-0.128775	0.444347
Pih1d1	0.144351	0.48494		Gm13152	-0.458991	0.554291		Rps21	0.155087	0.44451
C3	-0.0967963	0.485036		Plaur	0.395268	0.554291		Cabyr	-0.296745	0.444519
Cactin	-0.120198	0.485036		Pole4	-0.135466	0.554291		Inip	-0.153048	0.444519
Meis2	0.14448	0.485036		Gdpd5	0.1986	0.554561		Scai	0.24941	0.444519
Tfpt	0.177811	0.485036		Gm20878	0.474528	0.554624		Tjp1	-0.141557	0.444519
Chst13	0.1715	0.485257		Gm5595	0.225931	0.554674		Maz	0.0992205	0.444641
Strip1	-0.113197	0.485257		She	-0.155444	0.554674		Slc1a3	0.404076	0.444644
Adgrl1	0.151462	0.485283		Zfp524	-0.183171	0.554674		Apoc2	-0.135982	0.444681
Brdt	-0.212431	0.485283		Dse	0.127	0.555098		Dock6	-0.145679	0.444681
Mrpl35	-0.0918376	0.485283		Miip	0.152422	0.555098		Kdm5b	0.117282	0.444681
Ss18l1	-0.177274	0.485283		Snap29	-0.101085	0.555098		Mrpl44	0.161528	0.444681
Shfm1	0.0979643	0.485317		Coro2a	0.211768	0.555182		Psmd6	-0.102564	0.444681
Trbc1	0.378739	0.485433		Map3k7	-0.11149	0.555182		Rnf187	0.0943956	0.444681
Adam1a	0.257179	0.485448		1810022K09Rik	0.129375	0.555222		Trrap	-0.149296	0.444681
Zfp454	-0.317616	0.485448		Abhd5	-0.109961	0.555313		Zfp277	-0.16862	0.444681
Rpl18a	0.109344	0.485543		Blmh	0.083461	0.555313		Zkscan3	0.0906536	0.444681
Fry	-0.158442	0.485633		Mrpl30	-0.087584	0.555322		Slc25a33	0.254991	0.444936
Fibin	-0.390447	0.485858		Pcdhgb6	0.464719	0.555322		Csmd3	-0.374332	0.444941
Pip4k2c	0.0893386	0.485858		Gm17906	-0.329715	0.555425		Plcg2	0.330259	0.445115
Tmc3	0.487851	0.485858		Sesn2	-0.160663	0.555425		Sfxn3	-0.231902	0.445137
Ttc6	-0.271883	0.485858		Slc28a2	0.221852	0.555683		Nudt19	0.115586	0.445334
Vav3	-0.377896	0.485858		Rnf40	-0.0697656	0.556367		Plxna2	-0.18498	0.445578
Fancg	0.224658	0.485919		Tmem147	-0.114909	0.556621		Wnt4	-0.242642	0.445921
Jun	-0.400305	0.485919		Mospd3	-0.137454	0.557169		BC021614	0.217525	0.44604
Pcdhgb6	-0.787338	0.485919		Casp9	0.103616	0.557259		Cuedc1	-0.167464	0.44604
Ssh1	0.118468	0.485919		Ogfod1	-0.107743	0.557259		Mfsd7a	0.195509	0.44604
Apoc2	-0.163388	0.486146		Ssna1	-0.126439	0.557259		RP23-41B18.5	0.217525	0.44604
Ccdc9	-0.145236	0.486245		Gm37313	-0.600605	0.557264		A430005L14Rik	0.139619	0.446245
Klhl8	-0.212282	0.486245		Tmtc4	-0.153302	0.557264		Adm	-0.386964	0.446245
Ccdc25	-0.10204	0.486284		Arpp21	0.524328	0.557686		Cpeb1	-0.313828	0.446245
Ppa2	0.11231	0.486284		C1s1	-0.0921005	0.557686		Lcmt2	0.172179	0.446245
Aatk	0.21952	0.48659		Dennd4a	0.113807	0.557686		Man1a	-0.0892651	0.446245
Irak3	0.379029	0.48659		Hsdl1	-0.13875	0.557714		Tulp3	-0.195587	0.446245
Tes	0.287874	0.48659		Timm22	-0.130432	0.557714		Slc9a6	0.139774	0.446267
Rrp7a	-0.0878005	0.486671		Tnfrsf19	-0.260291	0.557714		Btbd6	0.12846	0.446319
Rpl9	0.0851781	0.486768		Tacc3	0.316897	0.557822		Stard3	-0.148068	0.446319
Lcor	-0.578169	0.486974		Arhgef5	0.0777341	0.558069		Maats1	0.473762	0.446587
Poll	0.160432	0.487191		Emsy	-0.0839224	0.558069		Mthfsl	-0.1293	0.446587
Fam198b	0.318603	0.48722		Hddc2	0.30427	0.558069		Acsm1	-0.113698	0.446633
Haus5	-0.148472	0.48736		Lyrm2	-0.139488	0.558069		Gm10134	0.422342	0.446738
Sema6b	0.256174	0.487421		Mlf2	-0.07694	0.558069		Tlcd2	-0.242356	0.446977
Ccm2	-0.126543	0.487462		Ntn4	0.233093	0.558069		Akr1b10	0.24528	0.447206
Tmem127	-0.0765912	0.487594		Ptgds	-0.201666	0.558069		Svopl	-0.530802	0.447206
Ammecr1	0.250533	0.4876		Tufm	-0.0702396	0.558069		Zfp324	-0.281034	0.44725
Gm14399	0.440269	0.4876		Zfp644	-0.0921586	0.558069		Abcf1	-0.094232	0.447338
Nat9	0.132068	0.4876		Eml3	0.111542	0.558174		Fbln5	-0.165929	0.447338
Trappc6b	-0.115499	0.4876		Egln3	-0.141898	0.558242		Ptpn14	0.175	0.447369
Ackr1	-0.294155	0.48774		Nek4	0.115527	0.558352		Abcg2	-0.100942	0.447409
Pbx2	-0.0981955	0.488197		Fam65a	-0.143128	0.558374		Hnrnpr	-0.0932835	0.447409
Eif2b4	-0.12949	0.488249		Srd5a1	0.199958	0.558456		Reps1	-0.129432	0.447409
Srd5a3	0.124024	0.488367		Ndnl2	0.123817	0.5585		Afap1l1	-0.167673	0.447526
Vsig10	0.291695	0.488658		Tgoln1	0.141417	0.5585		Slc4a8	-0.612906	0.447716
Rsbn1	0.151086	0.489021		Mif4gd	0.104182	0.558568		Zfp97	0.197151	0.44784
Tdo2	-0.146469	0.489021		Cox6b1	0.117351	0.558609		Slc9b2	0.351867	0.447933
Armcx2	-0.195445	0.489243		Klf12	-0.228541	0.558609		Acsf3	-0.15023	0.448016
Oaf	0.0852145	0.489243		Slc25a27	-0.245996	0.558609		Clec2i	0.38016	0.448016
Tm4sf4	-0.126399	0.48955		Zfp27	-0.183612	0.558678		Btbd3	-0.156332	0.448102
Aire	0.123616	0.489557		Scarf1	-0.14589	0.558898		Atp13a3	-0.112758	0.448427
Ralgps1	-0.228719	0.489674		Arpc3	0.0811861	0.558975		Bub1b	0.355412	0.448427
Rpusd1	-0.27553	0.489674		Comt	-0.188141	0.558975		Gtpbp2	0.11135	0.448427
Vegfb	0.135177	0.489674		Dlat	0.124011	0.558975		Prdm1	0.325655	0.448427
Spic	-0.291742	0.489776		Rad51	0.276043	0.558975		Snx20	0.303937	0.448427
Celf4	0.396822	0.48984		Rnf135	-0.144142	0.558975		Tbck	0.126757	0.448427
Fiz1	0.112826	0.490146		Med16	-0.107118	0.559039		Dab2ip	0.126948	0.448697
Zfp704	-0.17442	0.490195		Dzip3	-0.181646	0.559113		Clec2d	-0.150419	0.449286
Bsg	-0.0970722	0.490255		Gm10392	-0.393417	0.559113		Golph3	-0.10165	0.449428
Mrpl41	0.113664	0.490255		Gm5380	-0.337127	0.559113		Usp29	-0.345396	0.449428
Ugt1a10	0.305645	0.49043		Gpr161	0.580932	0.559113		Acbd4	0.124343	0.449546
Kirrel	-0.323947	0.490548		Nebl	0.305128	0.559113		Dcaf12l1	0.23014	0.449546
Coa5	0.087688	0.490866		Tusc2	-0.140167	0.559113		Dlg4	0.329273	0.449546
Nbea	-0.238399	0.490948		Rpl36	-0.115581	0.559144		Dnajc12	0.15706	0.449546
Ptpn1	0.119286	0.491015		Npdc1	0.195824	0.559144		Mrpl57	-0.138512	0.449546
D430019H16Rik	-0.313367	0.491124		Slc38a3	-0.180423	0.559155		Orai2	-0.362903	0.449546
Sdhaf3	-0.139169	0.491124		Nlk	-0.134342	0.559314		Stk25	-0.0958773	0.449546
Zfp799	0.214684	0.491244		Prickle2	-0.185363	0.559314		Trnt1	-0.0960168	0.449546
Arhgap30	0.15572	0.491553		Rnasel	0.189418	0.559314		Meis2	0.132356	0.44959
Fam208a	0.107624	0.491553		Ccdc163	-0.153638	0.559525		Peak1	-0.123815	0.44959
Klhdc2	-0.087071	0.491553		Rps27l	0.106377	0.559525		Sap18	0.097911	0.44959
Cwc22	0.119579	0.49205		Irgq	-0.198568	0.559544		Cacna1d	-0.244639	0.449675
Socs6	0.10174	0.49205		Tm7sf3	0.0803249	0.559544		Gm13323	-0.407813	0.449675
D230025D16Rik	-0.120241	0.492143		Slc2a13	0.436407	0.559679		Spred1	-0.134301	0.449675
Gm527	-0.415823	0.492432		9330151L19Rik	-0.157751	0.559718		Neil1	0.184221	0.449701
Cit	-0.387549	0.492607		Mcm9	-0.190066	0.55987		Tcaf1	0.217745	0.449701
Inadl	0.182563	0.492607		Hexim2	-0.255026	0.560077		Tmprss11a	-0.710595	0.449701
Nme2	-0.109179	0.492607		Cela1	0.312034	0.560121		Paqr8	-0.311518	0.449955
Cd180	0.313758	0.492991		Htra1	0.215114	0.560121		Lgals8	-0.148146	0.450036
Slc38a10	0.0942345	0.492991		Neil1	0.171604	0.560121		Stt3a	0.140633	0.450112
Txndc12	-0.110457	0.492991		Parl	0.0785352	0.560121		Twsg1	-0.0949524	0.450311
Syt15	0.279968	0.493368		Tpst1	0.107647	0.560121		Cd300lf	0.23763	0.450396
Bckdk	0.118926	0.493444		Derl2	0.119661	0.560128		Grk4	0.173313	0.450544
Rasa4	0.245117	0.493552		Fam198b	0.38022	0.560128		Cep19	-0.166344	0.45065
Tusc2	0.116571	0.493623		Igbp1	-0.0710264	0.560128		Igip	0.113177	0.45065
Unc45a	-0.169772	0.493633		Sla2	-0.308377	0.560128		1700030K09Rik	0.224966	0.450654
Wwp2	0.127608	0.493664		Tmem126a	-0.0997001	0.560128		Fbxo7	0.106872	0.45093
Mmp15	0.13883	0.493694		Zbtb17	-0.121243	0.560128		Gm12247	0.546196	0.45093
Fkbp4	-0.150664	0.493728		Mettl14	0.123611	0.560315		Ighg2c	-0.336606	0.45093
Robo2	-0.320646	0.493728		Limd2	-0.172883	0.560394		Syp	-0.31192	0.45093
Gcm1	0.423601	0.493829		Anks3	-0.115365	0.560503		Vsig4	0.28269	0.45093
Lsm2	-0.143521	0.493872		Arhgef12	-0.106341	0.560503		Wdr26	-0.10275	0.45093
Alg1	0.0972291	0.49393		Cd22	0.192741	0.560503		Tgoln1	0.160509	0.451174
Mak16	-0.139537	0.49421		Cnot6	0.102859	0.560503		Cops6	-0.107054	0.451264
Flot2	0.0866659	0.494365		Drosha	0.127434	0.560503		Flad1	-0.121517	0.451264
Pdzk1	-0.0823984	0.494365		Gm10778	-0.205532	0.560503		Aars	0.140626	0.451277
Nthl1	-0.25873	0.494395		Mfng	0.263782	0.560503		Adam10	0.098112	0.451277
Lsm1	-0.118687	0.49452		Mgst1	-0.159805	0.560503		Bag6	-0.0796106	0.451277
Tc2n	-0.246887	0.49452		Mlh1	-0.127134	0.560503		C1qtnf1	-0.171805	0.451277
Fancl	0.157795	0.495112		Mmd2	0.593581	0.560503		Camk2d	0.120018	0.451277
Zfp354c	-0.328025	0.495198		Obscn	0.859756	0.560503		Rhot1	-0.0844773	0.451277
Ttc27	0.114441	0.49523		Qk	0.0840266	0.560503		Sys1	-0.107528	0.451277
Gm1043	0.43076	0.495309		Ep400	0.075622	0.560625		Zfp764	0.235335	0.451277
Synm	0.439761	0.495313		Kdm5d	0.180902	0.560625		Ptbp2	0.158665	0.451647
Eif3k	0.0998206	0.49538		Gpatch3	0.243818	0.560665		BC048546	-0.211552	0.451792
P3h3	-0.21283	0.49538		Rps2-ps10	-0.361009	0.560753		Cep192	0.171632	0.451792
Mrps33	0.119443	0.495474		Ptges3	-0.099573	0.560793		Qpctl	-0.141808	0.452078
Asic1	-0.341243	0.49554		Xrcc4	0.133736	0.560793		Zfp386	-0.140969	0.452078
Nif3l1	-0.118736	0.49554		Ccnd3	-0.189973	0.561139		Ndufs3	-0.134507	0.452173
Hp1bp3	-0.0733236	0.495667		Cldn12	-0.0765638	0.561139		Tmem119	-0.477438	0.452173
Nsl1	-0.340762	0.495667		Mrpl57	-0.133853	0.561139		Adamts2	0.119938	0.452287
Lyz2	0.132164	0.496067		Pex13	-0.0807292	0.561139		Cep83	-0.142735	0.452395
Ube2d3	-0.0863377	0.496305		Pms2	0.235252	0.561139		Serf2	0.115497	0.452461
Fam219a	0.118783	0.49633		Zbtb10	0.230111	0.561183		Ppip5k1	0.160937	0.452694
Igsf9	0.459752	0.496362		Esyt1	-0.108334	0.561186		Bbs4	-0.302891	0.452916
Ccnyl1	0.209705	0.496577		Bms1	0.0822237	0.5613		Cyp39a1	-0.193993	0.452916
Clic5	0.314359	0.496577		Gm20683	-0.29381	0.561589		Otoa	-0.293917	0.452916
Cln6	0.242861	0.496577		Pdia3	0.10718	0.561589		Pi4ka	-0.131792	0.452916
Il13ra1	0.0956114	0.496577		Zfyve16	0.161153	0.561589		Pnpo	-0.111413	0.452916
Nme6	0.153052	0.496577		Gm7972	-0.453652	0.561774		Prr15l	0.352521	0.452916
Rps2	0.102151	0.496577		Zswim8	-0.111476	0.561829		Pyroxd2	-0.174924	0.452916
Sirt1	0.145274	0.496577		Zfp830	-0.12664	0.562028		Tlcd1	-0.202326	0.452916
1700025G04Rik	-0.188983	0.496594		Gm14326	-0.236164	0.562029		Acly	-0.331394	0.453249
Phf3	-0.131503	0.496757		Plod3	-0.117669	0.562029		Helq	0.159942	0.453249
Tm9sf2	0.0771854	0.496757		Zfp507	-0.113662	0.562122		Snx17	-0.112244	0.453296
Wdr76	-0.173323	0.496757		Alkbh5	-0.107431	0.562144		Sugp1	0.158174	0.453345
Upf3b	0.0981098	0.496819		Arhgef16	-0.2132	0.562144		Eci3	0.313061	0.453391
Bst2	-0.147679	0.496864		Casp7	0.104003	0.562144		Rrm2b	-0.207999	0.453391
Mrvi1	-0.236878	0.496864		E2f8	-0.494407	0.562144		Brd8	0.116272	0.4534
St7	0.138216	0.496864		Exoc3	-0.0779112	0.562144		Fam92a	-0.164635	0.4534
Tmem200b	-0.253329	0.496864		Kmt2a	-0.104817	0.562144		Zbtb42	0.294924	0.4534
Xrn1	0.105604	0.496937		Napepld	-0.351604	0.562144		Zfp870	0.176855	0.453591
Bet1	0.0935809	0.497106		Ppil2	0.0839046	0.562144		Tagln2	0.149984	0.45412
Nhlrc1	0.254135	0.497106		Lect1	-0.351449	0.562154		Flt3	0.343006	0.454178
Nudt2	-0.126261	0.497106		Polr1c	0.119635	0.562171		Galnt6	0.408753	0.454178
Slc26a11	0.174783	0.497154		Zfp963	-0.172704	0.562171		Gm4707	-0.328279	0.454178
Tenm3	-0.176782	0.497624		Lgi2	0.340326	0.562177		Havcr2	0.510045	0.454178
Lrrc56	0.159416	0.497724		1300017J02Rik	-0.0925663	0.562336		Hc	0.109275	0.454178
Proca1	-0.425601	0.49782		Huwe1	-0.119902	0.562336		Rad52	0.169742	0.454183
Psmg2	0.108012	0.497874		Mapk8ip3	0.0941464	0.562336		Pld3	-0.106118	0.454472
Fmn1	0.251671	0.498123		Arf1	-0.0920736	0.562584		Zcchc11	-0.171692	0.454472
Tdp1	-0.18696	0.498123		Ackr4	-0.220833	0.562701		Mrpl40	-0.126404	0.455093
Jagn1	0.117747	0.498563		Rnf19a	-0.115577	0.562701		Rai2	-0.304418	0.455093
Car7	-0.362226	0.498729		Ddx55	-0.138969	0.56271		Sgf29	0.164916	0.455093
Dcbld2	0.140604	0.498732		Slc25a29	0.170458	0.562812		Fam98c	-0.157251	0.455197
Ndel1	0.119472	0.498749		Lrrc8a	-0.114334	0.562817		Cep97	0.194506	0.455206
Sap30bp	-0.100843	0.499028		Ror1	-0.195091	0.562956		Lims1	-0.0954744	0.455206
Ak3	0.106769	0.49907		Gspt1	-0.121087	0.563413		Cmah	-0.179506	0.455359
Nhlrc3	-0.117275	0.499138		Pole	-0.256447	0.563413		Snrnp35	-0.227267	0.455409
Sec16a	0.11231	0.499138		Gm4924	0.254857	0.563505		E4f1	-0.14461	0.455454
Gm4924	-0.345911	0.499457		Sh3kbp1	0.247117	0.563505		Sin3b	-0.0922224	0.455664
Pm20d1	0.104583	0.499457		Dnah7b	-0.219916	0.563696		Tas1r3	-0.358854	0.455832
Tceanc	0.192936	0.499457		Map1s	0.207789	0.56372		Atg4b	0.0889128	0.455884
Tsen34	0.102252	0.499457		Serping1	0.114667	0.563962		Gm21981	0.255007	0.45608
Atpif1	0.112433	0.499472		Taf4	0.108715	0.563962		Adam33	0.305404	0.456108
Col12a1	-0.254415	0.499849		Slc9a7	-0.301903	0.564433		Jam2	-0.159009	0.456108
Tsc1	-0.133812	0.49991		Setbp1	0.353109	0.564524		Nynrin	0.248791	0.456108
Smim8	0.15705	0.500169		Shf	-0.130323	0.564555		Rab4b	-0.139358	0.456108
Tmem88	-0.278557	0.50027		9130230L23Rik	-0.312193	0.564731		Stk17b	0.189984	0.456108
Lat	0.235166	0.500506		Mrps10	-0.101485	0.564804		Ppp1ca	0.134057	0.456222
Pank3	0.128694	0.500506		St6galnac2	0.349922	0.565002		Mpped2	-0.494741	0.456259
Pigt	0.117818	0.500506		Chm	0.131816	0.565085		Tspyl1	0.103517	0.456268
Polg	0.0791628	0.500506		Zfp369	0.316159	0.565136		F2	0.0947127	0.456392
Rpl17	-0.0973101	0.500506		Traf3	-0.126286	0.565144		Mkln1	-0.0883287	0.456392
Cfhr1	-0.0828136	0.500522		Anapc7	0.0836128	0.565147		Ptpdc1	0.257131	0.456392
Rnf214	-0.139911	0.500522		Lyar	0.129158	0.565147		Tbl3	-0.127198	0.456392
Vwa5a	-0.120334	0.500522		Pcsk2	0.394696	0.565147		Igfbp3	-0.171788	0.456423
Zfp13	0.277527	0.500612		Gm21887	-0.703673	0.565333		Nek2	0.372292	0.456424
Elp2	0.103124	0.500724		Ola1	0.136168	0.565333		Fbxo5	0.420848	0.456614
Rptor	-0.0853846	0.500724		Ap5s1	0.122253	0.565413		Nup98	-0.120693	0.456699
Tmem72	-0.164419	0.500728		Cdc34	-0.154067	0.565413		Edf1	0.108992	0.456758
Gm17906	-0.500275	0.500884		Arhgap9	0.289468	0.565434		Tmem258	0.122038	0.456811
Mplkip	-0.121675	0.500884		Gstp2	0.271846	0.565434		Hsf1	-0.120327	0.456981
Tm9sf4	-0.0812524	0.500884		Zwilch	0.269133	0.565617		Tm7sf2	-0.108216	0.456981
Unc79	0.339842	0.500884		Slc17a2	0.169348	0.565634		Tnnt1	0.375048	0.456981
Yars2	-0.136587	0.500884		Ttc33	0.0917097	0.565668		Deaf1	0.172059	0.45718
Rpl11	-0.100262	0.500963		Ate1	-0.0930069	0.565682		Fahd2a	0.200429	0.45718
Arpc3	-0.0866739	0.500998		AC149090.1	0.1028	0.565792		Fam210b	-0.114408	0.45718
Batf	-0.851416	0.500998		Ccl9	0.18209	0.565792		Ubfd1	0.141037	0.45718
Cep44	0.143177	0.501061		Cmc1	0.111029	0.565792		Zfp655	-0.149445	0.45718
Irf4	0.426013	0.501061		Crtc3	0.123817	0.565792		Elk3	0.168926	0.457253
Golga7	-0.0822325	0.501101		Elp5	0.0844611	0.565792		Dram2	-0.0887651	0.457717
Rnf34	-0.120247	0.501101		Gm20939	-0.422935	0.565792		Pde7b	-0.172085	0.457777
Fam234a	-0.107539	0.50115		Maml3	-0.2533	0.565792		RP24-502D8.3	-0.991423	0.457777
Araf	0.0762361	0.501325		Mfsd7c	0.274838	0.565792		Cd300e	0.438904	0.457945
Fam151b	-0.2509	0.501325		Plin2	0.234008	0.565792		E030037K01Rik	0.318324	0.457948
Ntm	0.229266	0.501334		Uchl5	-0.0768854	0.565792		Mlec	0.172226	0.457948
Stx4a	-0.116437	0.501335		Zfp280c	0.169965	0.565792		Rdh11	-0.233981	0.457948
Arhgap9	0.258219	0.501739		Zfp598	-0.126693	0.565792		Zg16	0.166039	0.457948
Eda2r	-0.327995	0.501739		Gpkow	-0.0906368	0.565809		Fuca1	0.0950855	0.457955
Kctd12b	0.240474	0.501739		Lrig1	-0.115503	0.565809		Cyp20a1	-0.106109	0.458033
Rpgrip1	-0.306293	0.501739		Nhlrc2	-0.211296	0.565809		Ap1g1	-0.0887345	0.458694
Tmem140	-0.137171	0.501739		Psenen	0.0831524	0.565809		Catsperd	-0.351397	0.458694
Tmem194b	0.414122	0.501739		Bend4	0.237247	0.565809		Med12l	-0.34348	0.458694
Tmem47	-0.205603	0.501739		Cacng4	-0.361769	0.565809		Sars	0.129354	0.458694
Zfand2b	0.0981993	0.501739		Gimap4	0.144195	0.565809		Sh3bp4	-0.270441	0.458694
Surf1	0.0827924	0.501994		Gm26596	-0.394411	0.565809		Plekha4	-0.251385	0.458737
Mrpl20	-0.111534	0.502442		Lats1	-0.106892	0.565809		Rap1gds1	-0.106477	0.458737
Dot1l	-0.111939	0.502581		Naa30	-0.0909079	0.565809		Ssna1	0.136041	0.458737
Wdr74	0.111428	0.502581		Pkn3	0.383318	0.565809		Ctbs	-0.166348	0.458791
Camk2b	-0.680122	0.503001		Plac9b	0.237479	0.565809		Rassf8	0.109358	0.458791
Nrbp1	-0.0872137	0.503097		Poldip3	-0.0986089	0.565809		Eif2b1	-0.123561	0.458907
Olfr374	0.424868	0.503097		Prdm9	-0.231412	0.565809		Rbm4b	-0.0925543	0.458907
Wdr19	-0.238562	0.503097		Rbfa	-0.0932413	0.565809		Pum2	-0.113435	0.458913
Ankrd24	0.138017	0.50315		Rpsa	0.103898	0.565809		Rae1	0.117904	0.458913
F2rl2	0.463576	0.50315		Slc22a29	-0.467534	0.565809		Zfp637	0.153729	0.458913
Mrps30	-0.108455	0.503218		Slc35a2	0.0875124	0.565809		Asb13	0.154894	0.459199
Cacna1d	-0.171938	0.503342		Zbtb2	0.118942	0.565809		Cd3eap	-0.232018	0.459199
Ppp1r12c	0.105324	0.503342		Manea	0.0910247	0.566281		Tcaim	-0.103735	0.459446
Tbxas1	-0.206047	0.503342		Glyat	-0.134197	0.566297		Cntrob	-0.133529	0.459451
Whsc1l1	-0.104759	0.503342		Lrmp	0.178597	0.566297		Paqr9	0.240849	0.459715
Plxna1	-0.148402	0.503372		Orm1	0.187165	0.566297		Zhx1	-0.0939855	0.460005
Supt3	-0.1691	0.503372		Hars2	-0.0751421	0.566316		Gsta3	0.172134	0.46013
Fam114a2	-0.0892286	0.503389		Akr1c6	-0.199954	0.566329		Amdhd2	0.137421	0.460236
Birc6	-0.119254	0.503528		Coasy	-0.0755045	0.566329		Ptpn3	-0.105374	0.460267
Ncaph2	0.0800237	0.503528		Kpnb1	-0.0809023	0.566329		Sqstm1	0.097499	0.460632
Psma4	-0.082802	0.503528		Papola	-0.100921	0.566329		Apex1	0.190618	0.460724
Rrp9	0.148631	0.503528		Chchd5	0.17206	0.566537		E030030I06Rik	0.173471	0.461003
Reg2	0.415455	0.50354		Faap100	-0.187072	0.566537		Dpy19l1	0.126333	0.461093
Pigw	-0.167796	0.503569		Hps4	0.120537	0.566537		Itpr2	-0.116978	0.461209
Agbl2	0.365306	0.504013		Kdm1a	0.0909784	0.566537		Rpl5	0.161905	0.461209
Gtpbp10	-0.108493	0.504013		Rpl18a	0.109943	0.566543		Thap3	0.201195	0.461209
Hspbp1	0.099215	0.504013		Zfp74	-0.217729	0.56672		2410004P03Rik	0.279707	0.461591
Stxbp1	-0.160196	0.504013		Tgs1	-0.101748	0.566743		Iqgap2	-0.10743	0.461591
Etfa	-0.0935765	0.504611		Atg4d	-0.0849007	0.566754		Ror1	-0.222005	0.461591
Ncoa6	0.123119	0.504611		Cdkl5	-0.161317	0.566754		Ighg3	0.352222	0.46175
Nr1i3	0.186578	0.504611		Lbhd1	-0.215083	0.566754		Chek2	-0.22559	0.461994
Padi2	-0.26303	0.504611		Mamdc4	-0.203509	0.566754		Ick	0.0963987	0.462002
Zfp157	0.17499	0.504611		Usp24	-0.136098	0.566754		Cbr4	-0.136773	0.462091
Abhd14a	-0.127454	0.504612		Zfp141	0.147804	0.566754		Ccdc3	0.269878	0.462287
Grpel1	-0.0766521	0.504612		Pgpep1l	0.53929	0.566768		Gjb1	-0.112446	0.462287
Vti1a	0.126765	0.504612		Rbm19	-0.132141	0.566893		Lrrc75a	0.526058	0.462287
Cndp1	-0.33992	0.504623		Olfml1	-0.199088	0.567037		Mbd5	-0.176705	0.462287
Nusap1	-0.281399	0.504623		Atp5a1	0.088904	0.567133		Vkorc1l1	-0.116789	0.462512
Tigit	0.340708	0.504623		Pigv	-0.137494	0.567205		Nthl1	0.209259	0.46278
Pacs1	0.155251	0.504715		Adam9	-0.0914629	0.567568		Usp15	0.106184	0.462805
Acta2	-0.354925	0.504759		Ms4a1	0.319153	0.567882		Renbp	0.258065	0.462903
Serpine3	-0.319252	0.504939		Grsf1	-0.0702449	0.567951		1110032A03Rik	-0.149141	0.462907
Zfp729a	-0.168262	0.504984		Lmtk2	-0.116279	0.567951		Ccnl2	-0.10244	0.462919
Ddx26b	0.178729	0.5051		Rab3il1	0.224585	0.567951		Mapre2	-0.130077	0.462919
Gtf3a	0.136179	0.5051		Rnf146	-0.0887058	0.567951		Asf1a	-0.180663	0.463055
Tmem242	0.11769	0.505293		Atraid	-0.0800699	0.567999		9430038I01Rik	-0.219108	0.46344
Cic	0.0963342	0.505515		Aurkaip1	0.0903371	0.567999		Rrp8	-0.15185	0.46344
Rae1	-0.105343	0.505568		Mef2c	0.200552	0.567999		Lrrc56	-0.24839	0.463743
Ryk	0.0781052	0.505582		Cerkl	-0.277641	0.568286		Slc39a4	0.138644	0.463743
Lpin3	0.228188	0.505592		Nars	0.106305	0.568286		Wbp11	-0.11395	0.463815
Plpp5	0.0970592	0.505592		Fitm1	-0.454053	0.568613		Dnm2	-0.111365	0.463836
Pten	0.0854617	0.505592		Rpl10	-0.0918135	0.568613		Rfxap	-0.125175	0.463836
Rbm18	-0.0856789	0.505592		Gm20547	-1.8133	0.56896		Tmem106b	-0.116924	0.463921
Tmem138	-0.248561	0.505592		Hoxb3	0.186059	0.569057		Adamdec1	0.45504	0.464072
Zmym6	-0.150572	0.505592		Brd3	-0.0980576	0.569074		Ighv8-8	-0.433396	0.464072
Slc27a3	-0.365699	0.505681		Gla	-0.130071	0.569074		Nob1	-0.130091	0.464072
Gnaz	0.946026	0.505749		Isoc2a	-0.0769821	0.569074		Nhp2	0.15703	0.464351
Uqcr10	-0.103976	0.505749		Mtfp1	-0.1241	0.569074		Crybb3	0.560252	0.464494
Nudt7	0.213768	0.505859		Rad23a	-0.122279	0.569074		Def6	0.36629	0.464494
Diexf	-0.12622	0.505979		6430571L13Rik	-0.345853	0.569387		Eda2r	-0.518877	0.464494
D930015E06Rik	0.137269	0.506039		Adam11	0.35455	0.569387		Hoxb4	-0.310717	0.464494
Dpp4	-0.0734092	0.506039		Cfap97	-0.122748	0.569387		Kif2c	0.510727	0.464494
Ocstamp	-0.262342	0.506039		Hmgb1	-0.0842751	0.569387		Nek8	-0.213752	0.464494
Slc22a1	-0.0983213	0.506039		Slc4a2	-0.0816263	0.569387		Ttc32	0.13084	0.464494
Akap10	-0.13509	0.506066		Zcchc2	0.120448	0.569387		Zdhhc24	0.22294	0.46457
Smg6	-0.116103	0.506066		Ccnyl1	-0.225536	0.569453		Eml4	0.113372	0.464777
Lace1	-0.101962	0.506078		Pcdh17	0.344098	0.569775		Pold2	0.150111	0.464777
Adgrd1	-0.590809	0.506079		Asb7	0.132852	0.569968		Atf5	0.218155	0.464838
Zfp939	-0.289177	0.506079		Gldc	0.147977	0.570102		Pgls	-0.112933	0.464838
Pum2	-0.106347	0.506302		Igkv8-19	-0.641355	0.570102		Zfp398	-0.139662	0.464838
Trim25	-0.115817	0.506373		Cphx1	-0.63174	0.570176		Mettl20	-0.290308	0.464873
Ddb2	0.158324	0.506406		Clcn3	0.0870749	0.570266		AI606181	0.238314	0.464877
Fbxo28	-0.109105	0.506406		Fabp4	0.364575	0.570941		Serpinb8	-0.318558	0.465017
Fig4	-0.113138	0.506406		Msra	-0.0855782	0.570941		Ebp	0.130462	0.465037
Glipr1	-0.292474	0.506406		Mob4	-0.108062	0.571012		Nop14	-0.125091	0.46513
Gm2115	-0.240478	0.506406		1700049G17Rik	0.152308	0.571064		Tmtc4	-0.138973	0.465548
Ido1	-0.492049	0.506406		Garem	0.134303	0.571064		Tatdn2	-0.0988183	0.465584
Smdt1	0.109864	0.506406		Prox1	0.132558	0.571064		Ccbl1	0.175533	0.465683
Wdr53	0.125638	0.506406		Prss36	-0.222884	0.57165		Cdc14a	0.219888	0.465777
Ssh3	0.133056	0.506686		Car5b	0.176314	0.571751		Aak1	-0.120156	0.465823
Sec61b	-0.140701	0.506773		Coa5	-0.0755896	0.571751		Cmtm6	0.106928	0.466103
Tbpl1	0.104879	0.506815		Gar1	0.162999	0.571751		Lrrc8e	-0.433297	0.466103
Cbx3	0.0835741	0.5069		Gltscr2	0.0817682	0.571751		Mlh3	0.14109	0.466257
Tmem220	0.107866	0.5069		Zfand3	-0.0742301	0.571854		Vars2	-0.112119	0.466423
Farsa	0.111718	0.506956		Zfp526	-0.227817	0.571854		Tinf2	0.135132	0.466434
Lrba	-0.109811	0.506956		A1bg	0.751963	0.572126		Calm2	0.108998	0.466449
Lrrc47	-0.109343	0.506981		Fchsd2	-0.130289	0.572636		Cyp2c40	0.179508	0.466456
Rad54l	-0.369567	0.506981		Prrc2b	0.11908	0.572636		9330151L19Rik	0.157591	0.466635
Sh3bgrl3	0.19047	0.506981		Myo1b	0.138293	0.572817		Ackr2	-0.242915	0.467067
Ephb3	0.458518	0.50712		Sytl2	0.291949	0.572844		Ccz1	0.108344	0.467067
Rbm12	0.128152	0.50712		Prorsd1	0.108666	0.572946		Rsph9	0.559034	0.467067
Atxn7	0.120999	0.507287		Rspo1	0.543027	0.572946		Cd34	0.225768	0.467089
Svbp	0.157077	0.507287		Slc23a2	0.188365	0.572946		Amigo1	0.205988	0.467306
Myeov2	0.100347	0.507682		Atp2a2	0.149518	0.572971		Pde12	-0.169153	0.467306
Dhx40	-0.11194	0.507701		Cd3eap	0.18731	0.573		Aldh7a1	0.13609	0.467648
Guca1b	-0.431691	0.507728		Ipp	-0.145477	0.573		Hs1bp3	-0.107686	0.467648
Wfdc2	-0.376043	0.507729		Acacb	0.318653	0.573021		Akap7	-0.20748	0.467673
Tfap2a	0.367737	0.50777		Itgb3	0.184851	0.573021		Tomm70a	-0.0845306	0.467787
Dhrs1	0.0982316	0.507809		Pou2f1	0.137952	0.573021		2810417H13Rik	0.360438	0.467968
Rfk	0.0834019	0.50812		Rccd1	0.219373	0.573021		Fzd6	0.232084	0.467968
Rinl	0.206407	0.50812		Rgs10	0.293364	0.573021		Ak3	-0.117352	0.468094
Rufy1	-0.107952	0.508333		Mrps25	0.118861	0.573427		Art4	-0.287113	0.468094
Gpsm3	-0.197356	0.508345		Cd8a	0.322731	0.573604		Foxp1	-0.126604	0.468094
Kat8	-0.138562	0.508498		Ghitm	0.073437	0.573797		Lamb2	0.202467	0.468094
Zfp623	-0.121118	0.508498		Gm4956	-0.590216	0.573888		Pls1	-0.271039	0.468094
Rmi2	-0.188844	0.508702		Mtmr1	0.0913583	0.573888		Rspo3	-0.182207	0.468094
Kmt2c	-0.10951	0.509307		Zgrf1	-0.225054	0.573888		Zfp458	-0.338261	0.468094
Saa4	-0.132286	0.509307		2310039H08Rik	0.139661	0.574374		Acot13	-0.135504	0.468103
Ppp1r15a	-0.219858	0.509379		Cyp26a1	0.657806	0.574532		Eaf2	-0.263102	0.468248
Tia1	-0.117802	0.509466		Slu7	0.0908528	0.574665		Tomm7	-0.133118	0.468638
Dnaja1	-0.132243	0.509625		Itgb5	-0.0865179	0.574716		Kif22	0.331688	0.46889
Gdpgp1	-0.188568	0.509781		Pdgfa	-0.208609	0.574716		Maml3	-0.207728	0.46889
Ren1	-0.205204	0.510193		Trmt6	0.117304	0.574716		Serpine1	-0.809457	0.46889
Lmtk2	-0.135504	0.51037		Ppargc1a	-0.241136	0.57521		Wdr36	-0.10105	0.46889
Adamts7	-0.155125	0.510622		Zfp939	-0.24031	0.57521		Stk36	-0.282232	0.469104
Rbmx	0.0904993	0.510776		Mfsd7b	0.16822	0.575819		Armcx4	0.169855	0.469133
Arf3	-0.0781238	0.511111		Tmtc3	-0.137133	0.575819		Tmem170	0.146853	0.469133
Zgrf1	-0.243731	0.511239		Kctd17	0.242456	0.575823		Nxt1	-0.202652	0.469154
Brap	0.107813	0.511511		Eda2r	0.339945	0.57585		Wdr45b	-0.102449	0.469361
Cd300e	-0.331193	0.5116		Plekhg3	0.12463	0.575854		9930021J03Rik	0.17676	0.469422
Khdrbs1	-0.0715254	0.5116		Ctsd	-0.0799457	0.575945		Tsen2	0.196423	0.469492
Ostm1	0.0864605	0.511632		Nelfa	0.132613	0.575945		Gcat	0.171364	0.46954
Mical3	-0.159489	0.512255		Pstk	-0.135384	0.576253		Gucy1a3	0.161997	0.46954
Ighg2c	0.265913	0.512437		Hook1	0.141391	0.576366		Msh4	0.324768	0.469574
Cxcl16	0.147063	0.512556		Eif2s2	-0.128345	0.576668		Spen	-0.166535	0.469656
Cltb	-0.102851	0.512754		Alkbh4	-0.190513	0.576736		Setd3	-0.0885176	0.469989
Haus2	-0.0975817	0.512992		Ankrd33b	-0.162736	0.576736		Idh3g	-0.0957456	0.470761
Tpt1	-0.092665	0.513086		Dyrk1b	0.132783	0.576736		Cyp2c29	0.152583	0.471197
Msrb2	-0.116033	0.513214		Fam89b	-0.219878	0.576736		Gm6480	0.491034	0.471197
Pik3c3	-0.0960301	0.513214		Kcnj10	0.174105	0.576736		Phldb1	0.164868	0.47136
Ubxn4	-0.0999121	0.513214		Parp6	-0.108446	0.576736		Snrpg	0.156705	0.471368
Apol7e	0.258763	0.513451		Ptprb	-0.0863247	0.576736		H2-Q1	0.32778	0.471447
Fto	0.101665	0.513451		Tymp	0.135732	0.576736		Fbxl3	0.119013	0.471504
Ywhae	-0.0870964	0.513451		Slc35a5	-0.102529	0.576786		Mapkap1	0.0939402	0.471504
Chmp2b	-0.0864616	0.513481		Abca1	0.0828455	0.576861		Acat1	-0.144855	0.47164
Pola2	-0.108993	0.513481		Cyp4b1	-0.188154	0.577279		Dennd2a	-0.157651	0.471651
Itch	0.121641	0.513493		Sae1	-0.0783222	0.577279		Akna	0.232584	0.4719
Tlr5	-0.223504	0.513523		Rad18	0.311633	0.577555		Rps27rt	-0.662396	0.472063
Xpo7	-0.0935648	0.513523		Rnf225	0.286027	0.577555		Gon4l	0.0875261	0.472132
Bdp1	-0.134807	0.513549		Scaf8	-0.0860228	0.577555		Nr1h3	-0.102404	0.472194
Ly6h	0.38608	0.513549		Sugp1	0.106857	0.577555		Ccdc152	-0.20389	0.472528
Tmub1	0.192663	0.513916		Zg16	0.214381	0.577555		Rab38	-0.486007	0.472585
Rab11b	-0.0746076	0.514247		Gm38356	0.464936	0.577827		Dqx1	-0.268821	0.473032
Agpat9	0.158572	0.514388		Zcchc11	0.145472	0.577827		Spag1	-0.273188	0.4731
Itih1	-0.103659	0.514561		Ap3s2	-0.0889724	0.577875		Prr36	-0.331702	0.473295
Zscan21	-0.103813	0.514637		Asrgl1	0.215608	0.577875		Entpd2	-0.189603	0.473431
Eif2s1	-0.0914272	0.514756		Atat1	-0.138013	0.577875		Svep1	0.276311	0.473805
Hdgfrp3	-0.244862	0.514756		Ddx56	-0.106026	0.577875		Fbp1	-0.121481	0.473818
Neurl4	0.0848329	0.515037		Med4	0.112366	0.577875		Col22a1	-0.457677	0.473842
Cnrip1	0.255744	0.515039		Ndufb8	0.103492	0.577875		Lhx6	0.402862	0.4742
E2f4	-0.0848744	0.515039		Plekhb1	-0.236416	0.577875		Nfu1	-0.0924733	0.474466
Nsmce1	-0.124212	0.515039		Rps4l	0.229998	0.577875		Slc16a6	0.206334	0.474466
Trim34a	-0.115886	0.51506		Samd14	-0.336121	0.577875		Spata5	0.245132	0.47463
Ppp6c	0.0938159	0.515174		Slco1a4	-0.231296	0.577875		Gm13139	0.34583	0.475306
Astn2	-0.317717	0.515608		Tnfrsf13b	0.454021	0.577954		Acvr2b	0.289169	0.475395
Acvr1	-0.118159	0.515673		Bag2	-0.318056	0.578057		Dcp2	0.0951898	0.475395
Mrps23	0.125612	0.515866		Fcer2a	-0.175363	0.578057		Rnf219	0.252437	0.475395
Pcbp1	0.100515	0.515874		Usp22	-0.109391	0.578374		Sdhaf4	0.152011	0.475395
Cmpk1	0.0873806	0.516003		Adgrl1	-0.165772	0.57899		Sec62	-0.0818961	0.475395
Ppp4r4	0.0901642	0.516003		Ltf	0.624882	0.57899		Mthfd2l	0.21444	0.475856
Rbm12b1	0.133708	0.516112		2310057M21Rik	-0.17083	0.579022		Il21r	-0.216647	0.47605
Idh1	0.0964739	0.516201		Atxn1	0.185665	0.579198		Cytip	0.290116	0.476241
Bahcc1	0.186041	0.516532		Leng1	-0.131245	0.579199		Kcnj10	0.334423	0.476241
Cr2	-0.368146	0.516532		Sptb	-0.229455	0.57948		Kri1	-0.147482	0.476429
Rab40b	-0.384541	0.516532		Nlgn2	0.198472	0.579551		Gm9985	1.15867	0.47648
Rwdd2a	-0.464969	0.516664		Synpo	-0.184908	0.579551		Psmg2	0.106187	0.47648
Zwilch	-0.287873	0.516664		Cks1b	0.297147	0.579607		Inf2	-0.131429	0.476531
Cmss1	0.168311	0.517082		Prg4	0.130751	0.579607		Nptn	0.0925245	0.476531
Rif1	-0.160001	0.517082		Zfp418	-0.213798	0.579607		Tbc1d19	-0.240003	0.476531
Cul5	-0.0842683	0.517306		Adnp	-0.22319	0.579738		Wdfy4	0.296567	0.476531
Shank3	-0.174113	0.517327		Pcdhb22	0.396357	0.579835		Xk	0.136675	0.476531
Bbof1	0.352147	0.517352		Cib3	0.661835	0.580209		Phb2	0.0899535	0.476837
Gm6293	-0.472073	0.517655		Cd248	0.517668	0.580215		Adamts7	-0.224441	0.476861
Ifi47	-0.138559	0.517952		Emc7	0.072026	0.580215		Rab36	-0.321026	0.477252
Eepd1	-0.106685	0.518371		Fdxr	-0.117906	0.580215		Prpf38b	-0.0918862	0.477688
Nr2f1	0.261748	0.518371		Glud1	-0.146275	0.580215		Arhgef2	0.206784	0.477964
Zdhhc4	0.110861	0.518371		Max	-0.115517	0.580215		9430076C15Rik	0.262756	0.478028
Isg20l2	-0.100114	0.518657		Hecw2	-0.177838	0.580227		Armc5	0.15234	0.478028
Mier2	0.122854	0.518657		Clcc1	-0.0790984	0.58046		Cdca2	0.530958	0.478028
Zfyve16	-0.139274	0.518657		Trappc2l	0.134341	0.580568		Gpihbp1	-0.148719	0.478028
Actr1b	-0.0819482	0.518781		Zkscan3	-0.0995228	0.580568		Heatr5a	0.175906	0.478028
Gatsl3	0.307645	0.518781		Pcgf2	0.191797	0.580781		Rpl37rt	0.192396	0.478028
Rab6a	-0.0838241	0.518781		Pnpla3	0.691873	0.580966		Htt	-0.102258	0.478232
Rgs11	-0.273577	0.518781		Sh3tc1	-0.148936	0.581115		Pqlc2	0.140823	0.478541
Zfp658	0.282057	0.518781		Cdkn1c	0.289933	0.581147		Asic5	-0.32027	0.478631
Adnp2	0.167	0.518874		Ints5	-0.108677	0.581147		Hnrnph1	-0.0979037	0.479172
Cela2a	0.685997	0.518874		S100a1	0.101737	0.581147		Clpp	0.0906248	0.479241
Dip2c	-0.110432	0.518874		Srpk2	0.0971738	0.581147		Cmtm4	-0.138879	0.479241
Fanca	0.238016	0.518874		Abcc9	0.164127	0.58127		Klhl5	-0.093675	0.479359
Morc4	-0.195913	0.518874		Mprip	-0.0710759	0.581341		Psd4	-0.204845	0.479359
Pcsk6	0.115165	0.518874		Vtn	0.102677	0.581359		Gm42878	-0.495723	0.479359
Pou6f1	-0.164976	0.518874		Kbtbd3	0.215306	0.581886		Med13l	-0.118342	0.479359
Wdr4	0.125162	0.518874		Rnf24	0.243044	0.581886		Cpne3	-0.139131	0.479581
Gm6104	0.412189	0.518926		Psmc4	-0.133554	0.581924		Ebag9	0.115658	0.479581
Tmem37	0.134696	0.519904		Cdk4	0.108918	0.581932		Kbtbd11	0.211935	0.479581
Pawr	-0.118175	0.520042		Gm10177	0.142948	0.581932		Preb	0.132277	0.479581
Ptp4a1	0.143815	0.520042		Prmt6	-0.125454	0.581932		Gpbp1	-0.0873167	0.479869
2300009A05Rik	-0.153786	0.520214		Rnpep	0.106503	0.581932		Tbc1d32	-0.201024	0.479925
Eif2b2	-0.118547	0.520214		Sds	-0.214406	0.581932		Epn2	0.120311	0.480077
Gpank1	0.129903	0.520214		Tmem62	0.127076	0.581932		Abi2	-0.170438	0.480439
Ift88	-0.146933	0.520214		Trpm4	-0.161531	0.581932		Ap2b1	-0.0726635	0.48047
Prkcb	0.222604	0.520214		Ube2e3	0.0891354	0.581932		Ikbke	0.227604	0.48047
Sult2a5	0.584355	0.520214		Ttc30a1	0.26105	0.582015		Trbc1	0.477063	0.48047
Tdg	0.0933153	0.520214		Atp2a1	1.71076	0.582059		Sod3	0.1356	0.480652
Ubqln4	0.108082	0.520214		Pafah1b1	-0.0695555	0.582059		Arid2	-0.114542	0.480912
Ugt2a2	0.397497	0.520214		Iqgap3	-0.404965	0.582522		Gpr65	0.372762	0.480912
Zmym3	0.0985029	0.520214		Abhd14a	-0.150596	0.582611		Ces3b	-0.204452	0.480914
Ubxn2a	-0.13403	0.520403		Ablim2	-0.184964	0.582611		Timeless	0.203007	0.480914
Entpd5	0.108701	0.520521		Cep97	0.167313	0.582611		Pdzd8	-0.103216	0.480969
Tmem14a	0.17855	0.520777		Kif1bp	-0.0901001	0.582611		Plekhj1	0.135588	0.480969
Dnajc17	-0.280268	0.5208		Lrp2	0.424365	0.582611		Zfp658	0.239544	0.480969
2810417H13Rik	-0.302911	0.520808		Rnf219	0.206859	0.582611		Ugt2a2	0.444723	0.481108
AW146154	0.132966	0.520949		Mfsd5	-0.125183	0.582809		Fcrl6	-0.419035	0.481172
Tmx1	0.0801262	0.521049		Tox	-0.16875	0.582887		Myo1e	-0.107383	0.481447
Mpp1	-0.110565	0.521133		Lamb1	-0.145034	0.58303		Gm12942	0.17557	0.481483
Tbc1d31	-0.165615	0.521676		Pgam5	-0.0868926	0.58303		Prosc	-0.0970009	0.481483
Srd5a2	0.260491	0.521958		Smim1	-0.155671	0.58303		Zfp948	-0.173838	0.481587
Prkcq	-0.220722	0.522159		Zfp868	0.113469	0.58303		Lancl1	-0.14399	0.481905
Rpl32	0.0893759	0.522159		Esrrb	0.354748	0.583431		Art3	0.254079	0.482072
Snai2	-0.162096	0.522159		Stt3a	0.137675	0.583431		Atp6v0e2	-0.304206	0.482072
Myadm	0.0776019	0.522233		Zfp869	-0.123707	0.583431		Ptp4a3	-0.163798	0.482072
Ino80c	-0.0975365	0.522269		Plekha6	-0.119383	0.583783		Spsb4	0.327338	0.482072
Tsnax	0.078553	0.522403		Txn1	0.0940121	0.584072		Lasp1	0.109409	0.482339
Tmem132e	-0.227481	0.522791		Snapc4	-0.125001	0.584315		Pqlc3	-0.280986	0.482339
Fam96a	-0.102689	0.52297		Evc2	0.304606	0.584568		Zfp574	-0.137001	0.482339
Col23a1	0.338019	0.522975		Pop5	-0.0984649	0.584592		Zranb2	0.102426	0.48271
5430416O09Rik	-0.45768	0.523007		Ocstamp	0.234646	0.584681		Iqgap1	0.156003	0.483579
Ptpn22	-0.184379	0.523007		Col22a1	0.322143	0.585391		Olfr1348	0.532833	0.483594
Poc1b	-0.142893	0.523304		Adssl1	0.254898	0.585913		Rgs1	0.508213	0.483605
Anxa1	-0.168101	0.523327		Arrb1	-0.0938634	0.585913		Cxadr	0.115551	0.483626
Cspg5	0.249647	0.523327		Pbx3	0.210521	0.585913		Extl1	-0.26352	0.483692
Rasgrf1	0.347989	0.523327		Tapt1	0.094027	0.586033		Atxn7l3	-0.141994	0.483734
Noc4l	0.124722	0.523439		Cand1	-0.0679357	0.586114		Clec2h	0.319248	0.483734
Cth	0.192172	0.523499		Gm6882	-1.56744	0.586148		Lamp2	-0.0867812	0.483734
Parp2	-0.128188	0.523499		Rnf11	0.0776448	0.5866		Lgr5	0.144726	0.483734
Tbc1d14	-0.0979773	0.523587		Tdrp	0.158876	0.5866		Rnasek	0.130528	0.483734
Patz1	0.197478	0.523934		Galnt7	0.178628	0.586658		Xpnpep1	0.104244	0.483734
Minpp1	0.0946405	0.524028		Ybx1	0.0665921	0.586667		4930533O14Rik	0.108013	0.48384
Gimap4	0.145512	0.524161		Grk4	-0.127163	0.586957		Ankhd1	-0.137779	0.48384
Zc3h12c	-0.180236	0.524161		Rtel1	0.0992074	0.587425		Btk	0.31729	0.48384
Abcb9	0.202946	0.524235		Slc41a1	0.16148	0.587966		Dennd4b	0.141595	0.48384
Cfl1	-0.0816404	0.524235		Bcl2l13	-0.0989364	0.588185		Itga9	0.143123	0.48384
Gm4788	-0.0986143	0.524235		Zbtb9	0.467096	0.588265		Jade2	0.175738	0.48384
Xylt2	-0.102176	0.524508		Capg	0.35687	0.588316		Rcbtb1	0.08608	0.48384
Fam65a	-0.135754	0.524532		Csnk2a1	0.080993	0.588316		Sesn2	-0.189914	0.48384
Pts	-0.0961935	0.524532		Cbfa2t3	-0.259368	0.588379		Adamts10	0.173311	0.483901
Gulp1	0.366499	0.524802		Ces1f	-0.130145	0.588379		Arl4d	-0.252237	0.483901
Urod	0.0886749	0.52484		Fcf1	0.104569	0.588379		G3bp1	0.0931003	0.483901
Zfp808	-0.606021	0.52484		Ier2	-0.274174	0.588379		Ociad2	-0.219581	0.483901
Amot	0.111918	0.525016		Lrrfip1	0.105948	0.588379		Pofut1	0.0964165	0.483901
Dfna5	-0.13188	0.525016		Med27	0.208075	0.588379		Tmem205	-0.134881	0.483901
Zfp60	0.118368	0.525016		Rassf2	-0.153235	0.588379		Csnk2b	-0.0935781	0.483934
Slc12a6	0.0949655	0.525137		Tbx21	0.490433	0.588379		mt-Co3	-0.0947946	0.484107
Tada3	-0.109931	0.525137		Faxc	-0.16303	0.588561		Xrcc2	-0.255704	0.484107
Pglyrp2	-0.101507	0.525189		Gm13889	0.271027	0.588719		Ndrg3	0.13219	0.484397
Serpina3c	0.184887	0.52526		Lss	-0.343764	0.588775		Taldo1	0.096181	0.484397
Tatdn3	0.167092	0.52526		Bmp3	0.304797	0.588805		Tomm40	0.127818	0.484397
Tnc	-0.273434	0.52526		Fnta	0.073583	0.588805		Gm2606	0.373637	0.484685
Trmt5	-0.136655	0.52526		Psg25	-0.3395	0.588805		Mfsd1	-0.0934257	0.484685
Cdk12	-0.131427	0.52539		Scd3	0.302902	0.588805		Rabif	0.10712	0.484685
Tmem128	0.125117	0.525854		Tjp1	0.126737	0.588805		Cyp2d37-ps	-0.149811	0.48504
Atp2b1	0.0986025	0.525958		Tmed10	0.100324	0.588805		Pilrb1	0.403929	0.485084
Ilk	0.0807423	0.526019		Nfkbia	-0.118529	0.588828		Tgm1	0.288066	0.485084
Large	-0.148421	0.526019		Gm20604	0.194918	0.589495		Tspan31	-0.0905094	0.485084
Dok6	-0.301234	0.526618		Rrh	-0.361376	0.5895		Cxx1b	-0.187222	0.48532
Dgcr14	0.162123	0.526796		Ifitm1	0.165292	0.589578		Nr2c2	-0.225205	0.48532
Qtrt1	-0.168373	0.526879		Pmf1	0.111176	0.589578		Plekhh2	0.222458	0.48532
Wdr54	-0.313273	0.527026		Vcam1	0.235137	0.589578		Pml	0.117654	0.48532
Hacd4	-0.202683	0.527088		Ddx3x	-0.111721	0.589808		Slc52a3	0.431574	0.48532
Kras	-0.082293	0.527262		1190002N15Rik	0.0819889	0.589853		Mup10	0.192994	0.485411
Lta4h	-0.0815664	0.527262		Klhl2	0.0855092	0.589853		Ptpn18	0.343046	0.485857
Med11	-0.146355	0.527262		Gm7694	-0.25595	0.589917		Prkaa1	-0.124654	0.485925
Wtap	-0.0892729	0.527262		Aldh3b3	-0.189191	0.590282		Gcdh	-0.1269	0.486055
Txk	0.230365	0.527522		Ipo7	-0.0947058	0.590371		Stra13	-0.135283	0.486139
Katnb1	-0.222736	0.527762		Tbc1d22b	0.134107	0.590431		Csnk1g1	0.128791	0.486192
Pla2g4b	-0.361063	0.527762		Cdk2	0.124331	0.590956		Rrs1	-0.122615	0.486245
Zdhhc20	0.122206	0.527762		Pik3c3	0.0871101	0.590956		Ubxn6	0.0971351	0.486367
Ralgps2	-0.104059	0.527828		Rel	-0.178468	0.590956		Minos1	0.118566	0.486556
Tpcn2	0.165958	0.527828		Clybl	-0.0725765	0.591436		Ppp1r37	-0.0798762	0.486556
Gm44126	-0.329062	0.527844		Dffa	-0.101809	0.591511		Glrx3	0.0904768	0.486639
Tmem161b	0.118823	0.528298		Ahnak2	0.42886	0.591515		Oaz2	-0.108498	0.486639
Ireb2	0.129117	0.528436		S100a13	-0.109256	0.591522		Klhdc2	-0.108979	0.486897
Polr2k	0.141021	0.528436		Caprin1	0.093802	0.591766		Myl9	-0.357226	0.486897
St3gal1	0.0871417	0.528436		Gpatch2	-0.0854369	0.591766		Rrh	-0.349239	0.486897
Cabin1	0.0895929	0.52864		Bccip	0.0702417	0.5919		Hibadh	0.140949	0.486981
Eid2b	-0.174275	0.52864		Clk4	0.0756416	0.5919		Csnk1g3	-0.101698	0.487693
Mrps18a	0.145489	0.52864		Ctla2b	0.244456	0.5919		Brca1	0.299821	0.487875
Pddc1	-0.136167	0.52864		Il10rb	0.142	0.5919		Nup153	-0.122641	0.48833
Qsox2	0.168803	0.52864		Itgb1bp1	0.103777	0.5919		2310035C23Rik	0.106935	0.488678
Rab3il1	0.194971	0.52864		Trim45	-0.253161	0.5919		5830473C10Rik	-0.169328	0.489144
Wdsub1	0.165259	0.52864		Cul4b	0.0877086	0.592007		Elavl3	0.456961	0.489144
Rnf169	0.0958806	0.528789		Ddx5	-0.0838262	0.592007		Gm5113	-0.165166	0.489144
Eps8	-0.302037	0.529233		Egln2	-0.0822754	0.592007		Gm9958	-0.317965	0.489144
Kank2	-0.0918466	0.529233		Tgfbr3	-0.106683	0.592007		Plrg1	0.0940235	0.489144
Sec61a1	0.105743	0.529314		Cwc15	0.0737229	0.592142		Tfpi	-0.18243	0.489144
2010003K11Rik	0.220177	0.529704		Manf	0.248071	0.592142		Tmem128	0.144008	0.489144
C2cd2	-0.074382	0.529704		Phb2	-0.071273	0.592184		Zfp784	0.345381	0.489144
Ccdc24	0.258743	0.529704		Rcl1	-0.111702	0.592184		Polr3gl	0.187105	0.489218
Chd4	0.0972442	0.529704		Apoa1bp	0.0906398	0.592402		Ybx1	0.0895488	0.489287
Il1b	-0.285831	0.529704		Cradd	-0.116858	0.592459		A130010J15Rik	-0.178742	0.489617
Itgal	0.146333	0.529704		Pcyt2	0.0919908	0.592459		Lsm12	0.0847532	0.489767
Tead3	-0.120168	0.529704		Ahdc1	0.104892	0.592481		Luzp1	-0.122117	0.489776
Trp53inp2	-0.151261	0.529704		Fam207a	-0.085665	0.592481		Pigs	-0.117852	0.489776
Gm15922	-0.575963	0.529728		Nars2	0.125682	0.592481		Ctbp2	-0.310561	0.489818
Mlxip	0.129586	0.529728		Ptp4a3	-0.128832	0.592481		Mdfic	0.146493	0.490075
Tns4	0.325585	0.529728		Slc22a21	0.322488	0.592643		Otub1	-0.0870942	0.490075
Carm1	0.0974369	0.529764		Fam172a	0.103165	0.592971		Tada2b	-0.129893	0.490075
Psme4	-0.0848422	0.529764		Nup107	0.144222	0.592971		Ncam1	-0.429515	0.490282
Eif3l	-0.0731488	0.529822		Rasl2-9	-0.554904	0.592971		Glis2	0.238844	0.490302
Ramp1	-0.264456	0.529822		Tk2	0.103141	0.592971		Klhdc10	0.0855463	0.490359
Mfsd4a	0.175136	0.529864		Bahcc1	-0.177845	0.593081		Hccs	-0.152025	0.490524
Hira	0.0964321	0.530622		Ppp1r12a	0.138081	0.593081		Cdkn2aipnl	0.130246	0.490524
Wipf3	0.213244	0.530916		Tjp3	-0.180735	0.593081		Med11	-0.160485	0.490524
Cenpk	-0.303301	0.531031		Mrc2	0.233772	0.593218		Cyp3a44	0.350672	0.490545
Fbxw7	0.114145	0.531031		Cyb5rl	-0.112142	0.593334		Cdca8	0.274453	0.490581
Leprotl1	-0.131605	0.531031		Cnst	0.209127	0.593358		Edc4	-0.086825	0.490581
Pbdc1	-0.112816	0.531031		Fam120c	-0.236325	0.593358		Jag1	0.150363	0.490581
Fhod1	-0.161549	0.531129		Fbxl20	0.142646	0.593358		Ppid	-0.10882	0.490581
Gm20939	-0.255781	0.531129		Mctp2	-0.168821	0.593358		AU019823	-0.113707	0.490802
Gm7652	0.316164	0.531129		Phf5a	-0.131383	0.593358		Mbtps1	-0.0927085	0.49094
Noxo1	0.541865	0.531129		Pkn1	0.0953293	0.593358		Asl	-0.145665	0.491008
Spink10	0.296203	0.531129		Snx21	0.138272	0.593358		Gns	-0.0997676	0.491008
Ubxn2b	0.146388	0.531129		Cog5	-0.198657	0.593446		Ccdc39	0.21697	0.491011
Zfp2	0.202175	0.531153		Ppig	0.0818292	0.593446		Rps15	-0.121082	0.491086
Adgrf1	-0.237108	0.531507		Ap5b1	-0.286005	0.593648		Jtb	0.109946	0.49113
Gm1818	0.313974	0.531507		Ifngr2	-0.0822883	0.593648		Taf15	-0.142417	0.491152
Hivep1	-0.170404	0.531507		Crispld2	0.288803	0.594021		Zfp369	0.279506	0.491542
Rbm25	0.100847	0.531507		Hook3	0.122385	0.594021		Sike1	0.093331	0.491607
Slx4	-0.181441	0.531507		Mustn1	0.197955	0.594021		Auts2	-0.274491	0.491736
Mcm8	-0.18861	0.531514		Rbak	-0.126618	0.594021		Csrp1	-0.125305	0.491765
Mon2	0.0862595	0.53166		Sfxn4	-0.377974	0.594021		Unc5c	0.270328	0.491853
Gbp5	0.137827	0.531762		Tor4a	0.130963	0.594083		Cep164	-0.0979182	0.491871
Gpr35	-0.236046	0.531762		Phactr4	-0.0896972	0.594483		Mlxip	-0.163026	0.491871
Hsd17b14	-0.370094	0.531762		Wnk4	-0.272576	0.595117		Nr0b2	0.239283	0.491871
Rbm10	0.0946011	0.531762		Scfd1	0.159032	0.595249		Sytl5	0.545227	0.491902
Ttc37	-0.139283	0.531762		Col6a3	0.180397	0.595269		Itih1	0.106109	0.492059
Aggf1	-0.0719405	0.532105		Gnpnat1	0.103956	0.595269		Acadvl	0.105224	0.492256
Kifap3	-0.113811	0.532105		Rad9b	-0.195898	0.595269		Dcaf7	0.0889024	0.492256
Pgs1	0.167021	0.532105		Pikfyve	-0.0969232	0.595293		Wdr31	0.317008	0.492256
Mtg2	-0.105195	0.532128		Bpifc	0.374969	0.595344		Il1r1	-0.146643	0.492269
Comtd1	0.237659	0.532242		Hnrnpa2b1	0.0717554	0.595609		Snai1	-0.502696	0.492269
Cyp3a25	0.140708	0.532258		Hspb11	0.150675	0.595609		Bzw1	-0.0868917	0.492337
Acaa2	0.0841578	0.532586		Il1r1	-0.136743	0.596107		Cenpl	0.204275	0.492626
D130043K22Rik	0.175263	0.532586		Gpcpd1	0.267087	0.596126		Gm11955	0.372465	0.492626
Dse	-0.137297	0.532586		Mettl21a	0.134359	0.596286		Smc6	-0.0950559	0.493185
Plcxd1	-0.389014	0.532938		Prrc2c	0.0983744	0.59664		Sepp1	-0.112384	0.493212
Magi3	-0.117875	0.532968		Rpp21	-0.214777	0.597044		Bambi	0.199784	0.49339
Smim22	0.365088	0.532968		Acvr2b	0.264863	0.597086		Nmnat1	-0.0895629	0.49357
Anapc4	0.0893941	0.533031		Stk25	-0.0733905	0.597257		Pus7	-0.118249	0.493886
B4galt4	0.26843	0.533277		Rbm12b1	0.162586	0.59732		Glg1	-0.133937	0.494191
Cep19	-0.126984	0.533277		Btbd19	-0.213973	0.597395		Susd4	-0.352127	0.494191
Nexn	-0.280122	0.533277		Gnaq	-0.10073	0.597567		Pfkfb4	0.377055	0.494307
Wdr90	-0.228566	0.533277		Lgr5	-0.265192	0.597567		Ppp4r4	-0.0984405	0.495353
BC031181	0.103169	0.533599		Unc13d	-0.243288	0.597567		Arid1b	-0.0951909	0.495645
Gm5345	-0.218467	0.533599		Morc4	-0.13827	0.597639		B3gnt9	0.294024	0.495645
Foxo1	0.123536	0.533783		Dlgap4	-0.0844192	0.597698		Smdt1	0.134849	0.495645
C330021F23Rik	-0.253238	0.533794		Tpi1	0.0912692	0.597742		Golt1b	-0.160331	0.495855
Fam101b	0.266942	0.533794		Tlr13	0.193866	0.597775		Inpp5f	-0.102335	0.495865
Ttll13	-0.486399	0.533848		Apoc3	-0.134827	0.598033		Lap3	0.131395	0.496381
Slc25a46	-0.0856855	0.533927		Bend3	-0.146521	0.598033		Rnd3	-0.138474	0.496381
Ngly1	0.071564	0.5343		Dhx9	-0.125885	0.598033		Tbc1d15	-0.0935767	0.496381
Rbm27	-0.0915352	0.5343		Exosc10	-0.0851395	0.598033		Pyurf	-0.122168	0.496515
Aspscr1	-0.0794625	0.534306		Hmha1	-0.0874531	0.598033		Mtl5	-0.586883	0.496782
Psma3	0.0810904	0.534306		Obox4-ps3	-0.424525	0.598033		Ripply1	-0.298814	0.496782
Taok1	-0.0849757	0.534331		Pira2	-0.230012	0.598033		Ptar1	-0.351342	0.497158
Tigd2	0.109455	0.534331		Psmc5	0.0849733	0.598033		Ispd	-0.339861	0.497235
Ndufb2	-0.107096	0.534888		Tango6	-0.111622	0.598033		Cdc16	-0.107864	0.497268
Dqx1	0.186976	0.535109		Zfp683	0.346696	0.598033		Gm28035	-0.205848	0.497268
Grin1	0.434416	0.535109		Glmn	0.156574	0.598056		Zfp667	0.151827	0.497268
Map2	0.308727	0.535109		Gm21992	-0.177282	0.598056		Fam149a	0.110077	0.497416
Ntrk3	0.344237	0.535109		RP23-220F20.2	-0.218037	0.598081		Pip4k2a	0.171645	0.497648
Pced1b	-0.231327	0.535109		Tmem106a	-0.118761	0.598337		Dcaf17	0.102601	0.497744
Zfp229	-0.156474	0.535407		Ctnnal1	0.116458	0.598366		Mup15	-0.576305	0.49775
Csnk1g1	0.154166	0.535491		Lsm14b	-0.0721327	0.598388		Pcdhga12	-0.353709	0.49775
Echs1	0.090542	0.535491		Zfp607	0.206223	0.598393		Zwilch	-0.32424	0.49775
Gsap	-0.117836	0.535491		Sgta	-0.080632	0.598407		Lrrc20	-0.179286	0.497851
Psmd12	-0.11026	0.535491		Dhrs11	-0.0915489	0.598653		Nhlrc1	0.247531	0.497851
Alcam	0.0772574	0.535532		Gba	-0.0802789	0.598746		Slc25a16	-0.0774773	0.497851
Pml	-0.100418	0.535753		Acvr1b	0.0907098	0.598769		Ar	-0.304071	0.497875
4833439L19Rik	0.0927517	0.53584		Nus1	-0.0806215	0.598769		Cep290	0.246493	0.498153
Foxa1	0.100695	0.53584		Tpp2	0.0954377	0.598962		Cinp	-0.103122	0.49819
Itgb2	0.157186	0.53584		Eif5b	0.0753272	0.598962		Metrnl	0.331988	0.498266
Kcnab2	-0.401011	0.53584		Ipo5	-0.0777853	0.598962		Cars	0.17921	0.498445
Mcmbp	-0.091899	0.53584		Syne4	0.331641	0.598993		Scnm1	0.144927	0.498602
Mettl10	-0.158968	0.53584		Gm13323	-0.371028	0.599165		Zfp579	0.141753	0.498602
Robo4	-0.137668	0.53584		Ckap4	0.162307	0.599168		Cxx1c	-0.409081	0.498633
Zbtb16	0.379434	0.53584		Xlr4b	-0.744478	0.599231		P2ry12	-0.411674	0.498639
Anxa4	-0.0911091	0.535875		Adcy9	-0.184679	0.599289		Mrpl47	-0.115984	0.498843
Bmi1	-0.0816175	0.535875		Ciapin1	-0.107608	0.599289		Prickle2	-0.192883	0.498843
D10Jhu81e	0.113032	0.535875		Ipo11	-0.0963718	0.599289		Ubr4	0.126405	0.498843
Fmo1	0.0877827	0.535875		Lsamp	0.282714	0.599289		Rpl7l1	0.0949086	0.499061
Kctd2	0.105118	0.535875		Tmcc3	0.120685	0.599289		Dennd6a	-0.0792006	0.49911
Usp21	-0.12378	0.535875		Wdtc1	-0.0784122	0.599289		Ereg	-0.331725	0.499263
Cramp1l	-0.0924773	0.536019		Smim14	0.0952884	0.599545		Tmem56	-0.146863	0.499263
Tcf19	0.271682	0.536562		Uck2	-0.137627	0.599801		Hsd17b12	-0.0928413	0.4993
Hist2h3c2	-0.338588	0.537289		Ap3b2	-0.301341	0.599886		Rpgrip1l	-0.200218	0.499608
Slc16a4	-0.241249	0.537289		Gng10	-0.145825	0.599927		Casc5	0.503897	0.499866
Bmpr1a	-0.0829792	0.53742		Cfi	0.0948468	0.600545		Trmt44	0.223998	0.4999
Agtrap	0.159039	0.537501		Mcam	0.214164	0.600545		D630003M21Rik	0.305879	0.499956
Nxt1	-0.174053	0.537501		Papss2	0.177846	0.600545		Apoc4	-0.138615	0.500112
Tsc2	0.0749025	0.537501		Gucy1a3	0.158379	0.600584		Exosc5	0.113446	0.500359
Rnf125	-0.194776	0.537681		Cldn2	-0.154384	0.600597		Fam168a	-0.0976261	0.500359
Runx2	-0.375912	0.537681		Il1rn	0.383041	0.600597		Gripap1	0.0794733	0.500359
Aldh8a1	-0.0749498	0.537772		Jazf1	0.285755	0.600678		Hdlbp	-0.104685	0.500359
Cox7c	-0.105634	0.538086		Usp48	0.0999707	0.60085		Rpe	-0.106325	0.500359
Nuak2	0.159511	0.538086		Dcaf12	0.0879291	0.600862		Zfp65	-0.128826	0.500359
Tiam1	0.257357	0.538086		Nckap1	-0.0732287	0.600862		Gm10033	-0.446915	0.50043
Tulp1	-0.357915	0.538086		Ggps1	0.114102	0.600902		Gm44126	0.237671	0.50043
Gipc2	0.432163	0.538194		Kif5a	-0.168358	0.600902		Rin3	-0.106893	0.50043
2610002M06Rik	-0.0928237	0.538224		Rpain	-0.0919849	0.600902		Nt5dc2	0.251364	0.500603
Egflam	0.443581	0.538224		Dlg4	0.257944	0.601734		Pi4k2b	-0.0988814	0.500603
Arhgef4	-0.303416	0.538605		Ido1	-0.45343	0.601906		Abhd11	-0.0857412	0.500618
Narf	0.133048	0.538605		Fam173a	0.0934374	0.602181		Zfp712	0.29334	0.500627
Tecpr2	-0.127125	0.538684		Clpp	-0.0806249	0.602419		Pkd1l3	-0.403274	0.500728
Pdlim3	0.407905	0.538734		Ikzf3	-0.252235	0.602754		Pzp	-0.108974	0.500872
Ptcd1	0.12457	0.538902		Zfp444	-0.110072	0.602754		Ctdp1	-0.124924	0.501171
Actr3	0.0699975	0.539449		Mob3b	0.102254	0.602769		Nsun4	-0.116476	0.501171
Ado	-0.0999381	0.539449		Dab2ip	0.122634	0.602845		Rprd1a	0.118015	0.501171
Mrm1	-0.181179	0.539449		Dock8	-0.173647	0.602845		Rps2	0.110698	0.501171
Mrps6	-0.19188	0.539449		Hist2h2aa1	-0.147714	0.602845		Sec61b	0.144998	0.501171
Sox17	0.267929	0.539449		Hook2	0.128979	0.602845		Spic	0.359275	0.501171
Tmbim4	0.0868699	0.539449		Plekhf1	0.222322	0.602845		Tfb2m	-0.107432	0.501171
Mamdc2	-0.241156	0.539641		Plp1	0.320386	0.602845		Traf6	-0.116757	0.501171
Fuca2	0.162741	0.539725		Slc16a13	-0.402599	0.602845		Mark1	-0.308134	0.501283
Zfp78	-0.227832	0.539725		Triobp	-0.101378	0.602845		Skint8	0.261064	0.501283
Zc3h18	-0.0982259	0.539887		Itih2	0.136213	0.602937		Anapc1	-0.0763685	0.501624
Rsrc2	-0.0693042	0.539916		Sfpq	-0.113414	0.603012		Flcn	-0.191098	0.501713
Ezh1	-0.127632	0.54021		Mapk11	0.229649	0.603034		Tmem98	0.149388	0.501713
Arhgef2	-0.117456	0.540423		Dip2a	0.175742	0.603537		Agk	-0.144945	0.501991
Ngdn	0.0905931	0.540423		Slc1a4	0.146799	0.603537		Rfc5	0.13395	0.501991
Txnl1	0.0869782	0.540456		Snd1	0.12504	0.603537		Atp2c1	0.0869453	0.502082
H2-DMb1	0.156413	0.540486		Ulk1	-0.129876	0.603537		Ddx19b	-0.125173	0.502082
Ovca2	-0.122642	0.540943		Wdr3	0.0921969	0.603537		Fam20b	0.0920549	0.502082
Trim62	-0.351854	0.541024		1600002K03Rik	-0.288294	0.603676		Ppargc1b	-0.353089	0.502082
Desi2	-0.121571	0.541466		Nhlrc1	-0.213509	0.603676		Dolk	0.122512	0.502155
Psd4	-0.154197	0.54163		Ppp1r21	0.0747785	0.603676		Kdm5a	-0.108481	0.502226
Ggct	-0.147099	0.541823		Ppp3ca	0.0703686	0.603676		Map3k12	-0.199649	0.502229
Mmp12	0.164065	0.541823		Cog6	-0.0981791	0.603743		Myct1	0.197152	0.502229
Wnk2	0.500641	0.542192		Neurl2	0.208634	0.603772		Aspscr1	-0.087196	0.502299
Ercc4	0.11164	0.542483		Synm	0.326297	0.603772		Cd209c	-0.419099	0.502387
Nup85	0.0877856	0.542483		Bloc1s2	0.12941	0.603857		Fam161a	-0.242183	0.502387
Pdss2	-0.1065	0.542483		Gm14226	-0.214911	0.603857		Gm21092	-0.113007	0.502387
Tpi1	0.106322	0.542483		Lrrn4cl	-0.304817	0.603857		Pear1	-0.137319	0.502387
Robo1	0.180634	0.542713		RP24-77E13.10	-0.220672	0.604461		Zwint	-0.105008	0.502623
Abhd17a	0.0887596	0.543132		A930004D18Rik	-0.252275	0.604659		Gtdc1	-0.196141	0.502742
Fah	0.102506	0.543182		Pcyox1l	-0.297205	0.604734		Bco2	0.179113	0.502763
Efnb1	-0.106674	0.543323		Psmg4	0.226659	0.604734		Rnf38	0.099724	0.503149
Clk2	-0.0973169	0.543405		Rdh14	0.106508	0.604861		Abcf2	-0.104015	0.503271
Mcts2	-0.188182	0.543823		Zfp329	0.114377	0.604861		Paqr4	-0.304994	0.503391
Hivep2	0.14718	0.543864		Cactin	-0.124572	0.605406		Cygb	0.134507	0.50349
Hmox2	-0.105064	0.543864		Mbd4	-0.176209	0.605467		Ccl27a	0.188265	0.503665
Maob	-0.0827279	0.543864		Mroh1	-0.0751535	0.605539		Clip3	0.411727	0.503665
Snx3	0.0875135	0.543864		Gtf2a1	-0.114319	0.605659		Gm20604	-0.265351	0.503665
Zdhhc9	-0.0701703	0.543864		Helz	0.0985348	0.606027		Ndrg2	0.129074	0.503789
Cdk5rap3	0.102831	0.544409		Ssr1	0.123712	0.606186		Ptpn12	0.11832	0.503789
Nmrk2	-0.757345	0.544497		Zranb2	0.0780173	0.606187		Mlycd	-0.104377	0.503891
Pex11b	0.0936786	0.544671		2410015M20Rik	0.0778199	0.606266		Itgb3bp	-0.375321	0.50392
Apol7b	0.341155	0.544787		mt-Co3	0.0908555	0.606266		Kcnk1	0.454006	0.503996
Arhgap32	0.155516	0.544787		Cct5	-0.0846992	0.606384		Tbc1d8	-0.182682	0.503996
Cables2	0.096975	0.544787		Klhl21	-0.126116	0.606384		Card6	-0.129866	0.504359
Cct7	0.102069	0.544787		Gpr65	0.291676	0.606536		Dpys	-0.0957521	0.504359
Chsy3	-0.250946	0.544787		Mdfi	-0.351834	0.606536		Rsf1	-0.107767	0.504359
Fam83g	0.201012	0.544787		Dfna5	0.092137	0.606694		Csrp2bp	0.0820842	0.504367
Fbxo36	0.192411	0.544787		B3galnt1	0.352665	0.606849		Rmdn3	0.0959548	0.504407
Gpr108	0.0753806	0.544787		Pknox2	-0.378961	0.606873		Gm10643	0.375873	0.505007
Oas1g	0.281798	0.544787		Spry2	0.223232	0.606873		Smc2	0.239763	0.505007
Ptpn4	0.13156	0.544787		Bcl7c	-0.172036	0.6072		Cdk5rap3	0.11338	0.505074
Rac2	0.170758	0.544803		Cadm3	-0.132428	0.6072		Cers5	0.221613	0.505074
Abcb1b	0.31988	0.544994		Col14a1	0.133627	0.6072		Dnaja4	0.2273	0.505074
Gm28036	1.19071	0.545194		Osbpl11	-0.10838	0.6072		Hspa1b	-0.618515	0.505074
Slc22a21	0.343728	0.545246		Pik3r2	-0.093607	0.6072		Phc3	-0.092866	0.505074
Tyrobp	-0.144948	0.545246		Ctsk	0.264643	0.607287		Rbm22	-0.103797	0.505074
Adrb3	0.263232	0.545274		Car8	-0.088378	0.607417		Wdr89	0.21758	0.505239
Lrig1	-0.0972552	0.545274		Nmral1	0.149556	0.607417		Map3k10	-0.13559	0.50549
Secisbp2l	0.0895866	0.545274		Slc39a7	0.119062	0.607417		Phtf1	-0.135346	0.50549
Ralbp1	0.100804	0.545297		Lin54	-0.133697	0.607575		Ptger2	0.275871	0.50549
Ccdc82	-0.172615	0.545364		Tab1	0.143611	0.607724		Surf4	0.102348	0.50549
Nipal1	0.192475	0.545731		Gab1	-0.10863	0.607769		Zfp606	0.149281	0.50549
Pwwp2b	-0.170993	0.545731		Rpl38	0.104568	0.60814		Phb	0.104208	0.505665
A430105I19Rik	0.191241	0.545866		Sft2d2	-0.0858015	0.60814		Sgta	-0.0965712	0.505665
Mcmdc2	0.360261	0.545866		Tmc4	-0.155749	0.60814		Ap2m1	-0.077596	0.505709
Rbm19	0.0990435	0.545912		Ugt1a5	-0.328481	0.60814		Gm16042	0.738309	0.505709
Tnrc6c	0.121653	0.546048		Dennd1c	-0.125005	0.608247		Plxna3	0.297777	0.505709
Snx32	0.214486	0.546061		Exd1	-0.200359	0.608247		R3hcc1l	0.100872	0.505709
Cep104	-0.146012	0.546228		Rbm4	-0.145399	0.608247		Cct6b	0.291963	0.505729
Git1	-0.113479	0.546563		Slc39a13	-0.0896409	0.608247		Gsk3b	-0.113168	0.505729
Anks1	0.114528	0.546638		Slc6a12	-0.13997	0.608322		Thyn1	0.167748	0.505746
Add3	-0.0836137	0.546999		B4galt6	0.142852	0.608546		Rfesd	0.1522	0.505852
Lmln	0.288444	0.546999		Skiv2l2	-0.103195	0.608546		Plpp2	-0.12983	0.5061
Zmynd15	0.138207	0.546999		Etv3	-0.0929389	0.609069		Ift80	0.12398	0.506266
Pik3r3	-0.221993	0.547234		Mfap3l	-0.332667	0.609069		D2Wsu81e	0.107427	0.506271
Arfgap1	0.0972439	0.547255		Mrps26	-0.120841	0.609069		Trmt2b	-0.0973318	0.506271
Slc9a3r2	-0.146011	0.547426		Zfp51	-0.162962	0.609069		Aqp3	-0.369121	0.506564
Trip6	-0.125	0.547672		Ces1c	-0.0764687	0.609242		Atp2b1	-0.101101	0.506564
3632451O06Rik	0.291286	0.547764		Ptpn23	-0.0950982	0.609242		Mrpl3	0.0840039	0.506564
Ctso	0.0692032	0.548112		Smim10l1	-0.0863019	0.609242		Nxpe5	-0.383248	0.506564
Ighv14-2	0.298217	0.548112		Tmem246	0.407758	0.609242		Prkar1a	-0.072335	0.506564
Mobp	0.369929	0.548112		Trmt10a	0.108373	0.609242		Sirt2	-0.0766712	0.506564
Rab7b	-0.296907	0.548112		Nutf2-ps1	-0.107096	0.609425		Stk40	-0.0891965	0.506564
Frmd8	0.088747	0.548288		Cd300ld	-0.179136	0.609516		Tiprl	0.105317	0.506564
Kcnab1	0.243312	0.548288		Mapre3	0.0924334	0.60954		Gpr55	-0.506487	0.506742
L3mbtl2	-0.124456	0.548457		Ctps	-0.2712	0.60956		Tfe3	-0.117187	0.507047
Snx10	0.0901604	0.548457		Diablo	0.0750667	0.609727		Mfn1	0.0837061	0.507291
Kdr	0.127355	0.548754		Prkcq	-0.197464	0.609727		Ap3b2	-0.517205	0.507493
Zfp329	0.121103	0.548754		Glce	0.0953222	0.610009		Vps72	0.10555	0.507552
Nradd	-0.249906	0.548815		Mlec	-0.152337	0.610036		Ppp2r5a	0.0866066	0.507695
Fam227a	0.246625	0.54934		Nmt2	-0.117875	0.610036		Rusc2	0.106208	0.507794
Gxylt1	0.107888	0.549478		Ctcfl	-0.237712	0.610095		Cep57l1	-0.141229	0.508046
Naif1	-0.185625	0.549478		Gm45038	-0.189014	0.610095		Ankrd42	0.278557	0.508073
Syne3	0.256542	0.549478		Hn1l	0.105484	0.610095		Atg14	-0.174117	0.508079
Sun2	-0.126758	0.549619		Ms4a6d	0.332168	0.610095		Il6st	0.0895732	0.508079
5330417C22Rik	-0.24429	0.549667		Slc7a5	-0.147965	0.610095		Rps20	0.0861424	0.508079
Pigr	-0.102051	0.549667		Prr16	-0.0845854	0.610109		Elovl7	0.256812	0.508104
Rpl39	0.110816	0.549667		Kansl3	0.102993	0.610568		Cpd	-0.0905979	0.508198
Slc25a14	0.18954	0.549667		Harbi1	0.0856958	0.610756		Traf3	0.166708	0.50832
Ccdc32	0.119704	0.549977		Aamdc	-0.11364	0.610815		Atg2b	0.0946006	0.508383
Ptpre	-0.200447	0.550077		Msh6	0.110463	0.610815		Adgrd1	0.311362	0.508567
Rdh10	0.0984136	0.550335		1810011H11Rik	-0.352123	0.610967		Eif4b	0.0904898	0.508686
Rrp1b	0.150351	0.550335		Brwd1	0.0845806	0.610967		Ist1	-0.0813668	0.508686
Cnnm2	0.153851	0.550373		Fzd1	-0.122441	0.610967		Rab39	0.363979	0.508883
Setd1a	-0.117195	0.550475		Pgrmc1	-0.092137	0.610967		Ptpre	-0.209059	0.509263
Armcx5	-0.184444	0.550737		Rexo4	-0.0940003	0.610967		Ncam2	-0.481459	0.509388
Cpe	-0.304238	0.550737		S100a9	0.389721	0.610967		C8g	0.120481	0.509546
Hyls1	-0.155572	0.550737		Sntb1	-0.217692	0.610967		Tmc8	-0.328951	0.509546
Mgea5	0.0921282	0.550737		Tnnc2	1.48817	0.610967		Bbs9	-0.212005	0.509814
Pamr1	0.143978	0.550737		Triap1	-0.104051	0.610967		Fam98a	-0.111396	0.509814
Agbl3	-0.145401	0.551013		Orai3	0.102478	0.611574		A1cf	-0.178529	0.509932
