## Supplementary material for "*Plasmodium* blood-stage induces trained immunity in hepatocytes": Table S1 (part 3 of 3)

### Sheet: B. PcPy v Pc (continued)
PcPy6h v Pc				PcPy24h v Pc				PcPy44h v Pc
Dr1	0.101009	0.551013		Fmnl3	-0.145298	0.611627		Abcb9	-0.198699	0.509932
Hax1	-0.0843002	0.551013		Eva1b	0.129511	0.611737		Cyp46a1	0.25673	0.509932
Natd1	-0.162854	0.551013		Tomm70a	-0.07558	0.611777		Fam171b	-0.181582	0.509932
Rlf	0.108193	0.551013		Hsd17b13	0.153017	0.611891		Gm18451	-0.264063	0.509932
Tbrg4	0.0780532	0.551013		Ppp4r1l-ps	-0.138487	0.611891		Hsf2	0.131369	0.509932
Tnfaip8l2	-0.34396	0.551013		Ttc8	0.191278	0.611891		Impa1	0.0832657	0.509932
Zbtb46	-0.120133	0.551013		Mtmr9	-0.149518	0.612054		Rpl35	0.0762234	0.509932
Spice1	0.187701	0.551162		Cs	-0.135181	0.612078		Snrpe	0.141954	0.509932
Cd83	0.250013	0.551314		Nr2f2	0.0640407	0.612078		Ufsp2	-0.0825683	0.509932
Cntln	-0.285387	0.551314		Il16	0.126187	0.612107		Zfp160	0.115097	0.509932
Cyp51	-0.139236	0.551314		Tssc4	-0.148183	0.612113		Emc3	0.0932032	0.510215
Nup43	0.171659	0.551314		Dhx16	-0.0872772	0.612259		Tsg101	0.0923431	0.510266
Vasp	-0.0996344	0.55162		Msc	-0.489957	0.612259		Cwc15	0.0711094	0.510305
Cd48	0.169568	0.551633		Gm10311	-0.388319	0.612412		Ttc7b	-0.102305	0.510305
Arhgef10	-0.246813	0.551743		Cd68	0.165335	0.612435		Rps23	-0.0909518	0.510537
Zkscan7	-0.161609	0.551806		Sdha	0.075841	0.612435		Sntb2	-0.253138	0.510602
Akr1b10	0.188176	0.551882		Slc12a8	0.227301	0.612502		Fam160b2	0.11734	0.510776
Dip2b	-0.134019	0.551882		4931428L18Rik	0.235853	0.612739		Snai2	0.167646	0.510776
Ercc1	-0.189589	0.551963		Usf2	0.0801101	0.612739		Tarbp2	0.109089	0.510776
Ntpcr	0.140765	0.551963		Btk	0.288374	0.612777		U2af2	-0.0779753	0.511215
Ythdf1	0.0846104	0.552064		Dpp6	0.339892	0.612896		Cnn2	-0.159785	0.511565
Wdr91	-0.14884	0.552563		Pdzd4	-0.299074	0.612896		Pdilt	-0.244945	0.511607
Zbtb1	0.125504	0.552563		Poc1a	-0.212445	0.612896		Gls2	0.193929	0.511685
Cyp26a1	0.193013	0.552573		Syncrip	-0.0742631	0.612896		Iqcc	0.156626	0.511727
Hpse	-0.164961	0.552573		Xirp2	1.50339	0.612896		Mt1	-0.48618	0.511727
Tulp2	-0.344978	0.552573		Ube2d1	-0.132604	0.613009		Mup1	-0.281024	0.511727
Cacna2d1	-0.202574	0.552649		Ramp1	-0.210542	0.613081		Prkrip1	0.171374	0.511727
Pomt2	0.0777282	0.552778		Oscp1	-0.189714	0.613317		Znhit6	-0.16046	0.511727
E130311K13Rik	-0.150839	0.552817		Myh1	2.1835	0.61341		Fah	-0.123457	0.511928
Fpgt	-0.11604	0.552843		Gm15446	-0.189635	0.613887		Smim6	0.489811	0.511928
Pafah2	0.0868448	0.552843		Insm1	0.382781	0.613887		Ube2a	0.0952341	0.512002
Rap2a	0.116076	0.552888		Slc38a4	-0.136903	0.613887		Cyb5r4	0.0895079	0.51207
Gm20683	0.310268	0.552889		Zfp874a	-0.0870716	0.613887		Il33	-0.221341	0.51207
Ttc41	0.19128	0.553029		Ccdc173	0.274046	0.613946		Cry2	-0.133557	0.512086
Kdm5d	-0.161948	0.553148		Cdc7	0.268619	0.613946		Mapk14	-0.0921231	0.512086
Wbp1	-0.129315	0.553215		Cyp46a1	-0.203077	0.613946		Wrn	-0.125962	0.512086
Myo1g	0.213144	0.553226		Star	0.808434	0.613946		Araf	0.0834338	0.512315
Fam73a	-0.228482	0.553229		Stk38	0.061179	0.613946		Arhgap18	0.120168	0.512315
Polr3d	-0.132924	0.553229		Anxa7	0.0645887	0.614069		Armc8	-0.100166	0.512315
Zfp964	-0.173254	0.553229		Nelfcd	-0.123499	0.614136		Cpe	0.230929	0.512315
Bcl7a	-0.157442	0.553307		Zfp64	0.107942	0.61418		Fitm1	-0.348437	0.512315
Ddx49	0.0903392	0.553307		Adk	-0.0782595	0.61455		Mpp4	-0.267835	0.512315
Mrpl42	-0.110587	0.553307		Lemd3	0.0864121	0.61455		Nek4	0.129462	0.512315
Spin1	-0.0793225	0.553373		Stt3b	-0.146396	0.61455		Olfm1	0.195648	0.512315
Myo10	-0.144243	0.553522		Txndc9	0.0574998	0.61455		Slc44a3	-0.176001	0.512315
Tatdn1	-0.129639	0.553851		Paqr9	-0.387026	0.614857		Lamp1	0.0847557	0.512326
Gm20425	-0.278955	0.553902		Cfap69	0.343901	0.6151		Cdc42bpg	-0.142267	0.512372
Ndufs2	0.0878367	0.553902		Col18a1	-0.0811993	0.615106		4930522L14Rik	0.195727	0.512558
Tmem80	-0.113646	0.553902		Aldh4a1	-0.143006	0.615213		Fam103a1	0.0942652	0.512593
Ushbp1	-0.126897	0.553902		Arl2bp	0.171246	0.615213		Pgam5	0.101771	0.512593
Mcph1	0.188475	0.553925		Cpxm1	0.238196	0.615213		Znfx1	0.0932838	0.512593
Stat5a	-0.151172	0.553925		Cul7	-0.155178	0.615213		Fcgr3	0.252609	0.512915
Ndufa4l2	-0.312389	0.55401		Dr1	0.0792688	0.615213		Slc22a17	-0.30337	0.512915
Skida1	0.237509	0.55429		Gm11879	0.243082	0.615213		Tgfb2	0.327916	0.512915
Amigo2	0.170386	0.554722		Tmub2	-0.0800953	0.615302		Armt1	0.100354	0.512935
Gas2l1	-0.148034	0.555279		Zmynd15	0.159839	0.615302		Nup37	0.194517	0.513083
Onecut1	0.314981	0.555279		Anxa6	0.111587	0.615532		Zfp729a	-0.165019	0.513083
Eml4	-0.100234	0.555354		Iars	-0.133428	0.615532		Mtx3	-0.128355	0.513086
Sfmbt1	-0.0942656	0.555406		Zbtb8b	0.247185	0.615852		Sntb1	-0.134651	0.513086
Lgals4	0.167937	0.555521		Eif1	-0.095053	0.616128		Adam9	-0.0796676	0.513193
Kars	0.0701831	0.555741		Dcp2	0.0753392	0.616194		Ccl24	0.331489	0.513193
Hmg20b	0.101833	0.556107		Calr	0.110947	0.616382		Cul4b	-0.0945619	0.513193
Hsd17b13	0.102634	0.556249		Cars2	0.115586	0.616571		Glt8d1	0.114524	0.513193
Catsperg1	-0.498241	0.556294		Dmap1	0.124956	0.616571		Pgm2	-0.0887624	0.513193
Gm3608	0.456804	0.556294		1700088E04Rik	0.323839	0.616675		Tmem47	0.135195	0.513193
Pias4	0.101847	0.556404		Abhd14b	-0.0957869	0.616675		Atraid	-0.0936545	0.513268
Ly6c1	0.294544	0.55643		Dgke	0.129011	0.616675		Ppp1r16a	0.109734	0.513268
Senp8	-0.161862	0.55643		Gucd1	0.0910825	0.616675		Gjc2	0.41447	0.513273
Impdh2	0.0878982	0.556507		Mark2	-0.0749034	0.616675		Ints4	-0.0969364	0.513291
Dpysl3	-0.24692	0.556759		Phex	-0.437516	0.616675		Kctd13	0.18657	0.51346
Ahcyl1	0.0654606	0.55682		Hs3st3a1	0.279063	0.616688		4930402H24Rik	-0.114486	0.513835
Rasl11b	0.296646	0.55704		Vsig2	-0.364196	0.616825		Stim1	-0.108919	0.514043
Gpr160	0.450644	0.557309		Pgbd1	0.356071	0.616925		Dcps	-0.104108	0.514122
Kdm2a	-0.0830225	0.557309		Gja8	-0.338717	0.617031		Utp3	0.088729	0.514315
Nol7	0.0865316	0.557309		Phlpp1	-0.0950556	0.617031		Ccdc117	-0.15358	0.514474
Oscp1	0.166519	0.557309		Wdr66	0.17865	0.617031		Hspb8	-0.124561	0.514511
Usp12	0.0907821	0.557309		Arl10	-0.207395	0.617066		Cdk17	-0.0881082	0.514685
Endov	0.138218	0.55748		Clec11a	0.294294	0.617066		Cdca7	0.208148	0.515363
1810024B03Rik	-0.356257	0.557576		Ercc6l2	0.120956	0.617066		Chaf1b	-0.256783	0.515363
Notch3	0.234435	0.557623		Gm44984	0.25999	0.617066		Aes	-0.108328	0.515577
Ppp1r13b	-0.112947	0.557623		Pcmtd1	0.0981873	0.617066		Lmf1	0.0927824	0.51653
Slco1a1	-0.543878	0.557623		Pias4	0.101472	0.617066		Kif4	0.602298	0.516754
Tldc1	-0.141751	0.557972		Ptcd1	-0.128663	0.617066		Tln1	0.098339	0.516843
Acadsb	-0.0790227	0.558014		Rab14	-0.061562	0.617066		Anxa4	-0.0846574	0.516957
Nrd1	-0.0689575	0.558079		Trip13	0.296507	0.617066		Pcp4l1	-0.319623	0.516957
Zfp120	-0.107142	0.558079		Tsc1	0.123403	0.617066		Qrsl1	0.181275	0.516989
1700001C19Rik	-0.140347	0.558086		Twistnb	0.104127	0.617066		Psmd11	-0.0767042	0.517011
Sdccag3	-0.0807085	0.558316		Ireb2	0.115927	0.617129		Jmjd7	-0.263752	0.517025
Cope	0.0900428	0.55855		Tmem230	0.0769319	0.617129		Abhd3	0.0824704	0.517205
Cops7a	0.0766177	0.55855		Fbxw19	-0.202546	0.617172		Cyp26b1	-0.909697	0.517205
Map3k10	-0.15522	0.55855		Slc16a6	0.210483	0.617361		Fkbp15	0.0803271	0.517205
Erp29	0.0765357	0.558845		Cdk14	0.171743	0.617445		Ncoa3	-0.118095	0.517205
Sltm	0.0841892	0.558845		Dnal1	0.179993	0.617445		Psmf1	-0.121734	0.517205
Rap1gds1	0.0747129	0.558877		Slc22a17	-0.299399	0.617445		Gm4951	-0.124944	0.517235
Fam160a2	0.0964658	0.558899		Cnot4	-0.0852771	0.617526		Hmcn2	-0.408206	0.51735
Snapc3	-0.163825	0.558934		Eftud2	-0.103013	0.617526		Slc39a1	0.0763961	0.51735
Aak1	-0.0997202	0.559001		Erh	0.0896445	0.617526		Ssr3	0.115607	0.51735
E2f3	0.129482	0.559001		Pcbp2	-0.0686889	0.617526		Gypc	0.16031	0.517402
Eef1akmt1	-0.173691	0.559001		Ubfd1	-0.110328	0.617526		Piezo2	-0.341857	0.517402
Mroh2a	0.0945712	0.559001		Ugt2b5	-0.11483	0.617526		Rab3d	-0.128509	0.517474
Dld	-0.0771033	0.559136		Sf3b5	-0.147899	0.617537		Rap2a	-0.118301	0.517721
Igkv5-39	0.592505	0.559136		2010107G23Rik	-0.231161	0.617675		Ildr2	0.136939	0.517726
Irf2bp1	-0.0879581	0.559136		Thap6	0.0982702	0.617675		Ube2e1	-0.0843167	0.517739
Helb	0.132247	0.55933		A230046K03Rik	0.0751954	0.617689		Ormdl1	0.095227	0.51787
Nudt3	0.0964954	0.55933		Atxn2l	-0.0836387	0.617844		Pum1	-0.10959	0.517998
Ccnd3	0.088361	0.55965		Cpne8	0.146943	0.617844		Cct4	-0.0834885	0.518091
Dhx15	-0.095131	0.55965		Dopey1	0.0762272	0.617844		Fez2	0.0978714	0.518091
Fbxl14	0.102619	0.55965		Gm44578	0.201078	0.617844		Gtf2e1	-0.100619	0.518091
Fgd3	0.194139	0.55965		Neil3	0.35966	0.617844		Uqcr10	-0.11503	0.518091
Ifih1	-0.0990937	0.55965		Zfp40	0.166622	0.617844		Ndufaf5	0.148801	0.518369
Klhdc4	0.098959	0.55965		Zfp9	-0.263065	0.617844		Nudt16	-0.178867	0.518375
Zfand5	0.12059	0.55965		Atxn7l2	0.213939	0.617927		Tle2	-0.114483	0.518924
Uap1l1	0.183343	0.559797		Lilra5	-0.25452	0.617945		1110001J03Rik	-0.138761	0.519136
Bloc1s3	-0.192916	0.5598		Leng8	-0.0697664	0.617988		Rec114	-0.594453	0.519136
RP23-281F13.1	-0.351331	0.559976		Nelfb	0.0885172	0.618023		Gm10053	-0.106093	0.519372
6820431F20Rik	-0.109525	0.560063		Palld	-0.145223	0.618023		Rnf20	0.0879214	0.51942
Marveld2	0.114936	0.560103		Bche	-0.111554	0.618116		Glipr1	0.296504	0.520122
Tnfaip8l3	0.186578	0.560103		Dtx3	0.216112	0.618118		Bri3bp	-0.0877889	0.52039
Pyhin1	0.191421	0.560109		Aimp2	-0.132235	0.618385		Cav1	0.179905	0.52039
4931428F04Rik	-0.174365	0.560345		Dctn1	-0.0701159	0.618385		Nubp1	0.142463	0.520645
Afap1l1	-0.1166	0.560345		Mest	-0.196649	0.618385		Pcdh1	-0.0835842	0.520645
Arv1	-0.226961	0.560345		Vprbp	-0.101023	0.618656		Psip1	-0.102949	0.520651
Cfap45	-0.187793	0.560345		Zfp658	0.202532	0.618974		Thrap3	-0.0992563	0.520651
Mterf4	-0.108673	0.560345		Arhgef6	0.143504	0.619392		Icos	0.296016	0.520785
Nkiras1	-0.0864419	0.560345		Gm11346	-0.206503	0.619392		Ces2e	0.119348	0.520977
Adap1	0.273299	0.560625		Slc12a2	0.129231	0.619392		Pias2	-0.0841419	0.521029
Glce	0.0720683	0.560667		Uimc1	0.0743605	0.619495		Tox4	-0.0757185	0.521029
Lrit2	0.16615	0.560688		Cyb5r4	0.0743293	0.619934		Dusp19	-0.11117	0.521325
Veph1	-0.310287	0.560688		Dbn1	0.224687	0.619934		Slc36a4	-0.159927	0.52166
Atg9a	0.0812692	0.560859		Braf	0.1055	0.620159		Arhgap17	0.133943	0.521675
Bub3	-0.082519	0.561335		Gdf2	-0.081277	0.620159		Ergic2	-0.0889791	0.5221
Ints9	-0.104322	0.561335		Gm9762	1.00114	0.620159		Sardh	-0.158727	0.5221
Klhdc1	0.573126	0.561336		Gtpbp1	-0.0746965	0.620418		Gm16223	-0.275107	0.522349
Ftsj1	-0.115729	0.561336		Ypel5	0.0736663	0.620418		Hspg2	-0.108141	0.522391
Pdxdc1	-0.0755225	0.561336		Bst1	0.308691	0.620779		Txndc16	-0.143662	0.522391
Mrpl21	0.108665	0.561677		1110065P20Rik	-0.15754	0.620805		Vav1	0.260156	0.522402
Dpy19l4	0.102571	0.561737		Rnf8	0.165664	0.620827		Ascc2	-0.0748332	0.522414
Ylpm1	0.0770432	0.561737		BC052040	0.151852	0.621254		Taf5	-0.166851	0.522518
1700047I17Rik2	-0.24916	0.562045		Dusp4	0.309114	0.621309		Igsf6	0.36106	0.522766
Grhl1	-0.355505	0.562067		Fus	0.101696	0.621309		Skida1	-0.259591	0.523098
Rnf152	-0.147591	0.562368		Rabep2	0.157259	0.621309		Tbcel	-0.0873691	0.52334
Kxd1	0.100289	0.562804		Phf10	0.0976792	0.621357		Ctr9	0.0717935	0.523635
Evi5l	0.149296	0.562857		Tubgcp4	-0.0880129	0.621368		Enox2	-0.127646	0.523635
Ptprm	-0.200564	0.562857		Ddx42	0.0825549	0.621747		Mnat1	-0.160773	0.523635
Wbp1l	-0.107699	0.562895		Sacm1l	-0.0855119	0.621961		Card11	0.338884	0.524221
Ythdc2	0.121297	0.562895		Cdnf	0.292836	0.622004		Abhd12	-0.0969754	0.524357
Il10rb	0.13937	0.563064		Lypla2	-0.0824062	0.622004		Dalrd3	-0.0899174	0.524539
Trpc4ap	-0.0647461	0.563452		Plcg1	-0.133835	0.622004		Herc2	0.124836	0.524539
Tst	0.11226	0.563581		Ppic	-0.191674	0.622004		Ppme1	-0.107043	0.524539
Bambi	-0.208006	0.563606		Prc1	0.291536	0.622004		Pex2	0.0910279	0.524609
Nsun7	-0.201874	0.563606		Prdm1	0.283816	0.622004		Mier1	-0.0893073	0.52474
Syne2	-0.0968881	0.563606		Ptprd	-0.111861	0.622004		Zfp14	-0.209475	0.52477
Epg5	-0.0971701	0.564095		Srrm3	-0.365605	0.622004		Taf5l	-0.132413	0.524935
Cenpi	0.294874	0.564305		Tmem150a	0.0887819	0.622004		Mfsd2b	-0.894259	0.524996
4931406C07Rik	-0.089949	0.56435		Zc3h3	-0.13246	0.622004		Tbrg1	-0.095882	0.524996
Rnf123	0.0655175	0.56435		Crtc2	0.0831826	0.622158		Tmem109	0.102435	0.524996
Dcun1d3	-0.135477	0.56463		Gabra3	0.195589	0.622158		Zfp456	0.330788	0.525031
Saysd1	-0.167027	0.56463		Ntmt1	0.129956	0.622158		Yif1b	-0.131503	0.525573
A330044P14Rik	-0.276785	0.565079		Tmem55a	-0.0926968	0.622158		Adgrl1	-0.169047	0.52579
Igfbp2	0.147226	0.565079		Trip11	0.0746293	0.622158		Large	-0.123665	0.52579
Rpl37a	-0.0874818	0.565079		Sult1a1	-0.142164	0.622285		Crispld2	-0.446473	0.525912
Tceb2	-0.0803504	0.565079		Thap7	0.141473	0.622285		Prnp	-0.160814	0.526074
Rrn3	-0.120849	0.565482		Cand2	0.288054	0.622386		Serpinh1	0.168154	0.526074
Smg1	0.0868583	0.565506		Rbbp4	-0.101126	0.622951		5330417C22Rik	-0.311277	0.526989
Emb	0.345155	0.565672		Nup155	0.0944008	0.623091		Smchd1	0.0987992	0.527169
Ighv8-8	0.350583	0.565716		Ppfia1	0.0800614	0.623091		Eif3e	-0.0772766	0.527376
Skap2	0.096026	0.565716		Rnf122	0.29109	0.623091		Ppcdc	-0.120597	0.527376
Mrps24	0.103044	0.565772		Actn2	0.411768	0.623294		Srpx2	-0.242144	0.527376
Crim1	0.0998211	0.565804		Apoo	0.074306	0.623294		Ttc3	-0.115774	0.527402
Fuk	0.132315	0.565804		Spidr	0.119157	0.623478		Spint1	0.305103	0.527533
Luc7l	-0.0827738	0.565804		Acox3	-0.075743	0.623624		Poc1b	0.157682	0.527545
Mcm2	0.216177	0.565804		Ado	-0.103833	0.623624		Arf4	0.0934036	0.527822
Osgepl1	-0.0930143	0.565892		Fam195b	0.124351	0.623624		Dcaf6	-0.119498	0.527916
Arih1	-0.0712023	0.565933		Nfkbid	0.308949	0.623624		Fgr	0.281296	0.52799
Atp1a2	0.265936	0.565933		Rpl23	0.078444	0.623624		Nudcd1	0.116832	0.52799
Ccdc124	0.118627	0.565933		Tmem50a	0.0868026	0.623624		Wdr70	0.186782	0.528393
K230010J24Rik	-0.232139	0.565959		Gsap	0.128546	0.623814		Fignl1	0.369288	0.528779
Atf6	0.0800223	0.56598		Frs3	0.165221	0.624004		Ostf1	0.0840916	0.528866
Apoc4	-0.107404	0.566049		Phka1	-0.110974	0.624248		Ephx1	0.105867	0.529199
Abhd12	0.0836848	0.566142		Trmo	-0.159579	0.624353		Dpep1	-0.332641	0.52926
Psmb9	0.174006	0.56642		Zfp248	0.358421	0.624353		Zfp677	0.333886	0.52926
Abi2	-0.125848	0.566435		Bgn	-0.0919931	0.624499		Nusap1	0.297579	0.529355
H2afz	0.104085	0.566675		4930523C07Rik	0.160822	0.624796		Tep1	0.0938606	0.529355
Paxbp1	0.090196	0.566675		Fgf2	0.175668	0.624796		Ciz1	0.0900693	0.529527
1110065P20Rik	-0.12788	0.566778		Gm20605	0.108503	0.624796		Nt5dc3	0.129929	0.529623
Acot8	-0.102252	0.566778		Gm7536	-0.0958608	0.624796		St6gal1	0.0907492	0.529623
Ankrd28	0.0935398	0.566778		Kcnj2	-0.486826	0.624796		Ccm2	-0.121972	0.529629
Epas1	0.0784008	0.566778		Mkx	0.283597	0.624796		Nemf	0.101637	0.529666
Grap	-0.171003	0.566778		Ppm1f	-0.0627431	0.624796		Sft2d1	0.0998648	0.529666
Pcdhgb2	-0.43175	0.566778		Ppp1r9b	0.16957	0.624796		Sil1	0.0697129	0.529666
Spcs1	0.0837342	0.566778		Socs7	-0.13074	0.624796		Zfp62	-0.0893345	0.529666
Zswim1	-0.187896	0.566778		Tpt1	0.08809	0.624796		BC055324	-0.477524	0.529733
Dda1	-0.0859457	0.566869		Islr	-0.173647	0.625002		Zfp248	0.330645	0.529981
Tex12	-0.382194	0.566938		Magix	0.133796	0.625002		Rsbn1l	-0.105827	0.530123
Mapk1ip1	0.149599	0.567299		Osbpl2	-0.0809953	0.625002		Gfra2	0.29842	0.530138
Mccc2	-0.0845334	0.567299		Oxsm	-0.0899316	0.625055		Spsb2	-0.132932	0.530314
Srgap1	0.253555	0.567299		Mrps34	0.0844478	0.625067		Helz2	0.113438	0.530649
A930033H14Rik	0.194319	0.567316		Teddm2	-0.27448	0.625067		Nars2	0.109966	0.531186
Kif21a	0.109707	0.56758		Jup	-0.0930495	0.625157		Aldh1b1	-0.153906	0.531249
Orc5	0.103822	0.56758		Ythdc2	0.151102	0.625157		Pyroxd1	-0.12598	0.531329
Paip1	0.0925548	0.56758		Epc1	-0.0860492	0.625335		Fam78a	0.199007	0.531878
Spry1	-0.143385	0.56758		Cbr1	-0.0825386	0.625579		Eif2b3	-0.156726	0.532047
Slc39a11	-0.102905	0.567605		1110012L19Rik	0.116019	0.625586		BC005537	-0.0777471	0.53239
Pcgf3	0.0749356	0.567755		Rpap3	0.121909	0.625586		Ndufa12	0.118207	0.53239
Sult2a1	0.362492	0.568003		Gjb1	-0.0831048	0.625606		Ankrd6	0.420862	0.532405
Rps6ka3	-0.0886081	0.568014		Pold1	-0.166396	0.625606		Myrf	0.0983994	0.532405
Ogfod3	0.137638	0.56837		Acss1	0.361868	0.625842		Pxdn	-0.0999514	0.532405
Ehd3	-0.118195	0.568372		Elf4	0.191947	0.625857		Thumpd2	0.182533	0.532405
Tmem2	-0.138503	0.568537		Brd8	0.112719	0.626267		Cd8a	0.278934	0.532491
Sbf2	-0.106904	0.568656		Siah2	0.118672	0.62627		Zfp874a	0.0894891	0.532503
Xrcc4	-0.12506	0.569101		Car9	0.251405	0.6267		Il17rb	-0.184132	0.532569
Cd33	0.255955	0.569148		4933434E20Rik	-0.0943662	0.626729		Fam65c	-0.210124	0.53259
Zfp467	-0.114471	0.5692		Exosc1	-0.118536	0.626729		Rfx2	0.386113	0.532685
Fam228b	-0.321105	0.569351		Mcu	0.132046	0.626729		Cutc	0.126119	0.532783
Rnf14	0.0714247	0.569351		Cds1	0.335657	0.627101		Elovl3	-0.440786	0.532783
Cd1d1	-0.0776784	0.569458		Sap25	-0.440791	0.627101		Gm15074	0.285123	0.532783
Chst12	0.324105	0.569458		Thbs1	0.246446	0.627101		Maml1	-0.106257	0.532783
Dock10	0.143063	0.569458		Sdc1	0.163953	0.627336		Plcb1	-0.130381	0.532783
Cyp3a44	-0.368387	0.569482		Abhd4	-0.0822114	0.627471		Slk	0.0931849	0.532783
Trp53bp1	-0.126522	0.569482		Atox1	-0.097837	0.627471		Sned1	-0.147026	0.532783
Eps15l1	-0.0999232	0.569557		Atp13a3	-0.112928	0.627471		Zfp384	-0.0865966	0.532783
Bloc1s1	0.0863142	0.569614		Catsper2	-0.184891	0.627471		Alkbh2	0.172464	0.53285
Lrch1	-0.122635	0.569614		Cisd3	-0.150218	0.627471		Csgalnact2	-0.0966284	0.53285
Syndig1l	-0.542078	0.56966		Ebp	0.100904	0.627471		Ippk	-0.144366	0.53285
Fbxw5	0.0940098	0.56973		Mapk3	-0.112419	0.627471		Aprt	0.120548	0.532982
Notch4	0.171159	0.569828		Paqr8	-0.298557	0.627471		Ugt2b5	-0.0964706	0.533059
Gm8186	0.221879	0.570134		Pias1	0.0729207	0.627471		Abca3	-0.0916186	0.533097
Sp3	-0.103422	0.570134		Thap3	0.153239	0.627471		Ckap4	0.229627	0.533097
Zfp273	-0.149517	0.570134		Upf2	0.0883839	0.627471		Mri1	0.102142	0.533097
Hist1h1c	0.147481	0.570188		C1qtnf6	-0.220237	0.627492		I830127L07Rik	0.386311	0.533191
Dpy19l3	-0.265422	0.570289		Nbn	-0.154639	0.627492		Nrg1	0.354956	0.533212
Ubn2	0.0931382	0.570378		Rdh7	-0.082188	0.627492		Parp8	0.252653	0.533212
Wars2	0.153987	0.570475		Rpia	-0.114319	0.627492		Ttll7	0.243505	0.533212
Clmn	0.136385	0.570486		Wdr5b	0.21564	0.627492		E2f8	0.257389	0.533493
Gabarapl2	-0.0853689	0.570486		Zcchc17	0.114638	0.627643		Fscn1	-0.212435	0.533493
Kcnk1	0.385569	0.570486		Kif18a	0.403345	0.6278		Nbeal1	-0.100524	0.533493
Sorbs3	0.14398	0.570487		Mob1a	0.0735169	0.6278		Pdcd10	0.078887	0.533493
Foxf1	0.245124	0.570653		Tmem120a	-0.116032	0.6278		Phyhd1	-0.101987	0.533493
Plac8	0.284858	0.570653		Cib1	0.0792598	0.627842		Gm10282	-0.363188	0.533537
Zmynd8	-0.111226	0.57078		Suds3	0.0988645	0.628019		Gpc3	0.237145	0.533537
Atpaf2	-0.093247	0.570964		Yipf2	0.0768351	0.628279		Mtdh	-0.0853617	0.533609
Bmp2k	0.0984662	0.570964		Bud31	-0.0786326	0.6285		Chfr	0.090098	0.533909
Col22a1	-0.437077	0.570964		Fbxo44	0.217639	0.628694		Mrpl54	-0.110169	0.534163
D11Wsu47e	-0.157271	0.570964		Hk1	0.139385	0.628815		Dhx30	0.0864089	0.534403
Dynlt1b	0.15781	0.570964		Borcs5	-0.145874	0.628845		Dynlt1c	0.216772	0.534915
Gtf3c5	-0.133294	0.570964		Acvr1	-0.0759756	0.629115		Fam13b	0.135987	0.534996
Mios	-0.10278	0.570964		Vcl	-0.144408	0.629115		Slc35b1	0.159542	0.534996
Mogs	0.0847823	0.570964		Agxt	0.226071	0.629138		Vamp1	-0.148774	0.534996
Parp4	0.0753716	0.570964		Arhgap42	0.0943634	0.629138		Cdc42se1	0.106898	0.535057
Sufu	0.133844	0.570964		Arl6ip4	0.0936177	0.629138		Sh3bp2	-0.146025	0.53534
Faap20	0.138598	0.571059		Lgals9	0.0823299	0.629138		Acnat2	0.247189	0.535454
Zfp638	-0.084593	0.571059		Spg20	0.0993241	0.629138		Gm13251	0.195367	0.535551
Cyp2d22	0.0892585	0.571245		Tbxa2r	0.392833	0.629138		Dync1li1	-0.0902448	0.535588
Rgs9	0.284864	0.57152		C1qtnf1	-0.0955328	0.629276		Fmnl2	0.142222	0.535737
Cant1	-0.0802126	0.571522		Fbxw11	-0.0675608	0.629276		Ppp1r2	-0.0966911	0.535913
Hyou1	0.144448	0.571592		CAAA01147332.1	0.136332	0.62931		Stk16	-0.121522	0.536208
Pcca	-0.0913795	0.571722		Arl6ip6	-0.106943	0.629567		Baz2b	0.0855062	0.536542
Tssc4	-0.166034	0.571842		Mov10	0.130742	0.629661		Tsta3	-0.0915825	0.536542
Mtdh	-0.0724693	0.572023		Klhl7	-0.108418	0.629749		Wdr75	-0.148231	0.536725
Ankrd37	-0.362666	0.572027		Phf6	-0.106644	0.629749		Clec9a	0.210598	0.536762
Calm2	-0.0808823	0.572027		Slc25a37	-0.163283	0.629785		Dsel	-0.354844	0.536976
Emc10	0.0897285	0.572027		Ngfr	0.144309	0.630175		Pan3	-0.0877708	0.536997
Fam134c	0.0702285	0.572027		Snx17	-0.105651	0.630368		Saal1	0.128618	0.536997
Paxip1	0.0687052	0.572027		Adipor2	-0.159536	0.630403		Sec22a	0.10385	0.537092
Tmem160	0.165002	0.572027		Tinf2	0.108751	0.630403		Gm10778	-0.176479	0.537135
Tnfrsf11a	0.226785	0.572027		Adm	-0.328455	0.630504		Sema3f	-0.17477	0.53722
Gm17615	-0.33536	0.572358		Cers5	0.204266	0.630606		Rnf181	0.10579	0.537285
Pdcd6ip	-0.0784465	0.572358		Gtf2a2	-0.0732726	0.630676		Steap4	-0.0828429	0.537285
Chd6	-0.0831469	0.572389		Igkv4-55	-0.426491	0.630676		Tyms	-0.107944	0.537285
Cpne9	-0.252408	0.572389		Lbp	0.145094	0.630676		Zfp202	0.296167	0.537285
Fgg	-0.0760165	0.572389		Mcmdc2	0.327666	0.630676		Pla2g12a	-0.196799	0.537385
Gm35549	-0.421534	0.572389		Mkks	-0.0689032	0.630676		Ccs	0.110921	0.537516
Ndufa11	-0.0890448	0.572389		Mocs3	-0.146492	0.630676		Hist2h2be	0.165951	0.537516
Zfp14	0.19992	0.572389		Myzap	0.20706	0.630676		Irs1	-0.16392	0.537516
Brd9	-0.0946073	0.57255		Nubpl	0.0999388	0.630676		Sema3b	-0.316052	0.537516
Hnrnpab	0.0889275	0.57255		Sh3bgrl3	0.179786	0.630784		Tusc1	0.346358	0.537516
Oraov1	-0.124949	0.57255		Cldn15	0.305249	0.631078		Rasa1	-0.0854882	0.537621
Zfp709	-0.162288	0.57255		Ndufb10	0.0967016	0.631078		Cad	0.247728	0.537704
Mup2	-0.168735	0.572631		Abhd3	-0.0704257	0.631139		Hoxb5	0.363629	0.537704
Optn	0.0755514	0.572631		Fam175a	0.15218	0.631139		Kif3a	0.13693	0.537704
Map2k7	-0.0741163	0.573438		Ldha	-0.174626	0.631139		Pan2	0.094347	0.537704
Rgs20	0.306008	0.573498		Epha2	-0.244703	0.631184		Zfp408	-0.149651	0.537704
Zfp111	-0.118426	0.573513		Ccdc17	0.147829	0.631938		Aspg	-0.150136	0.537852
Cdh4	-0.348162	0.573569		Mybpc1	1.51362	0.631984		Snn	0.211531	0.537852
Avl9	-0.124978	0.573711		Mx1	0.190767	0.631999		Dnajc9	0.126384	0.538058
Ccdc88a	-0.212475	0.573711		Cnih4	0.0864528	0.632004		E2f3	-0.138031	0.538058
Usp1	0.0967479	0.573836		Hs3st3b1	-0.101102	0.632004		Zfp512b	-0.0909142	0.538058
Amigo1	-0.119661	0.574059		Il21r	-0.199067	0.632071		Pkib	0.169859	0.538166
Nfib	0.0671229	0.574096		Ldhd	-0.0917142	0.632071		Prdm11	-0.248935	0.538421
Shroom4	0.235091	0.574104		Rsph4a	-0.379684	0.632071		Btbd10	-0.148685	0.538696
Igkv6-23	-0.583844	0.57422		Prdx3	-0.102071	0.6321		Son	-0.0743847	0.538696
Cebpz	0.0732387	0.574623		Acsl4	0.0938848	0.632113		Ubr2	-0.121479	0.538696
Cep63	0.0868331	0.574823		Atp5s	0.212142	0.633189		Larp7	0.116733	0.538697
Cdh1	-0.118786	0.574856		Eef1a2	1.00967	0.633189		Cwf19l1	-0.0909849	0.538927
Zfp568	-0.120086	0.574882		Ehbp1	0.107881	0.633367		Actr8	-0.0986795	0.539064
Smpdl3a	-0.0737309	0.57507		Etl4	0.129031	0.633367		Pik3r4	-0.0757584	0.539249
Pigyl	-0.108642	0.575172		Mb	1.71772	0.633392		Zfp119b	0.1607	0.539249
Strn4	-0.0781931	0.575186		Cntfr	-0.236615	0.633632		Coq4	-0.188761	0.539339
Slc35b1	-0.0929192	0.575267		Dynlt1f	0.241608	0.633632		Tmprss2	0.136427	0.5395
Ccdc151	-0.250244	0.575348		Sec11a	0.079622	0.633677		Cd226	0.491432	0.539517
Coq9	0.0640543	0.575348		Ube2v2	0.0922752	0.633677		Ercc4	-0.111873	0.539517
Cpne2	-0.17679	0.575348		Usp31	-0.144516	0.633677		Clk4	-0.0815023	0.53957
Cxxc5	-0.087554	0.575348		Zkscan7	-0.192858	0.633677		Psma6	-0.0792306	0.53957
Phc2	-0.0999163	0.575348		Exoc2	-0.0951261	0.633981		Rbm26	0.0832809	0.53957
Pomgnt1	0.0790569	0.575348		Fxn	0.115834	0.633981		Acaa1b	-0.139568	0.53996
Tmem265	0.258658	0.575348		Gle1	0.0802376	0.633981		Agtr1a	-0.10403	0.53996
Cyb561d1	0.146778	0.575496		Ppfibp2	0.13113	0.633981		Fcgbp	0.404045	0.53996
Shprh	0.0962008	0.575496		BC030336	-0.0821208	0.634021		Gm3755	0.264148	0.53996
Cox17	0.105013	0.575658		Srp14	0.0869673	0.634021		Tpi1	0.109034	0.53996
Gm8893	-0.200998	0.575658		Hacd4	-0.167014	0.634073		Pcm1	0.110326	0.540029
Themis2	0.205861	0.575658		Socs2	0.391181	0.63436		Atp5k	0.152533	0.540267
Zfp369	0.237833	0.575704		Xpr1	-0.103552	0.634615		Xlr4b	-0.598985	0.540267
Aifm3	-0.16397	0.575882		Gm11437	0.21301	0.634723		Tmem253	-0.249552	0.540367
Golm1	-0.14754	0.575882		Dusp11	-0.0801513	0.634974		Tpp2	-0.100727	0.540864
Sf3b3	-0.0685607	0.575882		Plk5	-0.303651	0.635237		Zfp282	0.218313	0.540864
Zfp612	-0.200121	0.575882		Cxcr3	0.281866	0.635647		Foxn2	0.100897	0.540879
Zfp27	-0.135478	0.57627		Slc35c1	0.0942413	0.635647		Zfp300	-0.406216	0.541063
Clasrp	0.0983653	0.576334		Rmdn3	0.103553	0.635662		C3	0.0893501	0.541065
Copb2	-0.0645962	0.576334		Etv1	0.271784	0.635691		Supt16	0.0780588	0.541354
Nop56	0.102238	0.576334		Rec8	0.238106	0.635968		Hsd17b10	-0.12225	0.541477
Ociad1	-0.0619779	0.576334		Exph5	0.247434	0.636319		Phf11b	0.559551	0.541477
Slc4a1ap	0.0973865	0.576334		Mrps18a	0.120907	0.636363		Gpr157	-0.203404	0.54152
Zc3h12a	0.145815	0.576334		Lrfn1	-0.301149	0.63642		Sugct	0.13322	0.541755
Cpsf6	0.0888096	0.576539		Tusc3	0.0914327	0.63642		Fem1b	-0.091902	0.541763
Pcbp3	-0.34776	0.576539		Mettl8	-0.107196	0.636885		Oasl1	0.227882	0.541763
Zdhhc1	0.184889	0.576746		Rab22a	-0.0617473	0.636885		Ascc3	-0.116737	0.541956
Osgep	0.0941371	0.576836		Sh3bgrl2	-0.132666	0.637109		Dnah17	0.166918	0.542065
Hyi	-0.0914292	0.577398		Arvcf	0.102829	0.637212		Lrrc51	0.219699	0.542111
Cpsf4	0.0898676	0.577591		Galnt1	-0.0677982	0.637212		Tnfrsf13b	0.407688	0.542175
Gab2	0.180932	0.577591		Ifit1bl2	0.3165	0.637212		Rgs12	-0.134154	0.542256
Rnf13	0.0674118	0.577591		Cdk1	0.311517	0.637332		B3gnt3	-0.227273	0.542342
Sema3c	0.185036	0.577591		Clec1b	0.148899	0.637332		Fstl1	0.114231	0.542518
Tmem55b	0.0760316	0.577591		Plekha3	-0.0823333	0.637332		Arl6ip6	0.100893	0.542612
Ccp110	0.178962	0.57764		Serpina9	0.863598	0.637332		Gm7609	0.245633	0.542612
Hhipl1	0.534488	0.57764		Pnpla1	-0.148333	0.637483		Ict1	0.0924523	0.542612
Naprt	-0.0884701	0.57764		Tada2a	0.12778	0.637539		Nat1	0.210977	0.542612
Nkiras2	0.0922145	0.57764		Zfp105	0.328456	0.637539		3110053B16Rik	-0.275183	0.542781
Nuf2	-0.775044	0.57764		Dpy30	0.0777987	0.637576		Itga4	0.148464	0.542781
Rplp2	0.0883867	0.57764		Gpr12	-0.335643	0.637576		Mccc2	-0.112541	0.542781
Vta1	-0.0973303	0.57764		Serpinb8	0.186023	0.637576		Mras	-0.164392	0.542781
B230307C23Rik	-0.259168	0.577722		Suox	0.0926792	0.637576		Pgbd1	0.38733	0.542781
Commd4	0.137435	0.577769		Bsg	-0.0859603	0.637701		Prc1	-0.300756	0.542781
Gm10163	0.550741	0.577769		Ccnd2	-0.0980972	0.637856		Psmc2	-0.0786994	0.542781
Spata1	0.168713	0.577769		Sp5	-0.282749	0.638409		Pspc1	0.205004	0.542781
Ms4a6b	0.217686	0.578069		Pard3b	0.194828	0.638855		Tti1	-0.0894757	0.542862
Casc3	-0.0724071	0.578151		Asph	0.0941182	0.638911		Fat3	-0.324108	0.542972
Gadd45b	-0.345769	0.578151		Sla	0.169326	0.63905		Arhgap44	0.254822	0.543334
Lman2	0.0743894	0.578151		Exosc5	0.0820662	0.639151		Gm10094	0.0701106	0.543334
Siglecg	0.396258	0.578151		Psmg1	0.0896443	0.639151		Tmppe	0.132193	0.543334
Tox	0.177658	0.578151		Cmtr1	-0.0828006	0.639254		Eprs	-0.0845789	0.543552
Tpk1	-0.0907764	0.578151		Lyrm9	-0.132512	0.63942		Fopnl	-0.0913054	0.543552
Mipep	-0.125008	0.578271		Kidins220	-0.0709035	0.639821		Raly	-0.0708858	0.543552
Drap1	-0.10256	0.578312		Flii	-0.0617098	0.640096		Ufsp1	0.22695	0.543603
F12	0.066477	0.578312		Egfr	0.301825	0.640335		Pomp	0.0945483	0.543709
Hus1	0.130851	0.578312		Slc48a1	-0.0889262	0.6404		Zc3h10	-0.106981	0.543782
Il5ra	0.531328	0.578312		Gpr68	0.237354	0.640444		Gpr35	0.208278	0.543797
Ambra1	-0.101585	0.578313		Myh2	1.83788	0.640444		Psd	-0.215774	0.543797
B3gnt3	-0.234568	0.578313		Irf4	-0.331438	0.640455		Pa2g4	-0.0770727	0.543942
Nt5dc3	0.0982689	0.578313		Plxdc1	-0.438255	0.640455		Pigv	-0.131789	0.543948
Wbscr16	0.123778	0.578313		Xrn2	0.069335	0.640455		Zfp119a	-0.158423	0.544047
Stap1	-0.215301	0.578379		Map2k7	0.075392	0.640548		Dyrk1a	-0.0962644	0.544053
Cd200	0.231253	0.578393		Mfsd1	0.0597501	0.640567		Eif3f	-0.0761363	0.54457
Ninj1	0.100532	0.578393		Rpl31	0.0696803	0.640567		Ybx3	0.110112	0.544917
Rgs3	0.128725	0.578393		Wdr86	-0.463652	0.640567		Bbs2	0.152212	0.545195
Tspan31	0.084383	0.578393		A830080D01Rik	0.1249	0.641163		Cyr61	0.206533	0.545195
Serpina1c	0.0925839	0.578428		Mtmr4	-0.113747	0.641177		Nnt	0.101262	0.545195
Ppp1r2	-0.0856008	0.578506		Cdyl2	-0.218455	0.641198		Phpt1	0.13377	0.545195
Hnrnpk	-0.0673309	0.578626		Rsbn1l	0.0997585	0.641198		Wrap53	0.117936	0.545195
Dnajc15	0.0877458	0.578775		Odf3b	-0.175943	0.641277		Mkks	0.0843518	0.545296
Slc12a5	-0.205373	0.578968		Mterf3	-0.0771746	0.641309		Mrpl15	0.0790601	0.545431
Mup3	0.16401	0.579003		Athl1	-0.0837024	0.641423		P2ry14	0.2126	0.545438
Ddx52	-0.0967145	0.579094		Ncbp3	0.0744381	0.641423		Itfg1	-0.0692636	0.545485
Fos	-0.656659	0.579597		Yae1d1	-0.088271	0.641423		Cd55	-0.140683	0.545572
Galnt11	0.0950386	0.579663		Gm4631	-0.0914163	0.641703		Enoph1	-0.162411	0.545572
Eif3b	0.0681239	0.580002		Rnf139	-0.0632896	0.641703		Erbb4	-0.255869	0.545572
Trmt13	-0.168188	0.580002		Lhfpl4	0.321737	0.641736		Slc13a5	-0.282864	0.545634
Arf4	0.0690029	0.580285		Jph1	-0.358109	0.641766		Fam204a	0.121514	0.545871
1810009A15Rik	-0.152679	0.580398		Mettl13	0.096841	0.641766		Zfp189	-0.133471	0.545871
Tbce	-0.085247	0.580398		Aip	0.0884463	0.641928		Acyp1	-0.146346	0.545939
Fam69a	-0.101068	0.580716		Aldoa	-0.128036	0.641928		Atp5a1	0.0916545	0.545939
Mbtps2	0.121492	0.581034		Lix1l	0.131637	0.642233		Ccdc24	-0.329338	0.545939
Riok3	0.0659878	0.581034		Map2k2	-0.0838838	0.642233		Ears2	0.134909	0.545939
Tpm1	-0.076075	0.581103		Mdn1	-0.134249	0.642233		Klhl15	-0.154082	0.545939
Myo19	0.116342	0.581118		2700060E02Rik	0.0964062	0.642502		Lgr4	-0.118403	0.545939
Skint4	0.276209	0.581196		Prr3	-0.111629	0.64255		Mia3	0.116548	0.545939
Rapgef4	0.119693	0.581205		Amt	-0.0818812	0.642642		Rpl35a	-0.084037	0.545939
Angptl7	0.385914	0.581681		Nck1	0.110751	0.642751		Lrrk1	-0.114291	0.546174
Zfp456	0.236278	0.581723		Arhgap19	0.149046	0.642979		Rab34	-0.218067	0.546174
2810474O19Rik	-0.0914148	0.581727		Cuta	-0.0985695	0.642979		Snrnp27	-0.129674	0.546174
Ccdc148	-0.304697	0.581972		Gm17420	0.31451	0.642979		Ints5	0.126259	0.546605
Etv1	-0.719533	0.582061		Gm8898	-0.227337	0.642979		Hmcn1	-0.241103	0.546791
Gnai1	-0.305935	0.582061		Pnkp	0.102182	0.642979		Rgs7bp	-0.417631	0.546791
Mup17	0.43559	0.582061		Aplf	0.181196	0.643011		Tmem37	0.157979	0.546791
Arpc1a	0.069314	0.582549		Trim11	0.0772013	0.643011		Col4a3bp	-0.0863059	0.54688
Gm7609	-0.243185	0.582549		Pnpla2	0.0949645	0.643024		Akap5	0.324059	0.547231
Peo1	0.0744404	0.582549		Clu	-0.0918336	0.643516		Skiv2l	0.0744074	0.547231
Cyp4x1	0.325437	0.582575		Rgag4	0.243082	0.643516		Cyfip2	0.229001	0.547262
Igfbp6	-0.317044	0.582575		Sun1	0.112534	0.643516		Armc6	-0.140921	0.547297
Krtcap3	0.212362	0.582575		Bcl7b	0.103767	0.643582		Dcdc2b	-0.229401	0.547416
Rint1	0.0862611	0.582575		4933411K16Rik	0.332861	0.643683		Hdac3	0.0883386	0.547881
Slc20a1	0.16738	0.582575		9830147E19Rik	-0.144495	0.643683		Cyp3a25	0.153965	0.547902
Lrrc14	-0.109407	0.583332		Ccser2	0.0851744	0.643683		Il17f	-0.351854	0.547965
Ctxn1	0.29059	0.583356		Dcdc2a	0.160745	0.643683		Atp6v1d	0.0843062	0.548139
Hagh	0.0807307	0.583495		Gm15922	-0.352064	0.643779		Ppia	-0.0831772	0.548139
Abi3bp	-0.238603	0.583537		Bmp5	-0.0984891	0.644004		9030619P08Rik	0.165381	0.548344
Csnk2a1	-0.0723169	0.583687		Vkorc1l1	-0.0878484	0.644004		Pou6f1	0.12174	0.548344
Chmp7	0.0722451	0.583902		Bmp6	-0.226263	0.644305		Copb2	0.0680729	0.548781
Fermt3	0.167779	0.584057		Gm7309	0.180984	0.644331		Lmod1	-0.307417	0.548781
Prps1l3	-0.116635	0.584467		Hbs1l	0.0654889	0.644331		Npat	-0.139956	0.548781
Pak1ip1	0.0787043	0.584499		Pomgnt1	-0.0725213	0.644331		Pdia5	0.0861402	0.54902
Rxra	0.0796055	0.584714		Trim32	0.105894	0.644331		Gipc1	0.131182	0.549155
Ankrd6	0.424179	0.584773		Pxylp1	0.135088	0.644461		C1qtnf7	0.301835	0.549425
Bcas3	0.0755459	0.584845		Fzd4	0.120029	0.644755		Senp2	0.0786813	0.549726
Dna2	-0.111737	0.584886		Igkv1-110	-0.39308	0.644755		Aff3	-0.441941	0.549808
P4hb	0.0805167	0.584946		Rab28	0.0948762	0.644755		Mettl1	-0.164604	0.54994
Sema6a	0.102899	0.585066		Slc12a4	0.118407	0.644755		Azi2	-0.0663744	0.549984
Krt19	0.366751	0.585194		Tc2n	0.251102	0.644755		Fam175b	0.0661645	0.549984
Rspry1	-0.0788349	0.585194		Abcb1a	-0.224631	0.644857		Mapk8	-0.0928783	0.549984
Zfpm2	-0.319403	0.585222		Slain2	-0.0683097	0.644857		Scube3	0.377865	0.549984
Adcyap1r1	0.239645	0.585337		Slc7a11	-0.320538	0.644857		Wdr61	0.0882943	0.550214
Cited2	-0.0966976	0.585337		Gnmt	0.2216	0.644874		Yes1	-0.0802506	0.550434
Grtp1	-0.110153	0.585337		Ccna2	0.269681	0.644969		Morc4	-0.173128	0.550645
Adam10	0.0667919	0.586298		Mrpl28	0.0805722	0.645061		Gtf2ird1	0.155694	0.550881
Thap6	0.0923979	0.586298		Cramp1l	-0.092079	0.645292		Xrcc3	-0.128303	0.550881
Cd2	0.308934	0.586963		Pkd1	-0.100999	0.645429		Ltbp2	0.300007	0.550967
Cenpc1	-0.12489	0.587045		Zfyve27	-0.0867069	0.645429		Uimc1	0.0894105	0.550967
Pigb	0.106751	0.587045		Fam214b	0.113599	0.645431		Atad1	0.0787936	0.551103
Sox18	-0.18027	0.587045		Idh3g	-0.0629889	0.645431		Eif4e3	0.172884	0.551103
Atp6v0e2	0.23421	0.587336		Lmo7	-0.122247	0.645431		Il13ra2	0.410449	0.551103
Nras	-0.0688564	0.587336		Mon1b	-0.0819348	0.645431		Mcm9	-0.171945	0.551103
Sh2d2a	-0.402617	0.587336		Tmem79	-0.253468	0.645431		Arpc2	-0.0727217	0.551586
Ephb4	0.125282	0.587706		Trim28	-0.0653142	0.645431		Dnajc25	0.071026	0.551653
Mrpl39	-0.0854291	0.587732		Zfp467	-0.102328	0.645431		Ccnd2	-0.147079	0.551683
Phtf1	-0.0990753	0.588018		Gchfr	0.0934744	0.645523		Gngt1	0.356784	0.551683
Fhod3	0.249323	0.588023		Oas2	0.202283	0.645523		Hspbp1	0.104548	0.551873
Hfe2	-0.10179	0.58808		Fam160b2	0.0949153	0.64566		Aktip	0.133541	0.551928
Ldlr	0.10404	0.58808		Trim62	-0.229938	0.645882		Wdr33	-0.0718272	0.551952
Nlrx1	0.126819	0.58808		Krr1	-0.0618808	0.646014		Zfp362	0.201089	0.551952
Samd10	-0.303046	0.58808		Ndufv3	0.0816843	0.646014		Mif	-0.113842	0.552257
Ccdc51	-0.156254	0.588244		Shc1	-0.068334	0.646194		Bax	0.12474	0.55228
Zfp85	0.21485	0.588244		Ap1ar	-0.073531	0.646254		Prss53	-0.147377	0.552342
Yif1b	0.112024	0.588306		Cep152	0.211514	0.646254		Cntn1	-0.192311	0.552482
Pgrmc1	0.0720022	0.588388		Spata1	-0.163937	0.646254		Tigd2	0.131926	0.552541
Sgsm1	0.142711	0.588388		Zfp386	0.11833	0.646254		Hamp2	0.427965	0.552997
Srcap	-0.135885	0.588577		Atrn	-0.16948	0.646354		Rbp4	0.100548	0.552997
Arid3b	0.134056	0.588581		Adamts7	0.166053	0.646377		Selm	-0.275186	0.552997
Lmo4	0.130226	0.588612		Ccbl2	0.123884	0.646377		Tmem17	0.288451	0.552997
Ntrk2	0.542796	0.588612		Fpr1	0.204585	0.646377		Wbscr16	0.139111	0.552997
Suco	0.0801014	0.588612		Sik3	0.0714266	0.646377		Sult2a1	-0.45356	0.553073
Cav2	-0.105962	0.588891		Vps72	0.10977	0.646377		Tfpt	0.178789	0.553088
Mpp3	0.21143	0.588918		Wnk1	0.0706183	0.646377		Tmem237	-0.159795	0.553367
Mup15	0.472256	0.58898		Pgm2l1	-0.173164	0.646503		Dhps	-0.117083	0.553428
Zfp119a	-0.146194	0.589156		Rps26	-0.089233	0.646503		Zbtb41	-0.104331	0.553688
Tmem51	0.134534	0.589192		Slc31a1	-0.0825137	0.646503		Sp1	0.10982	0.553744
4930518I15Rik	-0.3264	0.58931		Vipas39	-0.0991148	0.646503		Dzip3	-0.153445	0.553837
Arap1	0.0735536	0.58931		Gm9776	0.231837	0.646547		Nrbp2	-0.0909222	0.553904
Hnrnpf	0.0645305	0.58931		Ndufs1	-0.0742233	0.646547		Med4	-0.111409	0.554144
Ppp2r2a	-0.0928239	0.58931		Map6	-0.234109	0.64661		Insr	-0.112314	0.55417
Stx11	0.337874	0.58931		Diexf	-0.101742	0.646618		Nfatc4	0.326091	0.554232
Shisa3	0.309243	0.589345		Sepn1	-0.161002	0.646618		Atp6v1g2	0.161142	0.554314
Gm5617	0.172446	0.58946		Cep350	-0.104544	0.646663		Coq10a	-0.111828	0.554314
Serpinb6b	0.194928	0.589492		Neurl1b	0.272433	0.646663		Daxx	0.0890214	0.554314
Mpp4	-0.222591	0.58962		BC026585	0.116772	0.646943		Il20rb	0.238871	0.554314
Cdt1	0.270315	0.589827		Ccdc85b	-0.157629	0.646984		Maged2	-0.164882	0.554314
Nedd4	0.0794031	0.589904		Senp8	-0.216388	0.647017		Noc3l	-0.141421	0.554314
Slc43a3	0.102209	0.589904		Ppp1r16a	-0.0943943	0.64705		Sfrp1	-0.273069	0.554314
Rnf31	0.101237	0.589964		Wwc2	-0.0994348	0.647139		Tmem167b	0.0860671	0.554314
Hmgxb4	-0.163949	0.590087		Rab3a	-0.253894	0.647458		5730409E04Rik	0.127756	0.554446
Prrc2c	-0.0828243	0.590087		Daam1	-0.0989205	0.647617		Tcp11l2	0.189331	0.554446
Homer1	-0.12351	0.590184		Tyw5	0.160405	0.647746		Pou2f1	-0.121423	0.554927
Nrros	-0.109851	0.590412		Zdhhc16	-0.121561	0.647746		Hao2	0.502463	0.555205
Gm21049	-0.288399	0.590473		Zhx1	-0.0605649	0.647746		Gnrh1	0.374337	0.555316
Tmprss11b	-0.219735	0.590518		Abcc3	-0.0938879	0.647942		2700081O15Rik	-0.17618	0.555985
Arhgap12	-0.0831439	0.590614		Arhgap1	-0.0771247	0.647942		Pes1	0.0815368	0.555985
Wbp5	-0.103209	0.590614		Galnt3	0.350842	0.647942		Taok3	-0.134994	0.555985
Fam175a	0.151221	0.590797		Gemin5	-0.0961291	0.647942		Pbx2	-0.0852491	0.556364
Ccdc88b	0.204658	0.590849		Mrpl52	-0.110645	0.647942		Ddx51	-0.0963222	0.556648
Ripply3	0.211869	0.590849		Eif3m	0.0683454	0.647979		Col4a4	-0.507153	0.556651
Ipo4	-0.0732004	0.590892		Ormdl1	-0.0929767	0.647979		Fam172a	-0.130713	0.556859
Uba5	-0.095964	0.591117		Pomgnt2	0.152433	0.647979		Smarca2	-0.0870681	0.55695
Wdr70	-0.169918	0.59129		Rpl15-ps3	0.113129	0.647979		Atp5e	0.09513	0.557103
Cd3d	-0.314411	0.59152		Mdp1	-0.120766	0.648192		Ovgp1	0.255077	0.557103
Cdk5r1	0.307658	0.591563		Il17ra	0.10905	0.648197		Pbxip1	-0.0896154	0.557103
Enthd2	-0.0919298	0.591971		Rlf	0.0946551	0.648287		Ankmy2	0.123985	0.557156
Ercc5	-0.0880581	0.591971		Fkrp	-0.0770371	0.648365		Ccni	0.0775202	0.557156
Vmac	-0.122884	0.591971		Cd300a	0.201501	0.648516		Nqo2	0.107592	0.557156
Zfp459	0.332405	0.591971		Amdhd2	0.0926521	0.648683		Syngap1	0.242624	0.557156
Zfp777	0.103051	0.592046		Atf5	-0.176862	0.648683		Cdk1	0.297999	0.5573
Dscr3	-0.0733769	0.592141		Card6	0.103453	0.648683		2010107G23Rik	-0.265722	0.557642
Trim30b	0.304713	0.592141		Epdr1	0.357555	0.648683		Vps33b	0.119138	0.557642
Zfp763	0.185235	0.592141		Fktn	-0.0939201	0.648683		Dnmt1	0.112273	0.557862
Baz1a	-0.123503	0.592286		Med24	0.1181	0.648683		Zfp955a	-0.172367	0.557862
Stx2	0.125023	0.59249		Mtrf1l	-0.104685	0.648683		Ctcf	-0.078645	0.558392
Cycs	0.0781934	0.592583		Six5	-0.169144	0.648683		Rab4a	-0.124999	0.558392
Ganab	-0.0690859	0.592583		Ube2n	-0.0702746	0.648683		Sema4g	-0.164406	0.558392
Myh10	-0.142031	0.592583		3110053B16Rik	-0.260029	0.648975		Lipo3	0.159786	0.55867
Oplah	0.0918023	0.592583		Arhgef18	-0.0664605	0.649096		Synj1	-0.126241	0.558931
Pgd	0.113967	0.592583		Agbl2	0.29707	0.649596		Zbtb17	-0.114612	0.558931
Slc30a7	0.0738684	0.592583		Stat2	-0.095953	0.649596		Pard6g	-0.239071	0.559096
Gtf3c1	-0.0895328	0.592687		Usmg5	0.0782293	0.649596		Kctd12	0.168758	0.559134
Sult2a7	-0.230409	0.592687		Mbtps1	-0.0788599	0.649738		Mfap3	-0.115025	0.559134
Cdk6	0.116251	0.592762		Memo1	0.0844875	0.649738		Reep1	-0.239982	0.559134
Rcc2	0.107472	0.592847		Cchcr1	0.222812	0.649882		Usp37	-0.0949763	0.559134
Slc16a3	-0.226583	0.592847		Abcc2	-0.13464	0.649994		Mrps26	0.104035	0.559344
Mt2	-0.413659	0.593027		Abl2	0.132731	0.649994		Polr2k	0.146466	0.559344
Slc22a29	0.296266	0.593098		Mfap1b	-0.0849127	0.649994		Snrnp48	0.14256	0.559344
Tesk1	-0.14514	0.593152		Ppih	0.116854	0.649994		Abt1	0.145803	0.559374
Cd2ap	0.0730441	0.593205		Ppp1r14a	0.22585	0.649994		Cfp	0.210348	0.559374
Fads2	0.097794	0.593205		Spc25	0.244461	0.649994		Fam84a	0.210337	0.559374
Kdelr1	-0.081567	0.593205		Lrrc29	-0.161642	0.650016		Nme3	0.11508	0.559374
Ppp1r7	-0.0726181	0.593205		Zfand4	0.162092	0.650016		Rnpc3	-0.0862019	0.559374
Pde5a	0.235607	0.593239		Abcg8	0.146218	0.650047		Sfpq	0.088191	0.559374
Ndufaf7	-0.0920815	0.593469		Tmem81	-0.153805	0.650047		Slc37a1	-0.230957	0.559374
Sugt1	-0.0888373	0.593557		Ube2z	0.0676602	0.650047		Trmt5	-0.129845	0.559374
Gm20721	0.844505	0.593633		Dzank1	-0.185849	0.650069		Map7	0.0840087	0.560014
Cyth2	-0.103536	0.593712		Ccbl1	0.119204	0.65009		0610011F06Rik	0.0937071	0.56005
Gm20678	0.277703	0.593712		Far2	0.181005	0.65009		Dnm3	-0.219901	0.56005
Thrap3	-0.0701673	0.593712		Gm7609	0.207906	0.650404		Tyw3	-0.189365	0.56005
Ctsl	0.0930889	0.593719		Lrrc57	-0.0981094	0.650404		Ccdc97	-0.083332	0.56012
Adprhl2	0.106875	0.593738		Ctbp2	-0.192572	0.650575		Ciao1	-0.0897417	0.560171
Cep164	-0.0757236	0.593738		Arhgap21	-0.0934405	0.650585		Mup20	0.196826	0.560635
Lrrc40	-0.0966259	0.593769		Atl1	0.184153	0.650968		Pepd	0.0731416	0.560635
Dnaaf2	0.105163	0.594086		Dmgdh	-0.111536	0.650968		Pias1	-0.096307	0.560635
Ldlrad3	0.0910978	0.594086		Aasdh	0.106575	0.651093		Rtel1	-0.0977879	0.560771
Cd99l2	-0.0714713	0.594168		Ap2m1	-0.061189	0.651396		Mylk3	-0.307526	0.5608
Plxnc1	-0.115278	0.594168		Sall2	0.152059	0.651396		Keap1	0.060654	0.561029
Klf6	0.141587	0.594259		3110002H16Rik	-0.0920479	0.6514		AI429214	0.391555	0.561709
Prpf38b	-0.0667991	0.594259		Cped1	-0.0695437	0.651446		Itih2	-0.0793492	0.561709
Cenpa	-0.120417	0.594484		Dusp19	-0.100814	0.651446		Limch1	-0.506483	0.561709
Larp4	0.0785781	0.594484		Map1lc3a	-0.130788	0.651632		Apoa5	-0.08319	0.561771
Nfu1	-0.0736334	0.594484		Mapk7	0.217844	0.651632		Zfp78	-0.262812	0.561771
Rida	-0.0906937	0.594701		Slc25a39	-0.0787681	0.651632		Ces1b	0.115948	0.561787
Glyctk	0.075475	0.594852		Tpra1	0.112649	0.651932		Cdc73	0.0833323	0.561867
Psat1	0.408778	0.594852		Nfe2l3	0.303308	0.651964		Fbln2	-0.182065	0.562054
Pcbd1	0.0754716	0.595024		Stoml1	0.134345	0.652112		Gtf2f2	0.128973	0.562054
Brix1	-0.0973122	0.595059		Cdc123	0.0657923	0.652295		Inpp5e	-0.137943	0.562054
Dnaja3	-0.0728007	0.595059		Zbtb48	-0.0926626	0.652994		Cbr3	0.351754	0.562508
Dnase1	0.253694	0.595059		Hmgb3	-0.0867661	0.653071		Exoc2	-0.108155	0.562641
Tmprss6	-0.0800932	0.595059		Cln5	-0.0739595	0.653097		Rapgef2	-0.109814	0.562951
BC003965	0.0847487	0.595237		Jade3	-0.155888	0.653663		Fam129c	-0.447983	0.562987
Bend7	-0.115617	0.595237		Tcf12	0.0632404	0.653663		Irf4	-0.293116	0.563395
Fes	-0.136136	0.595393		Gorab	0.131552	0.653963		Zfp13	0.324073	0.563454
Arfip2	-0.12116	0.595639		Abhd17b	-0.120259	0.654003		Trim13	0.150164	0.56371
Usf3	-0.0940051	0.595662		Acd	-0.137419	0.654003		Cfhr2	-0.0677916	0.564199
Ppp2r3a	-0.0879861	0.595663		AW554918	-0.170865	0.654003		Fuca2	0.146474	0.564524
Arntl2	0.0999264	0.595676		Ccdc25	0.0875008	0.654003		Gm16867	0.126949	0.564678
Cand2	-0.21872	0.595938		Cpe	0.386114	0.654003		Zfp24	-0.0809921	0.564678
Ppt2	0.0792568	0.596008		Cpne1	0.0899308	0.654003		Fdxr	-0.154528	0.564681
Lpcat4	-0.250159	0.596078		Cpt1c	0.254895	0.654003		Lime1	-0.139938	0.564819
Sphk2	0.121952	0.596078		Gfod2	0.126583	0.654003		1110065P20Rik	0.151605	0.564902
Canx	-0.0741893	0.596168		Gm42878	-0.208109	0.654003		Zfp830	0.126923	0.565126
Zfp251	0.209116	0.596369		Lpin3	0.181216	0.654003		Mettl22	-0.114252	0.565592
Gngt2	0.137712	0.596893		Minos1	0.0750405	0.654003		Rac1	0.0708787	0.565674
Ighv6-3	0.329482	0.596899		N4bp2	-0.127135	0.654003		Ankrd54	0.134847	0.565887
Ddah2	0.178475	0.597065		Nlrp5-ps	0.31079	0.654003		Atp1b2	-0.377663	0.566245
Gm14325	-0.18674	0.59725		Rnf128	-0.0764145	0.654003		Adgra3	0.116331	0.566352
Kng2	0.0775501	0.59725		Wbp4	0.0602052	0.654003		Lsm14a	0.0654181	0.566366
Lrrc8c	-0.158916	0.59725		Picalm	-0.0723033	0.654099		Usf3	-0.0848085	0.566366
Adat1	-0.119166	0.597637		Ptma	0.0823357	0.654245		Ap5m1	-0.103725	0.56659
Magi1	-0.0788847	0.597637		Hnrnpr	0.0711953	0.65425		Ccdc50	0.0826764	0.56659
Poc1a	0.200174	0.597708		Slc1a3	0.363377	0.654859		Ddx19a	-0.080991	0.56659
Vsig10l	-0.360766	0.597727		N4bp3	0.171589	0.654978		Gm2115	-0.222	0.56659
Ccrl2	-0.263697	0.597832		Zfp955b	-0.221037	0.654984		Lcor	0.298524	0.56659
Pura	-0.106988	0.597832		Spatc1l	-0.260901	0.655056		Ubac1	0.0984599	0.566799
Rnf43	-0.136792	0.597832		U2af1l4	-0.0910905	0.655128		Ppp1cb	-0.0628896	0.566862
Utrn	-0.099701	0.597832		Bbs5	-0.133892	0.655339		Rcbtb2	0.102919	0.566938
Lzts2	0.126963	0.598042		Nudt5	0.107636	0.655589		Aar2	0.0945763	0.567112
Aqr	-0.0870823	0.598085		Dnaaf2	-0.105377	0.65561		Ahdc1	0.125903	0.567167
Zfp512b	-0.0832148	0.598184		Bub3	-0.075332	0.655814		Vps39	0.0858255	0.567219
Gpr107	0.0667027	0.598231		Clec1a	0.179843	0.655872		Sectm1a	0.249711	0.567461
Lrrcc1	-0.163642	0.598231		Kcnj8	0.243322	0.655966		Strip1	0.0992259	0.56765
RP23-354L18.6	0.290292	0.598231		Heatr5b	-0.109883	0.656043		Cyb561d1	0.1474	0.56768
Rrp36	-0.0935999	0.598411		Fam13a	-0.214493	0.656617		Msh5	-0.291968	0.56768
Slc22a4	0.171818	0.598444		Zfp229	0.130429	0.656617		Pmf1	0.114632	0.56768
Zfp91	-0.0756474	0.598454		Prcc	0.0762044	0.656854		Cadm1	0.118126	0.568163
Pcyox1l	0.216956	0.598996		Commd1	0.0779818	0.656861		Tmx1	-0.0839561	0.568163
Ces4a	-0.408855	0.599174		Peg10	0.50123	0.657059		Zfp786	-0.505735	0.568163
U2af2	-0.0693958	0.599621		Vmn1r58	0.308161	0.657083		Ltb	0.248317	0.56824
Kdsr	0.107504	0.599864		Akap10	-0.124976	0.657155		Kdelr2	-0.0938272	0.568262
Rtkn	-0.138195	0.599909		Acadvl	-0.0838236	0.657454		Ext2	-0.0629996	0.568422
Ccdc114	-0.167478	0.600041		Alg1	-0.0689978	0.657466		Trim62	-0.292287	0.568805
Iars2	0.0687118	0.600041		Tep1	0.0720928	0.657466		Ptgr2	-0.0876302	0.568887
Ocln	0.116435	0.600041		Grik3	-0.52368	0.657575		Slc25a26	-0.135783	0.569427
Trp53rka	0.127517	0.600041		Mga	0.0706734	0.657575		Anapc16	0.084787	0.569632
Cyb561a3	-0.094705	0.600243		Ostf1	-0.0667818	0.657575		Bcl2l12	0.142608	0.569641
Fetub	0.0867733	0.600243		Rab32	0.0902251	0.657575		Gm37515	-0.131618	0.569914
Gm20257	0.261984	0.600243		Schip1	-0.245299	0.657575		Ighv8-12	-0.261616	0.570122
Loxl3	0.176374	0.600243		Serpina1c	0.0845433	0.657575		Smad2	-0.120843	0.570122
Mrps16	-0.143692	0.600243		Tnfaip8l3	0.27866	0.657575		St3gal4	-0.0866267	0.570122
Smim10l1	0.0706627	0.600243		Ddhd1	0.123982	0.65761		Ttc28	-0.16618	0.570132
Zfp644	-0.0899393	0.600243		Hsf4	-0.107454	0.65761		Cd68	0.247863	0.570305
Itm2c	0.0951969	0.600624		Mgst3	-0.128554	0.65761		Zfp275	-0.110673	0.570408
Arfgef2	0.078236	0.60068		Myo6	0.0837352	0.65761		Cyb5d2	-0.0803711	0.570597
Proc	-0.0708212	0.60068		Nsun3	-0.0974015	0.65761		Pick1	-0.0881031	0.570611
Spata9	-0.25669	0.600811		Dmxl2	-0.140837	0.657714		Gigyf1	0.0872919	0.570767
Wdfy2	-0.262315	0.600966		Naa10	-0.083397	0.657734		Fer1l5	0.198814	0.570776
Gna13	-0.0806648	0.601149		Sil1	0.0632085	0.657734		Mfsd4a	-0.18446	0.570776
Gm10767	0.254484	0.601242		Utp18	-0.11625	0.658389		Ppp1cc	-0.0634743	0.571282
Sptbn1	0.0800202	0.601316		Bnip1	0.0855147	0.658819		Cetn2	0.108964	0.571306
Gdap2	-0.0958582	0.601384		Gramd1a	-0.0861085	0.658819		Txndc5	-0.114464	0.571306
Zfp3	-0.198391	0.601542		Ppp1ca	0.069915	0.658819		Mup12	-0.402919	0.571417
Msh6	-0.0765396	0.601932		Rplp1	0.0841441	0.658819		Snx7	0.10197	0.571417
Olfr1372-ps1	-0.193977	0.601932		Tceb2	0.0690414	0.658819		Ubl3	-0.0795017	0.571722
Gm10644	0.151371	0.602		Tspan9	-0.0789579	0.658819		Plxnd1	-0.118219	0.571757
Nap1l3	0.173307	0.602048		1700024P16Rik	0.169174	0.658905		Itgb2l	0.25219	0.571844
Tmem229a	0.288967	0.602133		Nadsyn1	-0.109921	0.658905		Dnase1l3	-0.102033	0.572288
Yars	0.0791742	0.602133		Spg11	-0.0942649	0.658905		Cpxm1	0.30528	0.572395
Ecm2	-0.182385	0.602143		Ddx46	-0.0842226	0.65912		F2rl2	0.417285	0.572395
Rtf1	-0.081594	0.602191		Pdlim1	0.119587	0.65912		Frzb	0.182665	0.572395
Aida	0.086983	0.602332		Vta1	-0.0720623	0.659149		Slc5a1	0.16891	0.572492
Mapk1ip1l	-0.0601242	0.602332		Slc35c2	-0.068598	0.659456		Map10	0.433426	0.572497
Mpc2	-0.0815954	0.602474		Ston1	-0.160553	0.660974		Ucp2	-0.175351	0.572751
Cnnm3	-0.118726	0.602549		Ankrd10	0.103969	0.661029		Mrpl39	0.0675734	0.572979
Nags	0.0666054	0.602549		Gm10647	0.432719	0.661029		Gm29216	0.26461	0.573147
Soga1	-0.242427	0.602957		Psmd14	-0.0851792	0.661029		Plp2	-0.211985	0.573147
Pus3	-0.117696	0.602981		Usp34	0.0957649	0.661032		Gm5460	-0.270632	0.573215
Gm42742	-0.139329	0.603629		Awat2	0.195252	0.661091		Nek9	-0.0806298	0.573215
Rgs2	-0.207974	0.604009		0610037L13Rik	0.0676442	0.661368		Vwa9	0.0847056	0.573428
Vash1	-0.223298	0.604248		1700109H08Rik	0.237461	0.661368		Abracl	0.103637	0.573463
Ccdc73	-0.241011	0.60444		Ube2a	-0.0700277	0.661586		Nr3c1	-0.109188	0.573587
Fbxo22	-0.0712574	0.60444		Ccdc166	0.242226	0.661587		Spg20	0.0997829	0.573587
Recql5	-0.0820234	0.604444		Tmem8b	-0.203641	0.661677		Unc119	0.156357	0.57359
Psap	-0.0762342	0.604587		Tmem194	0.130425	0.661736		Copb1	-0.0763761	0.573787
Bcl9	0.177555	0.604755		Dld	0.0564354	0.661811		Rbm39	0.0697683	0.573787
A630010A05Rik	0.313126	0.605036		Pkn2	-0.0679634	0.661811		Tmem165	0.114709	0.573943
Fam83h	-0.122793	0.605036		Sbsn	0.334693	0.661811		Ndufs8	-0.091605	0.574322
Siae	-0.0688022	0.605036		Sh3bp2	-0.0986232	0.661811		G3bp2	0.0813934	0.574431
Tmem79	-0.218861	0.605036		Smc1a	0.0636294	0.661811		Pdhx	-0.0739005	0.574431
1810010H24Rik	0.264172	0.605087		Coa7	-0.0951422	0.662089		Rictor	-0.114624	0.574431
Cdc14b	-0.0965841	0.605087		Nol12	0.118217	0.662422		Serpina11	0.157881	0.574431
Cdc42ep3	-0.20523	0.605087		Sec11c	0.127453	0.662422		Cage1	-0.44836	0.574652
Col1a2	0.130662	0.605087		Stk39	0.215273	0.662441		Camkmt	-0.365873	0.574652
Cox19	-0.0759235	0.605087		Mpg	-0.126676	0.662567		Ccdc169	-0.357556	0.574652
Rfx2	0.431253	0.605087		Lipa	-0.0706887	0.662834		Ndufv2	0.0732387	0.574652
Rpl12	0.11361	0.605087		Pank4	-0.0695795	0.662834		Nipal2	0.325112	0.574652
Wac	-0.0703086	0.605087		Smap2	0.0764856	0.662834		Prdx2	0.0932852	0.574652
Lrrc25	0.190348	0.605109		Pax6	0.239591	0.663141		Ssh1	0.0970576	0.574652
Mtfr1l	0.0783644	0.605109		Noc4l	0.115208	0.663321		Gemin8	0.168295	0.574811
Parp8	0.191027	0.605109		Elmod3	-0.144069	0.663514		Dr1	0.0752671	0.575026
Mpzl2	-0.063283	0.605347		Hus1	0.127075	0.663514		Esd	0.0874747	0.575039
Arl14ep	0.0774379	0.605457		Coil	0.13017	0.663914		Ipo4	-0.0801961	0.575039
Ptpn11	-0.0736257	0.605804		Wwox	0.118297	0.663914		Vars	0.0820027	0.57515
Lrrc7	0.286303	0.605813		Asb18	0.198202	0.664502		Il16	0.184281	0.575498
Grik3	-0.331532	0.605817		Ddb2	-0.141753	0.664502		Zfp653	-0.158729	0.575555
Prr36	-0.231199	0.605817		Ntm	0.219385	0.664502		Ccdc159	-0.197226	0.575581
Hpd	0.108976	0.606037		AI182371	-0.088479	0.664556		Asah1	-0.091813	0.575691
Mks1	-0.205126	0.606037		Arcn1	-0.104745	0.664556		Osbpl9	-0.072773	0.575691
Acbd5	-0.0840761	0.606064		Ccl25	-0.0910496	0.664556		Ren1	-0.160806	0.575691
Ephb2	-0.254312	0.606064		Cdk5rap3	0.115086	0.664556		Gpank1	0.133325	0.575944
Recql	-0.122804	0.606064		Fbf1	0.259137	0.664556		Gpr141	0.242971	0.575944
Sqrdl	0.112756	0.606064		Fsbp	-0.220348	0.664556		Mup3	0.196378	0.575981
Trac	0.314985	0.606064		Gpc4	0.0700616	0.664556		Aldh8a1	-0.0795127	0.576251
Uba7	0.0957087	0.606064		Itga6	0.154229	0.664556		Sema3d	-0.175437	0.576251
Ddx20	0.0917263	0.606197		Kif20b	0.236535	0.664556		Dpy19l3	0.257848	0.576483
Pcyt1b	0.356716	0.606221		Mug1	-0.14614	0.664556		Tor1aip1	0.0875116	0.576646
Mllt3	0.143167	0.606438		Pfn2	-0.16723	0.664556		Dennd2d	0.100753	0.576688
Obfc1	-0.156928	0.606438		Plpp5	-0.144314	0.664556		Mob3b	-0.0896783	0.576688
Ccdc191	0.14164	0.606644		Rbm25	0.0677255	0.664556		Mrm1	-0.170784	0.576688
Gpr162	-0.254416	0.606644		Rhof	0.32389	0.664556		Trim6	0.27477	0.576688
Mpp6	0.0848736	0.606644		Siglecg	0.370225	0.664556		Chd1l	0.106551	0.576959
Nmi	-0.0812965	0.606644		Slc30a5	0.0732264	0.664556		Tmem64	0.0964627	0.576959
Actn1	-0.0941879	0.60667		Sqrdl	0.105118	0.664556		Ahcyl1	-0.0704785	0.57705
Arhgap17	0.10674	0.60667		Ttc39a	0.269894	0.664556		Bmpr2	-0.0735589	0.57705
1810037I17Rik	0.111723	0.606807		Pcf11	-0.0935802	0.665019		Ube2c	0.309049	0.57705
Dnajc24	0.134875	0.606807		Grina	-0.0716501	0.665025		Kifc2	-0.101883	0.577146
Tcp11l1	-0.14898	0.606807		Blk	0.343337	0.66504		Gm12276	-0.311882	0.577163
Wdr3	0.0803868	0.606807		Cenpp	0.322046	0.66504		Klhl26	-0.131379	0.577413
Zfp707	0.0945384	0.606807		Tnfrsf18	0.202424	0.66504		Gstp2	0.291476	0.577424
Fbxo10	-0.23957	0.607083		Brcc3	0.0723412	0.6652		Mrpl13	0.082196	0.577478
Iqsec1	-0.0846029	0.607083		Rdx	-0.0811708	0.6652		Spns2	-0.134037	0.577757
Lancl1	0.101382	0.607083		Tbc1d8	-0.110393	0.6652		Bcl2l11	-0.162806	0.577869
Snx17	-0.0756322	0.607083		Rbm20	0.159145	0.665256		Mark4	-0.104737	0.577869
Oaz1	0.0856844	0.60742		Sap30l	0.0916913	0.665256		Rbl2	-0.115599	0.577869
Smoc1	0.0656074	0.607428		Endov	0.117893	0.666051		Impdh1	0.201262	0.577913
Cyth1	-0.111506	0.607656		Osbpl8	-0.092053	0.666051		Med21	0.0952226	0.577913
Stat1	-0.0775131	0.607673		Sgf29	-0.108361	0.666239		Cd200r1	-0.251765	0.578246
Gtpbp3	0.139035	0.607815		Col6a2	0.150782	0.666275		Tex264	-0.079431	0.578305
Nuak1	0.174301	0.607815		Spryd7	-0.0809929	0.666287		Dpm1	0.069334	0.57842
Hes7	0.402687	0.607949		Rad1	-0.0821852	0.666361		Zfp9	0.356948	0.57842
Gm3550	0.225162	0.608069		Ddx19b	-0.108881	0.666385		Desi1	-0.0685641	0.578641
Ints6	-0.130199	0.608141		Mlh3	-0.118964	0.666454		Iffo1	0.113558	0.578641
Kdm2b	0.107591	0.608141		Pdcd6	0.0664277	0.666454		Nudt4	0.0986442	0.578641
Pus10	0.0767175	0.608141		Smurf1	0.084899	0.666454		Slc20a2	-0.0981811	0.578641
Fam161a	0.160838	0.608233		Fam96a	0.0865664	0.666465		Rlf	-0.110866	0.57876
Arl5a	-0.0789142	0.608701		Itsn2	0.102808	0.666559		Dap	0.0729317	0.578778
Ccbl2	0.124619	0.608701		Strbp	0.0870452	0.666559		Mrpl24	0.0823701	0.578988
Cdk8	0.0856596	0.608701		Ndufb2	-0.0996986	0.666562		Ppp1r9a	-0.133728	0.57906
Gle1	0.073585	0.608701		Lnp	0.11091	0.666566		Timm22	-0.140092	0.579078
Srsf7	-0.0624631	0.608701		Mpdz	0.0881306	0.666566		Nfatc2	0.38236	0.579323
Arhgef19	-0.116847	0.608718		4430402I18Rik	-0.249698	0.666829		Cpne1	0.0742171	0.579348
Wdr7	0.109376	0.608847		Abhd10	0.120369	0.666829		Nras	-0.0726243	0.579384
Cab39	-0.0667199	0.60914		Sart3	0.0922992	0.666829		Prmt1	0.128635	0.579537
Cpn2	0.0661865	0.609466		Apmap	0.0662438	0.666842		Yap1	0.0672823	0.579577
Rfwd2	-0.0675015	0.609466		Blvrb	-0.124292	0.666842		Ccdc85b	0.121133	0.579588
Apobec1	0.104589	0.609573		Itgb3bp	0.21585	0.666842		Cpped1	-0.072416	0.579588
Mill2	-0.24299	0.609573		Slc9a6	-0.0807123	0.667208		Stat3	0.0842235	0.579588
Clec1a	0.182643	0.609621		Zik1	0.262663	0.667291		Vstm4	0.198816	0.579588
Tram2	-0.130209	0.60964		Fech	-0.0543046	0.667499		Dnttip1	0.107663	0.579623
Wdr35	0.146407	0.609667		Mpp7	0.0893353	0.667499		Cmtm3	-0.168885	0.579805
Chrne	0.335914	0.609797		Bag4	-0.076129	0.667678		Tnc	-0.294485	0.580016
Scyl1	-0.059901	0.609797		Cpsf4l	-0.278564	0.667909		Palmd	-0.0951271	0.580222
Tgds	0.0574767	0.609797		Dcaf7	0.0802519	0.667909		Batf3	0.342748	0.580563
Adgrl2	0.0797174	0.609917		Pbxip1	0.0669868	0.667909		Sclt1	-0.119703	0.58061
Ebf3	0.510412	0.610174		C030039L03Rik	0.249264	0.667998		Fn3k	0.1346	0.580712
Aars	-0.0792461	0.610807		Tnfrsf1a	0.0590952	0.668096		Nat9	0.144712	0.580712
Caap1	-0.111482	0.610807		Atg10	0.115531	0.668175		Hhipl2	-0.259735	0.581027
Capn1	-0.0760088	0.610807		Aim1	0.148016	0.668207		Rbm14	-0.115278	0.581357
Cd151	-0.0806182	0.610807		Scand1	0.146803	0.668207		Eml1	0.124615	0.581454
Gnl3	-0.133914	0.610807		Tmem176a	0.0904253	0.668207		Mrc1	-0.131946	0.581454
Id2	-0.104624	0.610807		Alg3	-0.110495	0.668267		Idh1	-0.085984	0.581577
Ppm1k	-0.107105	0.610807		Cpne5	0.202111	0.668267		Gm14308	0.447696	0.581588
Sdk2	0.196468	0.610807		Sh2b2	-0.160068	0.668267		Gm21451	-0.841145	0.581611
Tm6sf2	-0.0984279	0.610807		Tpmt	-0.138522	0.668267		Suv39h1	0.121667	0.581728
Acot12	-0.0791852	0.610911		Usp1	0.082853	0.668267		Acvr1	-0.0835667	0.581813
Cyp2d37-ps	-0.0878736	0.610911		Xxylt1	-0.158713	0.668267		Gmip	-0.145493	0.581813
Sars	-0.076646	0.610911		Itga5	-0.134721	0.668487		Harbi1	0.1135	0.581813
Crybg3	0.115279	0.610995		Cep162	-0.124089	0.668629		Snx22	-0.337166	0.581813
D8Ertd738e	0.0878201	0.610995		Gns	-0.0717564	0.668629		Utp14a	0.0946052	0.581813
Vipas39	-0.108502	0.610995		Cd302	-0.0625943	0.668681		Abr	0.170894	0.581945
Ybx3	0.0987245	0.610995		Gm10134	-0.409081	0.668681		Arhgap11a	-0.224005	0.581945
Wasf2	-0.100235	0.611095		Cnn3	-0.0802298	0.668931		Chst13	0.132396	0.581945
Zbp1	0.120373	0.611095		Robo4	-0.149677	0.668931		Ddx39b	0.0797676	0.581945
Tubb6	-0.144066	0.611177		Tm9sf2	-0.0609864	0.669013		Ell	-0.113986	0.581945
Camta1	-0.136455	0.611404		Helb	0.114973	0.669071		Man1a2	-0.103741	0.581945
Gna11	-0.0612394	0.611404		Pef1	0.0778204	0.669075		Plscr2	-0.118827	0.581945
Gprasp1	-0.112584	0.611404		Akr1e1	0.0626397	0.66932		Reln	-0.110775	0.581945
Serp1	0.0772647	0.611404		Spast	-0.0744658	0.669445		Spib	0.228711	0.581945
Serpina10	0.0664351	0.611404		Dynlrb1	-0.0765071	0.669668		Wdr81	0.0918419	0.581945
Supt5	-0.0650781	0.611404		Zfp825	0.0931259	0.669668		Mterf3	-0.0830462	0.582043
Tigd3	0.385737	0.611404		1700029F12Rik	-0.302915	0.66977		Mbnl3	-0.216929	0.582184
Tnfrsf18	0.256775	0.611404		Uqcc3	0.133194	0.669789		Cngb1	-0.259439	0.582315
Letm2	-0.167823	0.611768		Rpl30	0.0630677	0.669835		Mrps12	0.130402	0.582315
Nsd1	-0.0830372	0.611768		Setmar	-0.143752	0.669835		4930523C07Rik	-0.139263	0.582727
Rgs12	0.134265	0.611768		Fancg	-0.15484	0.669926		Elof1	0.102564	0.582727
Cops8	-0.0673499	0.612392		Smap1	0.066823	0.669936		Notch2	-0.0704169	0.583401
1500011K16Rik	0.127026	0.612509		Actb	0.110223	0.66999		Mpv17l2	-0.122581	0.583675
A930004D18Rik	-0.222335	0.612509		Ddx47	0.0798544	0.670001		Mios	-0.11697	0.583718
Ctgf	-0.209413	0.612509		Mfsd4b3	-0.0888453	0.670001		1110008P14Rik	-0.126379	0.583749
Fst	0.157308	0.612509		Smtn	-0.0961527	0.670001		Tcf12	-0.0736921	0.58381
Hcn3	0.189774	0.612509		Ptpn4	0.102807	0.670066		Zfp280c	0.130267	0.58382
Las1l	-0.0709005	0.612509		Bex4	0.35776	0.670214		Atp6v0a2	-0.116542	0.583828
Nisch	0.0704261	0.612509		Ccdc159	-0.148461	0.670214		Ctnna1	0.0633311	0.583904
Rcn1	-0.108854	0.612509		Cdc42bpb	-0.0768718	0.670214		Cdca7l	0.361527	0.583923
Tnfrsf19	-0.14522	0.612509		Gas6	-0.092481	0.670214		Hspa12b	-0.174962	0.583923
Atp9b	-0.0772495	0.612515		Mrpl32	0.0787944	0.670214		Pcmtd2	-0.123721	0.583923
Med30	0.129793	0.612515		Rps28	0.0888283	0.670214		Fcho2	-0.0697588	0.584268
Art2b	0.184592	0.612704		Shank1	-0.326117	0.670214		Ptpn21	0.10651	0.584268
Chmp5	-0.0667681	0.612704		Ccdc90b	-0.10867	0.670238		Aaas	-0.106137	0.584545
Gm20878	0.395898	0.612706		Hapln4	-0.147782	0.670238		Clptm1l	0.0670036	0.584545
Fignl2	0.105857	0.613083		Hist1h1c	-0.176889	0.670238		Ctsh	0.0870286	0.584545
1300017J02Rik	-0.0749214	0.613091		Pex2	-0.0761826	0.670238		Eif3j2	0.0893376	0.584645
Gpc6	-0.23885	0.613177		Pitpnc1	-0.124584	0.670238		Faf2	-0.0601946	0.585559
Acsm3	0.0913533	0.613304		Trappc1	-0.0724269	0.670238		Gm7331	-0.424147	0.58589
Pdgfd	-0.23859	0.613304		Dpagt1	0.0852632	0.670327		Loxl3	0.180754	0.586073
Plekho2	-0.138514	0.613304		Pwwp2a	0.124545	0.670327		Btg2	0.290591	0.586168
Nrxn1	-0.205482	0.613373		Pde3a	0.126102	0.670598		Etohi1	-0.235926	0.586284
Tmem132a	-0.201078	0.613373		Gmfb	-0.0687348	0.670673		Spef1	0.257182	0.586284
Tspan32	0.392531	0.613373		Prosc	-0.067205	0.670673		Pcgf6	0.158424	0.586315
Taf1b	-0.152681	0.613544		Eml1	0.12548	0.670691		Napg	-0.0817375	0.586549
Ptpru	-0.29814	0.613628		Fundc1	0.104043	0.670691		Prr16	0.0752562	0.586557
Aen	-0.120186	0.614069		A430005L14Rik	-0.0972287	0.670697		Tnrc6b	-0.11777	0.586762
Ccdc107	0.0961359	0.614069		Ccdc142	-0.435038	0.670697		Sepn1	-0.179613	0.586808
Zc3h11a	-0.0683182	0.614069		Pafah1b2	-0.0896944	0.670697		Spag7	0.0747634	0.586808
Pald1	-0.109586	0.614307		Rps25	0.0571005	0.670697		6430571L13Rik	0.204892	0.586826
45723	0.0841209	0.614386		2810459M11Rik	0.0782759	0.670868		Cdk10	-0.0902032	0.586826
Cblc	-0.123792	0.614418		Dusp5	0.28626	0.670868		Chchd6	0.16529	0.586826
Scamp2	-0.0934833	0.614438		Ifrd2	-0.0793751	0.670868		Gm27029	0.385805	0.586826
Naga	-0.0718098	0.614609		Unc79	-0.319395	0.670868		Sypl	-0.0629453	0.586826
Cyp2s1	0.30689	0.614709		Pdilt	-0.281445	0.670997		Tmem39a	0.181721	0.586826
Fam172a	-0.0887203	0.614709		Gm37240	-0.388955	0.671114		Tmem39b	0.188923	0.586975
Nupr1	0.352727	0.614709		Gm5316	-0.190202	0.671301		Clu	0.0828421	0.586979
Zfp746	0.0843438	0.614731		Wdr11	0.0644841	0.671343		Ranbp3l	-0.334358	0.587083
Ints10	-0.117155	0.615102		Cntn3	-0.189638	0.671411		Amer1	0.140984	0.587191
Zfp655	0.0949577	0.615144		Gm6680	-0.311359	0.671411		Cd81	-0.0844761	0.58732
Man1b1	-0.077531	0.615301		Hsd17b14	0.296159	0.671411		Ube2q1	0.0592917	0.587373
Rras2	0.0853382	0.615949		Flrt2	0.215117	0.671972		Rhot2	-0.0715713	0.58742
Phf1	0.09112	0.616057		Ighv1-64	-0.238358	0.672461		Tbc1d4	-0.13349	0.58742
Polb	-0.0752947	0.616057		Senp2	-0.0724434	0.672461		Zscan25	-0.179382	0.58742
Gon4l	0.0645159	0.616108		Gosr1	-0.0628211	0.672638		Smap1	0.0852843	0.587476
Dhx57	0.131404	0.616118		Scarf2	-0.132446	0.672638		Zeb1	-0.102489	0.587729
Nr2f6	0.114076	0.616118		Seh1l	0.056669	0.672638		1110004F10Rik	0.078531	0.587752
Susd4	-0.205382	0.616471		Llph-ps2	0.144374	0.672654		Pdlim7	0.158507	0.587881
Lcat	0.0764539	0.616492		Wdsub1	0.127987	0.672654		Nbas	0.100266	0.5881
Ldah	0.0607621	0.616716		Npepps	0.0753928	0.672662		Apeh	-0.0739203	0.58832
Mgat4b	0.0803583	0.616969		Gars	0.0602329	0.672873		C330018D20Rik	0.0973404	0.58832
N4bp2l1	0.0733306	0.616969		Adrbk2	0.16286	0.672982		H3f3a	-0.0699429	0.58832
Slc22a18	0.10349	0.616969		Ascc3	0.0977441	0.672982		Qtrtd1	-0.125785	0.58832
Tiam2	-0.195825	0.616969		Fam8a1	-0.0589878	0.672982		Zfp287	0.272161	0.58832
Tnpo3	-0.0694169	0.616969		Pcmt1	-0.0606313	0.672982		Dnajc17	0.225739	0.588378
Tram1	0.0659399	0.616969		Usp10	-0.0990172	0.672982		Echdc3	-0.0838336	0.588378
Pla2g7	0.170018	0.617055		1110032A03Rik	-0.0746213	0.672985		Fbxw9	0.170979	0.588378
Tpm3	-0.0607215	0.617382		Ccdc88a	0.156169	0.672985		Hdgfrp3	-0.174604	0.588378
Arhgef17	-0.136499	0.617488		Rce1	-0.115367	0.672985		Rnf40	-0.0665989	0.588378
Gm14654	0.180863	0.617488		Rnf152	0.187477	0.672985		Mgst2	-0.245459	0.588616
Gstz1	-0.0716981	0.617488		Sgtb	-0.157035	0.672985		Zswim1	-0.209063	0.588616
Ppp5c	-0.0708344	0.617488		Twf2	0.19439	0.672985		Uhrf1	0.303319	0.589308
Tapbpl	0.0742522	0.617488		Vps41	-0.0563394	0.672985		Mon1b	-0.0865059	0.589651
Fnbp4	0.0868518	0.617867		Gm43802	0.356162	0.673153		Cs	0.0890127	0.589653
Ecscr	-0.201499	0.618031		Stoml2	0.0625571	0.673156		Aim1	-0.159263	0.589724
Hic2	0.140352	0.618031		Zfp955a	-0.174618	0.673156		Slc47a1	-0.0909546	0.589724
Mapk8ip3	0.087277	0.618031		Pfdn2	-0.0526792	0.673279		Slc35e3	-0.0994574	0.589785
Ank	-0.0587573	0.618111		Reps2	0.0763289	0.673279		Cfhr3	0.0875188	0.589879
Ice1	-0.100205	0.618111		Tmco1	-0.060721	0.673279		Rwdd4a	-0.0875684	0.590098
Tmem125	-0.106936	0.618111		Slc22a30	-0.159318	0.673401		Slc22a21	-0.312851	0.590738
Vtcn1	-0.244123	0.618111		Acp6	-0.0660371	0.673548		Srpr	0.0755246	0.590738
Ano4	-0.177112	0.618233		Chek1	-0.255984	0.673548		Poldip3	-0.0761546	0.590958
Abhd17b	0.11691	0.618622		Dhx15	-0.0687135	0.673548		Gm19426	0.265529	0.591038
Orai3	0.0955421	0.618624		Haus8	0.113389	0.673548		Slc25a35	0.293431	0.591045
Zfp282	0.181583	0.618733		Nek8	0.13172	0.673548		Snip1	-0.0832265	0.591206
Max	-0.0791948	0.61917		Rpl9	0.0638918	0.673548		Eif3b	0.0739586	0.591206
Tctn1	-0.172028	0.619186		Slc25a35	-0.253413	0.673548		Pmpca	-0.0648831	0.591206
Itpa	-0.109934	0.619376		Spc24	-0.177451	0.673548		Sorbs2	0.0860473	0.591206
Ccr9	-0.26528	0.619731		Taz	0.0643059	0.673548		Ulk3	0.0962264	0.591253
Gm6882	0.981152	0.619731		Tfap2b	-0.277516	0.673548		Rrp36	0.0948412	0.591426
Psenen	-0.0801152	0.620025		Tmem143	-0.0815762	0.673548		Xkr8	0.100848	0.591775
Heph	0.359215	0.620366		Zfp772	0.12501	0.673548		Borcs6	0.112044	0.591836
Mrpl34	-0.114364	0.620366		Med8	0.0546949	0.673652		Cep89	-0.118634	0.591836
Spred2	-0.153765	0.620366		Cxcl14	-0.356209	0.673736		Klhl31	-0.31976	0.591836
Usp10	0.0856065	0.620366		Klf1	-0.229915	0.673736		Mcm2	-0.180284	0.591836
Gemin4	0.126437	0.620544		Taf1c	-0.171891	0.673736		Mul1	0.0866391	0.591836
St3gal4	0.0723397	0.620544		Ikzf5	0.0711192	0.673756		Ptpn1	0.106571	0.591836
Cyp4a32	0.219953	0.620612		Gramd1b	0.269377	0.673952		Dhdds	0.0966313	0.5919
Nans	-0.0983582	0.620612		Atp11c	-0.109362	0.673981		Dguok	0.092515	0.591967
Rbm15	-0.108247	0.620612		Mcf2l	-0.31898	0.674004		Hsd17b6	-0.163071	0.591967
Cdc14a	-0.205202	0.620674		Adamdec1	0.180766	0.674052		Cenpv	0.0847874	0.592302
Ranbp1	-0.0826632	0.62079		AI606181	0.172828	0.674052		Cd99l2	-0.0726641	0.592389
Clec4n	0.183698	0.621084		Faf2	0.0509266	0.674052		Zfp105	0.337717	0.592389
Plekhm2	-0.071493	0.621192		Gm12586	-0.260905	0.674052		Arfrp1	0.0997476	0.592522
Sla2	-0.365535	0.621192		Ica1	0.183889	0.674052		Ubtd2	-0.344732	0.592669
Steap2	0.117097	0.621192		Mpp1	-0.0874069	0.674052		Rbm48	0.183016	0.592671
Eef2kmt	-0.122805	0.621719		Rnf111	-0.0653019	0.674052		Fmod	0.21224	0.592876
Lrpap1	-0.065692	0.621719		Smim24	-0.284338	0.674052		Izumo4	-0.243656	0.592876
Mmp27	0.374459	0.621719		Scfd2	-0.141905	0.674142		Glyat	-0.0787212	0.593556
Scn7a	0.368494	0.62185		Mr1	0.207727	0.674267		Ube2i	-0.0667192	0.593621
Tmcc1	0.0788302	0.622189		Ndufa10	-0.064127	0.674383		Psmd5	0.0727789	0.593658
Xab2	0.0703298	0.622189		Zfp932	-0.1381	0.674621		Hook2	0.123615	0.593662
Adcy4	-0.202279	0.622875		Golga7	-0.0559946	0.674815		Mageh1	0.171108	0.593685
Dnajc8	0.0626414	0.622875		Slc35b4	-0.129275	0.674925		Rnaseh1	0.128295	0.593685
Fitm1	0.19525	0.622875		Myl12b	0.0749907	0.675289		Tead1	0.0862993	0.593685
Gabarap	0.0732167	0.622875		Igsf6	0.230209	0.675427		Trappc6a	0.135961	0.593721
Usp15	-0.0784101	0.622875		Rcc2	0.107874	0.675427		Dld	-0.0655976	0.59379
Vps25	0.0745079	0.622875		Clptm1l	-0.0701205	0.675586		Gm15502	0.278843	0.593917
Wdr24	0.0845161	0.622875		Dnajc14	-0.0586035	0.675586		Acrbp	0.162413	0.594034
Gpc3	0.2155	0.622939		Fndc3a	0.0932145	0.675586		Ei24	0.0837126	0.594034
Mbnl3	-0.179197	0.622939		Isca1	-0.072655	0.675586		Ikbkap	0.108324	0.594034
Nat8f7	0.533451	0.622939		Otc	0.0792936	0.675586		Ndc1	-0.0972601	0.594034
Srsf4	0.0797957	0.622939		Slc35e4	-0.662206	0.675586		Ccdc57	-0.204793	0.594229
Zscan20	0.176164	0.622939		Tma16	0.0928818	0.675586		Fgd3	0.158698	0.594457
Cebpe	-0.163431	0.623008		Serpina1b	-0.0926191	0.675959		Fmo4	-0.132301	0.594457
Eral1	0.0906679	0.623008		Slc44a2	0.113855	0.675959		Herc3	-0.158247	0.594457
Rel	-0.0997357	0.623008		Colec11	0.145258	0.675994		Mtf2	-0.109102	0.594457
Nkx2-9	0.184278	0.623341		Krt10	0.322351	0.675994		Ndfip2	-0.0684976	0.594457
Rab3gap2	-0.0804957	0.623341		Mycbp	0.0929952	0.675994		Setd1a	0.120752	0.594457
Arpc5l	-0.0799598	0.623515		Ptk7	-0.247959	0.675994		Dpp6	-0.277462	0.59459
Swi5	-0.0955597	0.623515		Adamts2	-0.129591	0.676176		Arid4b	-0.106476	0.594896
Slc4a8	0.26559	0.623538		Chsy1	-0.149424	0.676176		Ogn	0.134493	0.594896
Epha2	-0.21607	0.623539		Ndn	-0.335211	0.676176		Mpc2	0.0780436	0.595204
Flna	0.0814515	0.623539		Pdap1	0.0625705	0.676176		Gm6802	0.260054	0.595653
Mapkapk5	0.0719162	0.623539		Prpf31	0.0951769	0.676176		Plxdc2	0.258798	0.595723
Primpol	0.125469	0.623539		Rpl6	0.0652145	0.676176		Glmn	-0.164412	0.595907
Ranbp2	0.0850408	0.623539		Lrrc74b	0.215516	0.676328		Fam216a	0.211984	0.595907
Klhl9	-0.0656541	0.623702		Ahcyl1	-0.0627676	0.676468		C8a	0.174034	0.59617
Ftsj2	-0.0985795	0.623732		Chst13	-0.134789	0.676468		Cttnbp2	0.250723	0.596565
Adam9	-0.07468	0.623955		Cyp2b10	0.414352	0.676468		Ttc36	-0.113862	0.596658
Cdnf	0.217705	0.623955		Hexdc	-0.0860164	0.676468		Ift122	0.134108	0.596844
Gm13139	0.271634	0.623955		Ift122	0.121649	0.676468		Tbx21	0.505026	0.596942
Gm20716	-0.0730891	0.623955		Mars	-0.165205	0.676491		Bace1	-0.0803629	0.597123
Gtf2ird2	0.11998	0.623955		Pard6g	-0.207706	0.676491		Chchd7	0.113592	0.597123
Rab8b	-0.117899	0.623955		Kcnn2	-0.108325	0.676526		Ndufb7	-0.102494	0.597123
Snai1	-0.37254	0.623955		Abhd2	0.153306	0.67663		Poll	0.118642	0.597123
Trappc13	-0.0789003	0.623955		Cirh1a	-0.0886394	0.67663		Slc22a15	0.133364	0.597123
Slc9a7	-0.286643	0.624345		Astn2	0.162325	0.676799		Natd1	-0.157661	0.597158
Chrac1	-0.0934016	0.624522		Ccdc66	-0.167705	0.677077		Ndufa4l2	-0.243103	0.59737
Akr1b7	0.292354	0.62456		Sytl4	0.129042	0.677253		Fam207a	0.0746391	0.597435
Cfap53	0.306949	0.624661		Tceb1	0.0682743	0.677256		Ptges3	-0.0741045	0.597499
Tsen15	-0.160325	0.624759		Tor2a	-0.0790671	0.677256		Igsf3	-0.254743	0.597635
Nnat	-0.374862	0.624886		Apopt1	-0.0939596	0.677258		Cul7	-0.124825	0.597755
Senp3	0.0676448	0.6256		Arl2	-0.124245	0.677292		Fam65a	0.103955	0.597755
A830080D01Rik	-0.124764	0.626127		Fastkd3	-0.123515	0.677353		Lipa	0.063478	0.597755
Zfp593	-0.118988	0.626128		Rhbdd1	-0.103682	0.677452		Ncbp2	0.0702955	0.597755
1810011H11Rik	-0.269256	0.626163		Ercc3	-0.0843818	0.677489		Rilpl1	-0.125553	0.597755
Gm10053	0.0964601	0.62652		Zbed3	0.148148	0.677489		Vegfc	0.212628	0.597755
Mid1	-0.314628	0.62652		Aar2	-0.0745624	0.678019		Zcchc3	0.334991	0.597796
Cxcl14	-0.247363	0.626699		Acta1	1.79247	0.678019		Elp5	-0.092124	0.598252
Hcfc2	-0.103514	0.626699		Nmnat1	-0.0628754	0.678019		Nebl	0.202427	0.598252
Ckap4	-0.148637	0.626707		Rpl5	0.0970829	0.678019		Hdhd3	0.202719	0.598273
Lad1	-0.3337	0.626707		Srprb	-0.147539	0.678019		Iyd	-0.0743943	0.598449
Lsm11	0.127647	0.626707		Tigit	0.25105	0.678019		Ncbp3	0.085606	0.598449
Slc7a14	-0.399526	0.626707		Tmem254a	-0.124796	0.678019		Pln	-0.281172	0.598449
Sntb1	-0.12777	0.626707		Tmem254b	-0.124796	0.678019		Scml4	0.329923	0.598449
Myo7a	-0.0858689	0.626875		Tmem50b	-0.137769	0.678019		Pign	0.0775937	0.598898
Obox4-ps3	-0.287348	0.627074		Tmem59	-0.0646693	0.678019		Pdcd11	-0.0865516	0.599068
Actr10	-0.0864748	0.627075		Wash1	0.0825431	0.678019		Xbp1	0.116346	0.599068
Npepps	-0.0792178	0.627075		Nfkbib	0.0999785	0.678305		Antxr1	-0.20225	0.599303
Btla	0.202189	0.627208		Cachd1	-0.225386	0.678776		Kidins220	-0.0774289	0.599303
Camkk2	-0.0999646	0.627414		Sap30	-0.220715	0.678776		Pgm2l1	-0.150714	0.599303
Zcchc2	-0.0864911	0.627468		Ttll4	-0.0847874	0.678776		Tbc1d13	0.0638767	0.599303
Prmt1	0.115902	0.627647		Gm1821	0.160124	0.679246		Tbc1d14	0.0830988	0.599303
Ppp2r5e	-0.0806443	0.627692		Mvb12a	0.0861177	0.679758		Zfp418	-0.18533	0.599303
Lrg1	0.145144	0.627879		Wipi2	-0.0661988	0.67985		Agxt2	-0.17295	0.59933
Myl6b	0.213548	0.627879		Bglap3	0.352643	0.679936		E2f1	0.206014	0.599332
Sec11c	0.115948	0.627879		Elf5	0.337727	0.679936		Hspb6	-0.142611	0.599332
Stk11	0.0563508	0.627879		Chac1	0.259374	0.680225		Zfp598	-0.0778399	0.599332
Xpo4	-0.172455	0.6281		Map1lc3b	0.0498156	0.680256		Nrbp1	0.0705134	0.599463
Casp4	0.163109	0.628104		Zfp558	-0.286721	0.68028		Zfp263	-0.0777457	0.599463
Efr3b	0.247429	0.628104		Gtse1	-0.232196	0.680402		Svip	-0.116452	0.599643
Kdelc1	0.118327	0.628104		Arhgap26	0.160938	0.680467		Dph5	-0.118439	0.599682
Klhl3	-0.219743	0.628104		Ilf3	-0.0727326	0.680517		Fbxo10	-0.182588	0.599682
Pdcd5	0.0838297	0.628104		Mrps16	-0.107588	0.680517		Gnai3	-0.0640544	0.599682
Tmem184b	0.0996838	0.628104		Elp6	-0.151319	0.680521		Inadl	-0.148244	0.599682
Tmem55a	0.0795695	0.628104		Kiz	0.0744533	0.680521		Tmem125	0.104616	0.599682
Clk3	0.0707274	0.628198		Lef1	0.282622	0.680521		Gins4	0.087024	0.599724
Ncam2	0.313662	0.628198		Rint1	-0.0769551	0.680521		Gm17022	-0.2438	0.600098
Ppm1d	0.123279	0.628396		Carhsp1	-0.0688728	0.680607		Mrc2	0.192434	0.600098
Zfp523	-0.0888074	0.628396		Fbxw4	-0.0841368	0.680607		Nacc2	0.0653235	0.600098
Ints12	0.0993681	0.628536		Gemin7	0.0823195	0.680626		Sox17	0.231192	0.600288
Dnal4	-0.117474	0.628646		Psmd7	0.0813432	0.680626		Plxna4	0.141587	0.600539
Ptpra	0.0547525	0.629064		Gm14306	-0.159687	0.680657		Gfm1	-0.0674796	0.601299
Alyref	0.0816979	0.629357		Vamp2	-0.0583399	0.680684		Rcn1	0.108064	0.601299
Saal1	0.116683	0.629357		Agtrap	0.117093	0.680785		Tubb6	-0.135005	0.601299
Sgtb	0.166518	0.629357		Aldh1l1	0.194507	0.680785		Wdr53	0.0932402	0.601299
Gm12276	-0.187374	0.629488		Arih1	-0.0565372	0.680785		Men1	0.0750807	0.601354
Ncoa7	-0.235977	0.629488		Gm3052	0.208639	0.680785		Taf10	0.0916145	0.601354
Rnf122	0.241985	0.629488		Bak1	-0.0795462	0.680792		Vps13d	-0.077952	0.601354
Sppl2a	0.0645942	0.629488		Iscu	0.0592863	0.680792		Colec10	-0.106914	0.601426
Acvrl1	0.152506	0.629587		Trp53	0.0766204	0.680851		Guca1b	-0.31462	0.601426
Abr	0.157774	0.629601		Heatr1	-0.0688848	0.681006		Smim1	-0.144719	0.601426
Cnr2	-0.243454	0.629601		BC005624	0.0683387	0.68107		Tgs1	-0.0865053	0.601426
Ebag9	0.0785436	0.629601		Blzf1	-0.0891452	0.68107		Mdc1	0.118158	0.601517
Slc15a2	0.408536	0.629601		Ednra	0.143418	0.68107		Sult2a2	-0.329167	0.601724
Acd	-0.122333	0.629744		Mfsd4b5	0.367961	0.68107		Them6	0.146732	0.601808
Ppt1	0.0696983	0.630243		Gale	0.229679	0.681388		Tmem194	-0.124478	0.601808
9830147E19Rik	-0.120287	0.630333		Dynlt3	0.0639057	0.681438		Itm2a	-0.32505	0.601877
Cchcr1	0.139591	0.630333		Hmgn2	0.0865154	0.681438		Lifr	-0.115729	0.602319
Cops3	-0.0630895	0.630333		Kxd1	-0.08021	0.681438		Atp6v1h	-0.0882805	0.602672
Mbtd1	-0.0917746	0.630333		Fam63a	0.0847961	0.681475		Mecp2	-0.101499	0.60321
Mmaa	0.065584	0.630333		Gxylt1	0.0817318	0.681475		Cd300a	0.186253	0.60393
Selo	0.0803793	0.630333		1700066M21Rik	-0.105514	0.681478		Cryz	-0.0937136	0.60393
D930048N14Rik	-0.192204	0.630375		Pqlc1	0.0624561	0.681538		Epha7	0.167169	0.60393
Prrc2b	0.0907505	0.630375		Cnot6l	0.0762969	0.681968		Khdrbs3	-0.0797321	0.60393
Chst14	-0.176912	0.630435		Sucla2	0.0538039	0.681968		Mms19	0.0797128	0.60393
Plcb2	0.195929	0.630512		Tmem102	-0.118882	0.682073		Zfp808	-0.339264	0.60393
Wdr77	0.0818059	0.630512		Med17	-0.063531	0.682589		Ccr9	-0.20523	0.604032
Desi1	-0.0647988	0.631031		9430016H08Rik	-0.0848625	0.682645		Gm527	0.2786	0.604032
Nfatc3	-0.0617607	0.63113		mt-Cytb	-0.0762454	0.682645		Bscl2	0.0838294	0.604243
Fabp5	-0.257782	0.631291		H2-Ob	0.238143	0.683256		Ccnt2	-0.0609847	0.604243
Ska2	-0.154251	0.631291		Ccnb2	0.412459	0.683775		Cep76	0.129646	0.604243
Vegfc	-0.187743	0.631291		Iah1	0.0968398	0.683805		Chst14	0.187645	0.604243
Esrrb	0.275136	0.631358		Tspan12	0.0684303	0.683805		Cyp8b1	-0.287064	0.604243
P2rx7	0.130032	0.631442		Zfp599	0.354002	0.683805		Gm11879	0.224025	0.604243
Akirin2	0.0643575	0.631533		Plg	-0.0642213	0.684227		Lrrc41	-0.0791295	0.604243
Gfod1	-0.166939	0.631811		Sdk1	0.417271	0.684227		Ly6d	-0.324958	0.604243
4921513D11Rik	-0.263631	0.632182		Prl8a1	-0.10322	0.684439		Zfp551	0.227574	0.604447
Bbs7	0.145185	0.632182		Gpx1	-0.0954392	0.684449		Rad18	-0.333452	0.604973
Calhm2	-0.251411	0.632182		Tmem164	-0.0951754	0.684493		Zfp958	-0.098497	0.604973
Clrn1	-0.253637	0.632182		Adhfe1	-0.100074	0.684767		Brd9	-0.0983581	0.605068
Eif2b1	0.0677013	0.632182		Idh1	-0.102581	0.685085		Fdxacb1	0.0946093	0.605068
Pkm	0.106031	0.632182		Tra2b	0.0668465	0.685181		Gm3272	0.698822	0.60534
Rnf165	0.300869	0.632182		Ube2w	0.0603003	0.685458		Tsacc	-0.187541	0.605555
Nkap	0.10124	0.632666		Usp54	0.112567	0.685458		Hpgds	-0.295308	0.605772
Kmt2e	-0.0948774	0.633054		Aurka	0.16753	0.685483		Map3k6	-0.226982	0.605772
Rcbtb1	0.0659398	0.633091		Plekhj1	0.0822513	0.685483		Syne3	-0.191003	0.605772
Rhob	-0.0940246	0.633091		Cdr2l	-0.157796	0.685737		Whamm	-0.0734957	0.605772
Zfp53	-0.11258	0.63333		Lrrc20	0.095307	0.685737		Rsrc1	-0.0843334	0.605785
Gm10647	-0.278205	0.633373		Ndufa4l2	0.232139	0.685737		Wnt2	-0.230933	0.605785
Grb10	-0.117696	0.633373		Papolg	-0.0978016	0.685737		Tpr	0.0674594	0.605874
Nr4a2	-0.299974	0.633373		Swsap1	0.145539	0.685737		Kif20a	0.31573	0.606092
1810022K09Rik	-0.0864211	0.633475		Tnfsfm13	0.183066	0.685737		Snap47	-0.0909185	0.606092
Rad23a	-0.0726073	0.633564		Svip	-0.0986919	0.686463		Ube2cbp	0.192077	0.606092
Vps50	-0.0837717	0.633637		Eif1ad	-0.102839	0.68647		Hoga1	-0.1203	0.606142
Dtwd2	0.141585	0.63381		Abi1	0.0597484	0.686525		Mcm6	0.143287	0.606142
Prr16	0.073819	0.633869		Mthfd1l	0.309668	0.686557		Surf1	-0.0832103	0.606142
Mfsd12	-0.0984435	0.634172		R3hdm4	-0.0618615	0.686696		Zfp3	0.216248	0.606281
Hps1	-0.174277	0.634801		Mettl1	-0.133222	0.686783		Iqce	-0.143371	0.606363
Cfb	0.0652002	0.635154		Sult2a2	-0.368302	0.686788		Mcrs1	0.120465	0.606363
Tmem131	0.0769911	0.635255		Vps13b	-0.136574	0.686788		Psmc4	0.0834974	0.606363
Gsg2	0.282632	0.635421		M6pr	0.0478865	0.686892		5730455P16Rik	-0.0861425	0.606374
Ctla2a	0.247151	0.635516		45915	0.0772952	0.686944		Zdhhc21	-0.0812941	0.606553
Gtf2h5	-0.0646302	0.635536		Rab4b	-0.0872125	0.686944		Hexdc	0.0868427	0.606776
Smg5	-0.0927705	0.636017		Trim27	0.0876239	0.687028		Ces2a	0.1024	0.606886
Pex19	0.0585392	0.636063		Uqcr11	0.0748773	0.687112		Csdc2	0.289532	0.606886
Pcmtd2	-0.0951962	0.636598		Lrriq3	-0.225054	0.68737		Anp32e	-0.0847455	0.606929
Pex5	0.0592108	0.636598		Ocrl	0.0896026	0.687562		Myh9	0.0730984	0.60693
Tnfrsf14	0.117719	0.637192		1110037F02Rik	0.0655373	0.687635		Stam2	-0.0723767	0.607068
Csf2rb2	0.214155	0.637197		Ikbkap	0.069475	0.687648		Mfn2	-0.0994474	0.60712
Dusp7	0.126204	0.637197		Slc35d1	-0.0667133	0.687648		Ass1	0.203448	0.607427
Me3	0.133134	0.637197		Cacna1c	0.418392	0.687908		Cntln	-0.179321	0.607427
Nme4	-0.224095	0.637197		Cap1	0.0526185	0.688124		Tle3	-0.211039	0.607427
Gpatch3	-0.12971	0.637467		Ccdc162	-0.145532	0.688124		Il10rb	0.129553	0.607593
Agrn	0.0714479	0.637796		Elmo3	-0.0685795	0.688124		Otud5	-0.0578523	0.607992
Crtc1	-0.0890905	0.637814		Gclm	0.0664513	0.688124		Nkiras2	-0.133237	0.608025
Mphosph6	0.149289	0.637814		Mrpl54	-0.0975005	0.688124		Skp2	0.217513	0.608025
Synrg	-0.0695206	0.637814		Nup210	-0.0890972	0.688124		Ankle2	-0.0629661	0.608488
Ihh	-0.244407	0.637843		Pgap1	-0.129519	0.688124		Adcy10	0.279133	0.608704
Mphosph10	-0.0911229	0.638494		Pigyl	-0.0882843	0.688124		Thnsl1	-0.16352	0.60871
Prom1	-0.289732	0.638793		Styk1	0.319895	0.688124		Igfals	-0.120456	0.609101
Trim45	0.220326	0.638794		Ubxn6	0.066758	0.688124		Gaa	-0.0821773	0.609224
Wls	-0.130814	0.638794		Spop	0.070052	0.688156		Gja5	0.23152	0.609224
1600002K03Rik	0.249422	0.638798		Bloc1s1	0.0756023	0.688232		Noxa1	-0.231263	0.609532
9430076C15Rik	-0.218246	0.638858		Micu1	-0.0637161	0.688232		Ppp1r7	-0.0878901	0.609532
Cox6c	-0.0851646	0.638861		Ybx3	-0.104615	0.688232		Tmem88b	-0.152086	0.609559
Eif1a	-0.0728587	0.639445		Plet1	0.22449	0.68825		Vps45	0.113213	0.609583
Grk6	-0.0789431	0.639535		Ythdf3	0.0549962	0.68825		Galnt3	-0.458158	0.609604
Mical1	0.245085	0.639641		Gspt2	-0.208586	0.688352		Kif1bp	0.0806659	0.609738
BC021614	0.14279	0.639741		Olfr374	0.307488	0.688427		Cenpi	0.260002	0.609903
RP23-41B18.5	0.14279	0.639741		Mettl23	0.105054	0.688645		Igkv6-15	0.611256	0.609903
Zfp551	-0.258671	0.639849		Ppp2r5a	-0.0594172	0.688645		Tvp23a	0.415915	0.609903
Fam57a	0.148264	0.640449		Sp2	0.124097	0.688645		Wdr45	0.0792924	0.609903
Cep89	-0.0918037	0.641014		Tiparp	0.162779	0.688645		Pomgnt1	0.080923	0.610079
Eif5	-0.0873098	0.641014		Zc3h11a	-0.0664782	0.688645		Rbm34	-0.0896753	0.610079
Rilpl1	0.114246	0.641014		Gm42669	0.129975	0.688685		Setd1b	-0.12478	0.610079
Ugt1a6a	0.0833923	0.641014		B230307C23Rik	-0.221248	0.688769		Ubl4a	0.0776724	0.610079
Cdc37l1	-0.0706878	0.641123		Cept1	-0.0766273	0.688769		Tial1	-0.0663834	0.610242
Cpt1a	0.0924409	0.641123		Cspp1	0.0900498	0.688769		Slc25a48	-0.145969	0.610358
Gm13251	-0.150093	0.641123		Pla2g12b	0.0767872	0.688769		Syne4	0.270005	0.610358
Kcnj10	0.140794	0.641425		Sag	-0.101309	0.688769		45902	0.0679326	0.610425
Tprn	-0.177649	0.641536		Aldh1a3	0.298146	0.688779		Afp	-0.243726	0.610425
Foxn2	0.0857343	0.641785		Mrpl39	0.0553817	0.688906		Grasp	-0.178337	0.610425
Zfx	-0.0757192	0.641785		Rsc1a1	0.319643	0.688906		Ptpra	-0.0603836	0.610455
Faim	0.0935528	0.641881		Lrrc27	0.289753	0.688978		Ly6h	-0.360473	0.610469
Ciz1	0.089403	0.642179		Strn3	-0.0606437	0.688978		Ice1	0.0890935	0.610533
Trp53i13	0.198349	0.642179		C5ar2	-0.149375	0.689009		Epc2	0.128416	0.61063
Zeb1	-0.112034	0.642179		Clk1	0.118089	0.689458		Thra	0.118357	0.61063
Gm27029	-0.395866	0.642242		Gm10521	0.284113	0.689458		Cyb5a	0.104272	0.610957
Taf1d	-0.119168	0.64232		Eif2s3x	-0.0558399	0.689625		Gcsh	0.0771373	0.610957
Mbp	0.169073	0.643097		Fam117b	-0.0937258	0.689625		Zbtb20	0.0931145	0.610999
Pdzrn3	0.168645	0.643097		Clip2	0.147312	0.689754		Parp10	0.0785221	0.611009
Maoa	-0.093776	0.643135		Cmip	-0.0953607	0.689754		Smyd5	-0.0985386	0.611009
AC182748.3	0.233181	0.643481		Phactr2	0.0964076	0.689754		Gnptg	0.0821483	0.611441
Anks3	0.0853444	0.643481		Tmem173	0.178535	0.689754		Ric3	-0.371036	0.6115
Ccdc28b	0.131989	0.643481		Zfp810	0.147189	0.689754		Srd5a2	-0.258966	0.6115
Mrps28	-0.102856	0.643481		Ngf	-0.158656	0.689925		1700123O20Rik	0.0752193	0.611525
Ndufc2	0.0819398	0.643481		Klhdc1	0.476551	0.690065		Aifm3	0.136368	0.611525
Plcl2	-0.0912545	0.643481		Ppm1d	0.127667	0.690065		Arap3	-0.104063	0.611525
Slc22a27	0.140504	0.643481		Dcn	-0.0899786	0.690295		Cd82	0.0780783	0.611525
Znrd1as	0.102081	0.643499		Gm10767	-0.209004	0.690295		Csnk2a2	0.0900992	0.611525
Clstn1	-0.0985195	0.643697		Hdac1	0.0584878	0.690561		Fgd2	0.2708	0.611525
Naa10	0.0772085	0.643702		Klhl6	0.180622	0.69123		Gnai2	-0.064002	0.611525
Rbx1	0.0617451	0.64387		Nhsl2	0.141453	0.691297		Kif21a	0.0944972	0.611525
Tmem136	-0.232435	0.64387		Podn	0.133292	0.691297		Lin7c	-0.0652559	0.611525
Atmin	0.0957869	0.644133		Gucy2c	0.564493	0.691298		Lpp	-0.119514	0.611525
Dpp10	-0.238216	0.644133		Ppp1r7	0.0664754	0.691298		Rasa2	-0.194765	0.611525
Gm28042	0.319259	0.644133		Mcoln1	-0.0658979	0.691436		Tsr1	0.0974941	0.611525
Mfsd6	0.116843	0.644133		Msantd2	-0.0865358	0.691436		Zswim4	0.126115	0.611525
Tmod4	-0.430113	0.644133		Nt5c2	0.0922877	0.691436		Nipsnap1	0.0871432	0.61153
Sec22a	-0.0919632	0.64418		Psen1	0.0709389	0.691436		Anp32a	0.140399	0.612186
Pck1	-0.0813049	0.644517		Otud4	0.0792048	0.691498		Calcoco1	-0.129941	0.612186
Prkci	0.0780919	0.644517		Patz1	-0.158413	0.691747		Cebpzos	-0.122546	0.612186
Tada2b	0.0668384	0.644517		Samsn1	-0.340148	0.691969		Prrc2b	-0.0846	0.612186
Adck2	0.104012	0.644874		Dennd4b	-0.117857	0.692444		Foxf1	0.21685	0.612256
Plscr3	0.112068	0.644874		Lfng	0.127708	0.692498		Nlrc4	-0.224704	0.61227
Kif18a	0.227165	0.64488		Plppr5	0.363033	0.6926		Sh3bgrl	-0.0665725	0.61227
Lrrc32	0.160261	0.645118		Synj2	-0.130941	0.692759		Atp6ap2	0.11733	0.612301
Marco	0.223707	0.645118		Mapkap1	0.0647037	0.693014		Smg6	-0.0935089	0.612301
Hnrnph1	-0.0640258	0.645125		Rc3h2	-0.0634474	0.693014		Pds5b	-0.0852811	0.612428
Mzf1	0.206193	0.645125		Zfp954	-0.0903088	0.693014		Atp11b	0.0876403	0.612592
Kif5a	-0.155261	0.645507		Zfp316	0.0912506	0.693648		1700025G04Rik	-0.11211	0.612707
Wwc1	-0.0795843	0.645625		Arfgap2	-0.0588771	0.693667		Pmm1	0.238848	0.612707
Exoc3l4	-0.372305	0.645954		C3ar1	0.141365	0.693667		Immp2l	0.117703	0.613185
Camkmt	-0.249319	0.645961		Cntrob	-0.106144	0.693667		Brat1	0.102179	0.613436
Cers5	0.139928	0.645961		Fxyd1	-0.0831086	0.693667		Csnk1a1	-0.0775046	0.613436
Srsf1	0.0533553	0.645974		Hspe1	0.0966866	0.693667		Sf3a2	-0.0799156	0.613436
Mfsd1	0.0545248	0.646211		Kdelc2	-0.144384	0.693667		Usp35	0.225148	0.613436
Atp5g2	-0.156577	0.646221		Med10	0.100367	0.693667		Zcchc17	0.111263	0.613513
Creb1	-0.0752105	0.646396		Pes1	0.0581903	0.693667		BC003965	0.0873135	0.613575
Homez	-0.135714	0.646396		Slc19a1	-0.0946819	0.693667		Cxcr2	-0.210159	0.613575
Spock2	0.337	0.646545		Trp53bp2	0.100025	0.693667		Jrk	0.259243	0.613575
Trim43c	0.323739	0.646545		Ccdc93	0.0852999	0.693705		Srgn	0.134385	0.613575
Amn1	0.100668	0.646931		Dok5	-0.129096	0.693705		Themis	-0.355802	0.613575
Acox3	0.0711428	0.64714		H2afv	0.0805208	0.693705		Xlr3a	-0.462944	0.613575
Rpp30	-0.122927	0.647247		H2afy	0.0544064	0.693705		Zmat3	-0.112947	0.613575
Zfp654	-0.0832753	0.647247		Lancl2	-0.120641	0.693705		Tgm4	-0.247292	0.613627
Taf1a	-0.0875426	0.647333		Rpl32	0.0585557	0.693705		Myh14	0.145329	0.614084
Mycl	-0.133164	0.647401		Slc25a3	-0.0613786	0.693705		Catsper2	0.169042	0.614198
Gcnt2	-0.0873216	0.647455		Stag1	0.065215	0.693705		Aig1	0.0874378	0.614417
Man1c1	-0.16558	0.647455		Cyp2c40	0.162447	0.693821		Aldh16a1	0.0890937	0.614417
Myo6	-0.0568884	0.647455		Tbc1d14	-0.0637262	0.693903		B4galnt3	-0.431158	0.614417
Zcwpw1	-0.136734	0.647455		Acsf3	-0.0579881	0.693963		Capns1	-0.0718189	0.614417
Eda	-0.16945	0.647559		Arfgef1	-0.0624543	0.69405		Cdc5l	0.0681833	0.614417
Phip	-0.0940407	0.647559		Rita1	-0.190758	0.694443		Crlf2	0.173617	0.614417
Gripap1	0.0623908	0.64766		Rusc1	-0.161458	0.694476		Kcnq3	-0.195653	0.614417
Chd9	0.159939	0.647672		Tdrd3	-0.0863701	0.694672		Lactb	0.068904	0.614417
Kcnb1	0.176234	0.647791		Fras1	-0.139236	0.694813		Matn2	0.171498	0.614417
Vipr1	0.116843	0.648023		Meis1	0.133062	0.694813		Myo7a	0.096922	0.614417
Pepd	0.0629646	0.648146		Akap11	0.0882727	0.694832		Nom1	0.0671117	0.614417
Zfp560	-0.124446	0.648545		Nsmce4a	-0.0670327	0.694832		Nup205	-0.105734	0.614417
Zik1	0.264209	0.648545		Sertad1	0.155224	0.694832		Ube2s	-0.0956864	0.614417
Plekhb2	-0.07084	0.648683		Ccdc71	-0.0717704	0.695438		Trmt13	-0.144809	0.614596
Emc1	0.0670912	0.648984		Igkv4-53	-0.484811	0.695877		Fam129a	0.168692	0.61471
Ppp1r12b	0.105295	0.649137		Tceb3	-0.0697675	0.695877		Gbf1	0.0848554	0.61471
Ccndbp1	0.0742681	0.649251		4930539E08Rik	0.087914	0.696024		Scarf1	0.102514	0.61471
Cyp2b10	0.22525	0.649251		Mettl17	0.0687873	0.696024		Tanc1	0.0751085	0.61471
H2-Ob	0.216191	0.649251		Rfc5	0.0758205	0.696024		Tulp2	0.234012	0.61471
Mef2d	-0.0803714	0.649251		Nudt9	0.0557565	0.69603		Wbp1	-0.0915889	0.61471
RP23-220F20.2	0.168939	0.649251		R3hdml	0.321236	0.69603		Zfp422	0.0681935	0.61471
Ppp6r3	-0.0618549	0.649318		Uba2	0.0590573	0.69603		AU021092	-0.20204	0.615124
Vsx2	0.24463	0.649898		BC037034	-0.0901401	0.69627		Gak	-0.0821526	0.615124
Elmsan1	-0.0911061	0.649903		Htra2	-0.074506	0.696662		Slc24a3	0.271746	0.615203
Poldip3	-0.0618699	0.649903		Larp4	-0.0622695	0.696662		Zfp783	-0.158798	0.615228
Harbi1	0.0756593	0.650055		Tmem229a	0.220722	0.696662		Zfp346	0.131145	0.615397
Apc	0.070199	0.650331		Emc9	0.124036	0.696685		Sult1e1	-0.575933	0.615974
Ncln	0.0679319	0.650331		Amy1	-0.07644	0.696708		Cyth3	0.112542	0.616098
Gins2	-0.180391	0.650363		Sik1	0.221964	0.696708		Dusp7	-0.172698	0.616659
Trmt1l	-0.0778539	0.650373		Chst7	-0.309502	0.696779		Casp8ap2	-0.12701	0.616779
Hmcn1	-0.216528	0.65065		App	0.0831798	0.696854		Podnl1	0.246743	0.616779
Tnfrsf26	-0.255259	0.65065		Gsta3	-0.108853	0.697082		Alg3	0.117235	0.616798
Nap1l1	0.0689171	0.650877		Mtmr6	-0.0695236	0.697231		C1qtnf2	0.328443	0.616798
Gria3	0.265633	0.650912		Phf3	0.0739094	0.697231		Cenpa	-0.127917	0.616798
Tmem177	-0.100505	0.650912		Rad51c	0.212672	0.697231		Cox7a2l	-0.0743131	0.616798
Ctbp1	0.0590452	0.650939		AI413582	0.213554	0.697349		Gata2	0.223362	0.616798
Pabpn1	-0.0571263	0.650974		Cdkn1a	0.276375	0.697359		Mettl21a	0.118015	0.616798
Fam189a2	-0.268319	0.650986		Csnk1d	0.0615151	0.697359		Prmt5	-0.0878408	0.616798
Cenpl	0.088624	0.651006		Fyttd1	-0.0707532	0.697359		Ran	0.076569	0.616798
Nfrkb	0.0741552	0.651483		Mrps22	-0.0852849	0.697359		Ubac2	0.0781422	0.616798
Golga5	0.068211	0.651726		Tcf20	0.0812236	0.697359		Xrcc4	-0.105886	0.616798
Plcl1	0.255171	0.651726		Tfb1m	0.107397	0.697359		Gm20721	0.76012	0.616818
Rabgef1	-0.0911167	0.651726		Tnfaip8l1	-0.12328	0.697415		Relb	0.182257	0.616869
Adamts14	0.237567	0.651792		Dhdds	0.0811105	0.697427		Tnfrsf25	-0.289906	0.616869
Impg2	0.147498	0.651807		Ssr2	-0.0899827	0.697427		Uck1	-0.103947	0.616869
1700049G17Rik	0.151555	0.651864		Wwp1	-0.0839318	0.697427		Cd300lb	0.298662	0.61696
Srp54b	-0.0811021	0.651864		Lamtor3	-0.0834032	0.69746		Notch3	-0.210676	0.616979
Arsb	-0.0525848	0.651911		Med15	-0.0620057	0.69746		Phgdh	0.342605	0.616979
Dagla	0.233106	0.651914		Rras2	0.0582084	0.697489		Nagpa	0.115515	0.616994
Crlf3	0.0978249	0.65206		Fermt3	0.176985	0.697499		Tsen15	0.130348	0.616994
Ppp6r1	-0.0538886	0.652094		Hmgn3	0.256638	0.697499		Cdc45	0.216625	0.617131
Nagpa	0.107416	0.65213		Rps6ka1	-0.124237	0.697499		Dzank1	-0.169689	0.617194
Pclo	-0.262311	0.65213		Zfp24	-0.071594	0.697499		Lum	0.183412	0.617336
Hspa13	-0.0839772	0.652634		Zfp780b	0.0991425	0.697499		Slc31a2	0.123237	0.617336
Abt1	-0.111913	0.652838		Cd300c2	0.170485	0.697685		Srp14	0.0754093	0.617336
Efcc1	0.292619	0.652921		Egflam	0.268826	0.697685		Zfp46	0.114319	0.617336
Tns1	0.0882663	0.652921		Eif4h	0.0515143	0.697685		Atxn1	-0.0931739	0.617596
Wdr41	-0.0678082	0.653076		Ppm1b	0.0604585	0.697685		Isyna1	0.256007	0.617596
Mettl16	-0.0731852	0.653085		Rpl7l1	-0.0707738	0.697685		Kdm1a	0.077026	0.617596
Sec63	0.0621178	0.653085		Sdhaf2	-0.054999	0.697685		Gtpbp10	-0.0786979	0.617779
Cntf	0.224876	0.65316		Strada	0.131479	0.697685		Adpgk	0.115222	0.617862
Arf1	0.0531031	0.653286		Tfpi	-0.0829165	0.697685		Dph2	-0.162371	0.617862
Shisa5	0.0757665	0.653286		Wdr83	0.077073	0.697685		Esco1	0.0822596	0.617862
Cadm4	-0.165291	0.653469		Zfp326	-0.0849989	0.697685		Ikzf5	0.0894644	0.617862
Spp2	-0.0730755	0.653747		Axin1	0.0729673	0.697839		Max	-0.0730431	0.617862
Slc25a27	-0.159811	0.65399		Sephs2	0.0775165	0.697839		Nek7	-0.0769547	0.617862
Ddhd1	-0.0954039	0.654047		Sesn3	0.10726	0.697839		Cr2	-0.278678	0.617871
Fbxo44	0.17954	0.654047		Brd9	0.0693756	0.697866		Hbp1	-0.0702703	0.617871
Slc35e1	0.0659838	0.654047		Phf1	-0.0847745	0.697866		Rspry1	0.0768122	0.617871
Gpr65	0.148453	0.654304		Rps6ka2	0.119956	0.698278		Cep78	-0.207322	0.617885
Nfyb	0.0548616	0.654304		Zfp521	0.22075	0.698278		Dicer1	-0.0625112	0.61797
Oser1	0.0696172	0.654304		Ccdc71l	0.101259	0.698319		Tnpo2	-0.0644091	0.61797
Zfp653	0.106784	0.654304		Nf2	0.0644134	0.69858		Rps13-ps1	-1.00137	0.617979
Ing5	0.105282	0.654463		Nat1	-0.157462	0.698612		Slc36a1	-0.0908996	0.618095
Ighv9-3	0.380968	0.654584		Fam171a1	-0.109743	0.698688		Fgf11	0.310239	0.618126
Lrp10	0.0784376	0.654584		Cep89	0.0860166	0.69877		Itpr3	0.174474	0.618126
1190005I06Rik	0.169137	0.654627		Polr1b	-0.0853808	0.698787		Pde3b	0.058238	0.618975
Appbp2	-0.0719336	0.654627		Cpsf3	0.070202	0.699213		Ttyh1	-0.240794	0.618975
Chmp4b	0.0610404	0.654627		Mat1a	-0.103586	0.699363		Vasp	0.115068	0.618975
Gemin5	-0.0903374	0.654627		Arhgap28	0.211825	0.699401		BC017643	-0.0938584	0.618983
Hk2	0.173956	0.654627		Fam84b	0.119856	0.699401		Kpna3	0.0649635	0.618983
Rabif	-0.0695763	0.654627		Fer1l5	-0.194996	0.699401		Rb1	-0.11576	0.619012
Slc43a2	0.104016	0.654627		Lum	0.120827	0.699401		Abl2	0.138321	0.61909
Tbc1d10c	0.193484	0.654627		Mia2	-0.152992	0.699401		Crocc	0.171759	0.61909
45907	-0.0714959	0.655455		Pbx2	0.0612049	0.699401		Serinc3	-0.0901136	0.61909
Btbd1	-0.0596924	0.655482		Wasf1	0.260426	0.699401		Pask	0.199274	0.619297
Clec12a	0.139536	0.65567		Ppip5k1	-0.114974	0.699706		Rpl22	0.0719528	0.619297
Pop4	0.0942962	0.65593		Rdm1	0.0992997	0.69981		Snx30	0.113778	0.619297
Ikzf1	0.188463	0.65609		Paip1	0.0672647	0.700127		Tpd52l1	-0.173416	0.619421
Wdr61	0.0802387	0.65613		Commd6	-0.0638768	0.7002		Gm7120	0.318364	0.619556
Apoa4	0.15804	0.656154		Eef1akmt1	0.133285	0.7002		Luc7l2	-0.0835291	0.619556
Ighv8-12	0.21161	0.656154		Ict1	0.0697186	0.7002		Ndufaf3	-0.118227	0.619556
Ctsd	0.0586497	0.656392		Cdx4	-0.433649	0.700313		Xrcc1	0.0752502	0.619824
Fam63a	-0.0563565	0.656392		A330044P14Rik	-0.225099	0.700522		Nrgn	-0.285728	0.619992
Mtap	-0.0653384	0.656392		Map4k3	0.0705895	0.700522		RP23-316L10.2	-0.191428	0.620013
Plekha4	-0.17268	0.656392		Ppp1r12b	0.0868041	0.700522		Fam134c	-0.0660929	0.620326
Smim4	-0.136087	0.656392		Tnnt3	1.48951	0.700522		Gm11437	0.194644	0.620326
Kcne3	0.200573	0.656618		Etfa	0.0602622	0.700777		Osgin2	0.128288	0.620352
Zfp217	0.12043	0.656618		Lbh	-0.0949729	0.700777		RP23-121M22.6	0.331524	0.620413
Slc19a2	0.0876329	0.656662		Wdr73	-0.0872417	0.701007		Cbfb	-0.0918447	0.620516
Col13a1	0.141096	0.656739		Cfap36	0.0787746	0.701068		Htra2	0.0797893	0.620516
Gimap5	0.219287	0.65683		Gm42718	0.101815	0.701068		Asb4	0.271123	0.620614
Scin	-0.226838	0.65695		Desi1	-0.04996	0.70108		Atxn10	-0.0784234	0.620614
Tmem181a	0.113503	0.65695		Stra13	-0.0943821	0.70108		Emg1	0.0884312	0.620614
Kctd11	-0.161831	0.65708		Angpt1	0.15692	0.70111		Wnk1	0.0691457	0.620815
Metrnl	0.178993	0.65718		Rnf103	0.124929	0.701263		Ubb	-0.101437	0.621102
Tecr	0.0579984	0.65718		Gpat4	0.103198	0.701352		Inpp5b	-0.054114	0.62115
Zfp319	-0.112791	0.65718		Plxna3	0.263592	0.701352		Tfr2	-0.0729365	0.621155
Orc6	-0.0995751	0.657418		Optn	-0.0833072	0.701403		Exosc10	-0.0683247	0.621865
Lrig2	0.0977971	0.65758		1700019D03Rik	-0.448418	0.701409		Ankrd16	0.091661	0.622039
Ccdc116	-0.416201	0.657751		Trio	0.084331	0.701631		Tm2d2	0.0832832	0.622039
Pex13	-0.0568347	0.65777		Gm17296	-0.187599	0.701656		Tapt1	0.0788419	0.622234
Yipf3	-0.0607116	0.65777		Pnpla8	-0.0598661	0.701656		Mcf2l	0.263667	0.62232
Cyth4	-0.117998	0.657947		Ids	-0.0787995	0.701688		AW549877	-0.0940149	0.62252
Ermard	0.075287	0.65801		Pdp2	-0.133315	0.701688		Cenpc1	0.0840182	0.62252
Nt5dc2	0.181551	0.65801		Gabbr1	0.127254	0.70186		Csf3r	0.167131	0.62252
Ndufa2	-0.0907696	0.658032		Tmem14c	0.0628067	0.702353		Ppp3cc	-0.134765	0.62252
Timm10b	0.0732022	0.658185		Tuba1b	0.108127	0.702589		Senp3	-0.0662645	0.62252
Zfp422	-0.0697213	0.658185		Etfb	0.0584297	0.702636		Tamm41	0.189384	0.622542
Dnajb14	0.0609208	0.658207		1810046K07Rik	-0.312702	0.702694		Dnajc28	-0.125295	0.622746
Chp1	-0.065315	0.658361		Selm	-0.205747	0.702776		Nxt2	0.0926768	0.622758
Dynlt1a	-0.328461	0.658361		Fntb	-0.133193	0.702875		Mtr	0.164221	0.622769
Extl2	0.0845504	0.658361		Mfsd10	0.182198	0.702875		Ppp2r2c	-0.21238	0.623133
Mttp	-0.0709039	0.658361		Slc30a6	-0.0940873	0.702875		Zfp74	0.131491	0.623133
Ngf	-0.188372	0.658361		Fgr	0.225567	0.70326		Eif2b4	0.113076	0.623152
Prpf4b	0.096733	0.658361		Prkg1	0.279064	0.70366		Myo1c	-0.0956337	0.623152
Rce1	-0.116069	0.658361		Pld6	0.283335	0.703877		Tmem203	0.151056	0.623152
S100a6	-0.277231	0.658361		Tbc1d20	-0.0568187	0.70416		Zbtb34	0.105191	0.623152
Tlr6	0.242519	0.658361		Impdh1	0.171939	0.704178		Gapvd1	-0.0649903	0.623692
Cdk13	-0.0678042	0.65855		Dolk	0.09208	0.704476		Mecom	0.22766	0.623692
Nqo1	0.136863	0.658846		Hist4h4	-0.15799	0.704513		Tc2n	0.123594	0.623692
Syk	0.119561	0.659082		Stard3	-0.0853985	0.704736		Top2a	0.194425	0.623832
Abhd16a	-0.0582866	0.659134		Casp4	0.160603	0.704771		Orc4	-0.0834238	0.623867
Dtx2	0.1213	0.659134		Runx2	-0.289194	0.704771		Pnpt1	-0.0706472	0.623887
Fam58b	0.129497	0.659134		Mrpl37	0.0584174	0.705081		Kif12	-0.203924	0.624272
Mybl2	0.227582	0.659134		Map2k5	0.0689504	0.705431		Kif9	0.294908	0.624272
N4bp1	0.0761334	0.659134		1110008F13Rik	-0.0551684	0.705476		Pik3c3	-0.0876082	0.624272
Orm2	0.152124	0.659134		Bmp7	0.211445	0.705476		Pik3r2	-0.072084	0.624272
Rgp1	-0.0706499	0.659134		Chst3	0.224484	0.705476		Spice1	0.165502	0.624272
Tgs1	-0.0756997	0.659134		Mb21d2	-0.0685865	0.705476		Tmem94	-0.073236	0.624272
Trim47	0.157045	0.659134		Orc2	-0.11991	0.705476		Tuba8	0.187208	0.624272
Zfp9	0.194795	0.659134		Ss18l1	-0.122492	0.705476		Ube2m	0.0755176	0.624272
Tmem199	0.0964536	0.659177		Zfp704	-0.124822	0.705476		Zfp827	-0.289327	0.624272
BC064078	-0.186257	0.659361		Kcnab2	0.296891	0.705616		Rbm8a2	0.358724	0.624329
Smap1	0.0672743	0.659361		Zeb1	0.0828393	0.705866		1810022K09Rik	-0.091397	0.624332
Atp1a3	0.257263	0.659408		Fbxo38	0.055802	0.705938		Igfbp2	-0.132331	0.624332
Tm9sf3	0.0545645	0.659408		Grid1	-0.146167	0.706859		Lman1	-0.0840592	0.624332
Smarcd1	-0.110427	0.6597		Capn5	-0.110129	0.706862		Mfsd4b5	0.353069	0.624332
Traf2	0.0785908	0.65986		Ckmt2	1.17176	0.706862		Leng1	-0.0944844	0.624559
Atp11c	-0.0630993	0.660128		Cxx1a	-0.164235	0.706862		Hmces	0.116162	0.625057
Mtmr3	-0.0678749	0.660932		Galnt2	0.203507	0.706862		Cltb	0.0767797	0.625171
Mypop	-0.224523	0.661155		Itpka	0.248066	0.706862		Cx3cl1	-0.259488	0.625229
Sec62	0.0567368	0.661639		P2ry1	-0.135356	0.706862		Swap70	0.0860272	0.625229
Asic5	0.193467	0.661863		Hamp2	0.355286	0.707055		Tmem216	0.11934	0.625229
Enpep	-0.0670418	0.661863		Crlf3	-0.102604	0.707356		Trpt1	-0.173207	0.625229
Sra1	0.0581011	0.661863		Clip1	-0.0790539	0.707455		Zbtb25	-0.196435	0.625229
Adrbk1	0.0639707	0.662132		Dqx1	-0.198945	0.707455		Bmf	-0.283557	0.625376
Ash1l	-0.0915252	0.662318		Calu	0.0651287	0.707479		Snrpa1	0.0933042	0.625689
Dmtf1	-0.063022	0.662344		Ggta1	0.107375	0.707547		Wdr11	0.0548883	0.625689
9130019O22Rik	-0.178715	0.662611		Ywhae	0.0527199	0.70762		Hs3st3a1	0.198645	0.625957
Memo1	-0.0696492	0.662611		Gm11808	-0.0968326	0.707791		Rgag4	0.273928	0.625957
Arl10	-0.151756	0.662696		C2cd3	0.089448	0.707825		Gm7536	0.0724198	0.626087
Rps13-ps1	-0.906255	0.663415		Hddc3	-0.132089	0.707825		45915	-0.0671039	0.626114
Alkbh6	0.15161	0.663871		Slc39a1	-0.0464362	0.707825		2410015M20Rik	-0.0784752	0.626114
Etohi1	-0.204109	0.664104		Msl3l2	0.215904	0.70793		Bloc1s5	-0.0751218	0.626114
Med6	-0.114544	0.664104		Mapre1	0.0674323	0.708432		Nhp2l1	0.0686387	0.626114
Dclre1c	-0.109005	0.664124		Aqp8	0.20729	0.708433		Nudt7	-0.185472	0.626114
Cped1	0.0607795	0.664199		Pde1c	-0.213163	0.708565		Slc25a25	-0.210605	0.626114
Ifit1bl2	0.301603	0.664199		Ube2c	0.237318	0.708565		Gm19131	-0.299071	0.626199
C030039L03Rik	-0.252955	0.66452		Ccl27a	0.115271	0.708783		Ubxn8	0.0871601	0.626202
Prcp	-0.101986	0.66452		Papss1	0.0897761	0.708873		Klre1	-0.260192	0.626284
Prdm11	-0.137113	0.66452		Serpina1a	-0.0775144	0.708873		Mfsd9	0.144717	0.626511
Rhno1	0.0989198	0.66452		Cobl	-0.124012	0.708887		Plcb4	0.149195	0.626511
Stambpl1	-0.130005	0.66452		Lsm5	0.13309	0.708887		Fam25c	0.209796	0.626566
Tpst2	0.0973156	0.66452		Ramp2	-0.150069	0.708887		Gm6377	-0.205349	0.626566
Park2	0.124239	0.664592		Rftn2	-0.266245	0.708887		Hdac4	-0.133235	0.626583
Cfd	0.54033	0.664835		Stambp	0.0720317	0.708887		Mff	-0.0785266	0.626721
F8	-0.111521	0.664835		Zfp442	0.177024	0.708887		Onecut3	-0.327997	0.626721
Kctd3	-0.0862559	0.664835		Clns1a	0.0778991	0.709119		Chpt1	0.105497	0.626788
Kdm1a	-0.0674289	0.664835		Cercam	-0.215062	0.709554		Flrt2	0.221151	0.626788
Nab1	0.0658764	0.664835		Arrb2	0.0833882	0.709816		Sh3bgrl3	0.175361	0.626876
Slc18a1	-0.12766	0.664835		Ddx27	0.0914551	0.709893		Ooep	0.280137	0.626994
1700029I15Rik	-0.165511	0.664855		Mgat5	-0.0806354	0.709893		Wdr74	0.111997	0.627091
Trub1	0.0604056	0.664855		Cfap20	0.0783844	0.709893		Atrn	-0.0709005	0.627212
Fgfr4	-0.0684328	0.664889		Engase	0.086609	0.709893		Denr	0.0845403	0.627359
Lzts1	-0.255931	0.664889		Ltbp1	0.0923997	0.709893		Smarcd3	-0.167161	0.627615
Agpat2	0.093872	0.664898		Nckap1l	0.169232	0.709893		2700060E02Rik	0.0799389	0.627845
Cd28	-0.293713	0.664898		Onecut3	-0.273618	0.709893		1700017B05Rik	-0.133902	0.627897
Cd52	-0.127604	0.664898		P4ha2	-0.209036	0.709893		Kazald1	0.226927	0.627897
Mrpl4	0.0719469	0.664898		Sult1b1	-0.100827	0.709893		Suz12	-0.0873478	0.628147
N4bp2l2	-0.0638575	0.664924		Psd	-0.159227	0.710228		Hectd2	0.14802	0.62834
Rnf41	-0.0877359	0.664979		Shkbp1	-0.151895	0.710433		Farsb	-0.0706949	0.628568
Gm826	0.206484	0.666377		Smim8	-0.142465	0.710443		Ttc13	-0.0588327	0.62863
Cd59b	0.127396	0.666631		Hdgfrp2	-0.0880019	0.710494		Swi5	-0.0866977	0.628701
Cd40	0.171706	0.666857		Ficd	-0.11564	0.71053		Zdhhc17	0.0694463	0.628704
Dip2a	0.138636	0.666857		Fmn1	0.237324	0.71053		Tdp1	-0.145258	0.628749
Gm3854	0.266991	0.666857		Tfcp2	0.113064	0.71053		Tnfrsf11b	0.150458	0.628825
Impa2	-0.218625	0.666857		Tmed9	0.10967	0.71053		Txndc11	0.139758	0.628987
Mecr	0.0640079	0.666857		Sgsm1	-0.248928	0.710817		Chtop	0.0509036	0.629
Prkce	0.0753296	0.666857		Cdon	0.112593	0.710888		Nphp1	-0.134848	0.629091
Rab10	-0.0502223	0.666969		Knop1	-0.0552593	0.710888		Kcnrg	0.299479	0.629227
Tspyl3	0.346535	0.667186		Mbtd1	0.0820312	0.710888		Ubtf	0.0633316	0.629307
2700081O15Rik	0.110953	0.667336		Vtcn1	0.254152	0.710888		Ldb2	-0.162714	0.629452
Ccdc166	0.262806	0.667336		2700049A03Rik	0.11767	0.710933		Csf2rb	0.158823	0.629885
Ddx31	-0.116633	0.667336		Cenpc1	0.0947208	0.710933		Erh	0.0785066	0.629885
Rragd	-0.146664	0.667336		Dpyd	0.103011	0.710933		Sirt5	-0.183231	0.629885
Etv6	0.0817171	0.667481		Lamc3	-0.195787	0.710933		Grap	0.14931	0.630132
Lpin1	-0.108344	0.667551		Mcc	-0.11107	0.710933		Trip11	0.0650275	0.630407
P3h2	0.226557	0.667551		Proc	-0.0528827	0.710933		Lyplal1	-0.116771	0.630412
Myo1f	0.160887	0.667712		Limch1	0.261705	0.710957		Ubtd1	-0.156682	0.630412
Zfp786	-0.302013	0.667712		Plec	-0.0695111	0.710957		1700112E06Rik	0.257112	0.630568
Gm14327	-0.117849	0.667771		Slc29a3	0.112692	0.710957		Lonrf1	0.174395	0.630568
Phf20l1	-0.0658519	0.667771		Ttc3	0.0862797	0.710957		Nsg1	-0.235315	0.630568
Txnl4b	-0.0962704	0.667771		BC030499	-0.181399	0.711064		Pcolce	0.12984	0.630568
H3f3a	-0.059025	0.667776		Rarres2	0.12347	0.711064		Tlr6	0.226815	0.630568
Mbd5	0.0996417	0.667776		Acat2	-0.164433	0.711286		Cd93	-0.11609	0.63058
Tgfbi	-0.145708	0.667843		Dapk2	0.0957633	0.711286		Gpnmb	0.386207	0.63058
Cage1	0.331639	0.667934		F11	0.109265	0.711286		Rab11fip1	-0.0863069	0.63058
Gm21994	-0.244242	0.667934		Lmln	-0.185946	0.711286		Sh2d2a	0.263009	0.63058
Slc25a47	-0.100852	0.667965		Me1	-0.222731	0.711286		Stx5a	0.107363	0.63058
Akap7	0.13459	0.668382		Nbas	0.110408	0.711286		Il22ra1	-0.228806	0.630582
Eya3	-0.0662225	0.668382		Ncald	-0.0848288	0.711286		Sipa1	0.125782	0.630582
Rltpr	0.200345	0.668382		Rab21	0.0574291	0.711286		AW554918	-0.151	0.631229
Ubtd2	-0.211017	0.668382		Rsrc1	0.0656389	0.711286		Hgsnat	-0.0732352	0.631229
Alg9	-0.0737192	0.668545		Tyw3	0.147283	0.711324		Ogfod1	-0.0703952	0.631229
Ppp1r13l	0.161333	0.668545		Hsd3b7	-0.0888384	0.711358		Il2rb	0.144285	0.63125
Rassf5	0.0913737	0.668649		Gm5617	0.101329	0.71153		Kif11	0.284135	0.63125
Cyfip2	0.173315	0.669149		Dnah14	0.210778	0.711557		Nr2f1	-0.266305	0.63125
Strn3	-0.0703769	0.669149		Ap3s1	0.0852271	0.711732		Pkd2l2	-0.0871758	0.63125
1700123O20Rik	0.0617949	0.669248		Arl6ip1	-0.06866	0.711732		Ppp1r13l	0.177096	0.63125
Ndufs1	0.0653075	0.669248		Nif3l1	-0.0704019	0.711732		Tnnt2	-0.409001	0.63125
Porcn	-0.123738	0.669977		Pcsk7	-0.0635739	0.711732		AC109138.1	0.194168	0.63131
Nek3	0.171102	0.670276		Pyroxd2	0.116502	0.711732		Carns1	0.194168	0.63131
Txnrd3	0.0693198	0.67045		Rnf126	-0.0981149	0.711732		Gm13502	-1.59892	0.63131
Galc	0.103656	0.670529		Slc37a3	-0.079026	0.711732		Nostrin	0.0862889	0.63131
Luc7l3	-0.057034	0.670636		Tnrc6a	0.0933216	0.711732		Gm4034	0.266234	0.63147
Limch1	0.219399	0.670721		Unc5c	0.210791	0.711732		Inhbc	-0.186674	0.63147
Ube2d2a	0.0579687	0.670735		Abca4	0.168332	0.712132		Cplx2	-0.249094	0.631661
Ddx10	0.0671821	0.670756		Usp47	0.0620876	0.712132		Armcx5	0.182395	0.631729
Wdpcp	-0.130152	0.671162		C8a	0.142972	0.712308		Usp3	-0.0651316	0.631877
RP23-325D10.3	-0.866125	0.671675		Derl1	-0.0573924	0.712308		Zc3h14	-0.0737873	0.631877
Dync2li1	-0.258089	0.671767		Fpgt	0.0766881	0.712308		Tmem72	-0.104776	0.631946
Sub1	0.0632941	0.671767		Aimp1	0.0668387	0.712586		Fbxo17	0.230565	0.632099
Trmt112	0.0758234	0.671767		D16Ertd472e	0.132889	0.712586		Zfp580	-0.447898	0.632099
Haghl	0.124922	0.671825		Fam126b	-0.0837895	0.712586		Cacng4	-0.275639	0.632218
Mcat	0.0668277	0.671825		Nabp2	-0.058671	0.712586		Leng9	0.170053	0.632482
Rdh16	-0.104689	0.671825		Rps19	0.0689753	0.712586		Cast	-0.0963377	0.632835
Serpine1	-0.523487	0.671825		Spryd4	-0.0847961	0.712586		Cd28	0.225103	0.633153
Zfp61	-0.36406	0.671825		Ston2	-0.15365	0.712586		Jak2	-0.0923967	0.633153
Ilf3	-0.0722646	0.671972		Tia1	-0.0760674	0.712586		Parg	0.0651832	0.633153
Igfbp1	-0.386858	0.672087		Tspan18	-0.121743	0.712586		Sugp2	0.0839609	0.633153
Itsn2	-0.0899474	0.672149		Tox4	-0.0604286	0.712605		Smg1	-0.0703804	0.633238
Ints7	0.0796291	0.672558		Acsm2	-0.285762	0.71274		Alg5	0.0653017	0.633362
Aqp9	0.0681854	0.672729		Hdac8	0.139108	0.71274		Rab33b	-0.0879055	0.633517
Itga10	-0.152523	0.672729		Skp2	0.150381	0.712837		Usp19	-0.0639011	0.634273
Knop1	0.0615214	0.672729		Dcun1d1	-0.0623336	0.712875		Plekha1	0.103076	0.634558
Msmo1	0.103275	0.672729		Gm1043	0.249363	0.712875		Mrgprb11-ps	-0.287916	0.634579
Nop2	0.0893403	0.672729		Prex1	0.108966	0.712875		Ube2e3	0.0781064	0.634684
Tmco3	-0.100669	0.672729		Zcchc3	0.252581	0.712875		Tmprss11g	-0.234317	0.634859
1500011B03Rik	0.286407	0.67303		1700037C18Rik	-0.238502	0.712915		Tek	0.083841	0.634881
Hsd17b7	-0.0806858	0.67303		4930579G24Rik	-0.26347	0.712915		Cops2	-0.0555328	0.634927
Mark3	-0.0600371	0.67303		Cebpz	0.0539707	0.712915		Gm20257	0.295121	0.634927
Pla2g4a	0.272428	0.67303		Cys1	-0.201568	0.712915		Nlgn2	0.134745	0.634927
Sipa1l2	-0.130538	0.67303		Dennd6b	-0.0849694	0.712915		Polr3b	0.0630454	0.634927
Taco1	-0.0738964	0.67303		Gm35570	0.258775	0.712915		Prorsd1	-0.0974309	0.634927
Armcx3	-0.0964741	0.673114		Ly6h	0.298219	0.712915		Rpl21	0.0649362	0.634927
Igf2bp2	0.233326	0.673114		Mapk1ip1	0.116996	0.712915		Syt9	0.193546	0.634927
Ighd	0.187599	0.673114		Nfe2l2	0.0701452	0.712915		Dnajc19	-0.0665035	0.634942
Ttf2	0.109042	0.673114		Notch4	0.150373	0.712915		Spire1	0.367293	0.634942
Ube2f	-0.0652457	0.673114		Slc25a1	0.0781754	0.712915		Wdr60	0.102226	0.634942
Nr1h5	0.115927	0.673181		Cox14	0.0969823	0.713171		Lsm3	0.101315	0.635061
Asph	0.0690202	0.67323		Hnf4g	-0.32166	0.713171		Gnl3l	-0.0748346	0.635414
Vat1	-0.0692135	0.673611		Phkg2	-0.0750233	0.713171		Gpsm1	-0.194587	0.635414
Tbc1d19	-0.114306	0.673615		Plekho1	-0.12092	0.713171		Zfp930	-0.155258	0.635414
Gm45233	-0.479998	0.673639		Cox6a1	0.0587967	0.71324		Cachd1	-0.164977	0.6355
Exd2	-0.0722616	0.673988		Psmg3	0.100069	0.71324		Alkbh6	0.130036	0.635698
Sil1	0.0560735	0.673988		Tmem234	-0.0664617	0.71324		Gpr155	0.0830349	0.63613
Sacm1l	-0.0622465	0.674089		Atp6v0d1	-0.058299	0.713431		Gm10451	0.293287	0.636409
Tle4	-0.117702	0.674117		Cct8	-0.0586357	0.713431		Lynx1	0.203045	0.636409
Nudc	-0.0735996	0.674646		Col16a1	0.143082	0.713431		Olfml2b	-0.305376	0.636409
Adprh	-0.105876	0.674741		Emilin2	0.176866	0.713431		Sun1	-0.102956	0.636409
Armcx4	-0.12712	0.674746		Fam81a	-0.206873	0.713431		Dstyk	0.0865027	0.636692
Thoc1	0.0582742	0.674746		Hhipl2	0.281654	0.713431		Lipe	-0.102996	0.636746
Tmem167b	-0.0625802	0.674746		Rab2b	-0.114157	0.713457		Atg4c	-0.0758387	0.63679
Ap4m1	0.0896764	0.674814		Rnls	0.237539	0.713591		Cdc25b	0.206659	0.63679
Dguok	-0.0857076	0.674814		Rai2	-0.158851	0.713651		Clcn4	-0.0644293	0.63679
Gm2a	-0.0654632	0.674814		Rrp36	-0.0818449	0.713907		Traf1	0.212315	0.636913
Perm1	-0.302929	0.674814		Zfr2	-0.197625	0.71392		Gtpbp4	0.091109	0.636945
Rtn3	-0.0527223	0.674814		Ap3b1	0.0590744	0.71399		Slc43a2	0.108444	0.636945
Sec16b	-0.0522282	0.674814		Eri3	0.0628429	0.714396		4931440P22Rik	-0.231881	0.63715
Thumpd3	-0.0685385	0.674814		Ccnl2	-0.0577152	0.714746		Ccnl1	-0.0870225	0.63715
Tsg101	0.0837208	0.674814		Lmf1	-0.0610659	0.714746		Hdac7	-0.0922726	0.63715
Zcchc17	0.107535	0.674814		Cep57l1	0.13705	0.714807		Lyrm9	-0.107532	0.63722
Skint8	0.176768	0.674854		Narfl	-0.0719432	0.714807		Wdfy1	0.0805947	0.637336
Naf1	-0.0906267	0.674882		Ahsg	-0.0627369	0.714848		Cfap53	-0.198848	0.637515
Dus1l	0.0724675	0.675401		Cd2bp2	0.0600872	0.714848		Klhl36	0.147063	0.637981
Pfdn1	-0.101064	0.676002		Ces2g	-0.144853	0.714848		Mcts2	-0.154925	0.638397
Zfp609	0.120799	0.676002		Cracr2b	-0.106933	0.714848		Als2	-0.0627921	0.638398
Mfsd7a	-0.120978	0.676089		Sox7	-0.319628	0.714848		Ntm	-0.23631	0.638398
Col8a1	0.233169	0.676144		Pddc1	0.0906351	0.7149		Cgnl1	-0.0872797	0.638479
Gm10146	-0.174964	0.676144		Rock2	-0.071627	0.715068		Fam110c	0.244394	0.638479
Fam104a	0.0755747	0.676521		Pcbd1	0.0720245	0.715378		Hoxb3	0.180587	0.638479
Larp1b	-0.0540352	0.676619		Arhgap12	0.0631734	0.715499		Sytl1	-0.153461	0.638479
Map3k12	-0.140225	0.676908		Dscc1	0.18575	0.715499		Id4	0.244002	0.638639
Nup133	-0.0819363	0.676908		Efr3b	0.208431	0.715499		Rpp21	-0.109687	0.63873
Strip2	-0.272977	0.676908		Ifi27l2b	0.15141	0.715503		Angpt2	0.202654	0.63874
Acp2	-0.0635153	0.677024		Mrpl24	0.0638418	0.715503		Macf1	-0.080027	0.63874
Copz1	-0.0586311	0.677024		Mrpl45	-0.0827453	0.715503		Paox	-0.106191	0.63874
Dctn3	0.0566422	0.677024		Pisd-ps1	-0.131821	0.715503		Mzt1	-0.0771691	0.638759
Gpm6b	-0.229765	0.677024		Wdr43	0.0815788	0.715503		Tecpr1	0.0920334	0.638759
Hs6st1	0.0529301	0.677024		BC055324	-0.222947	0.715727		Zfp87	-0.0978104	0.638759
Ift81	-0.146556	0.677024		Pmvk	0.148489	0.715727		Myd88	-0.0723276	0.638897
Vrk3	0.064651	0.677024		Nudt15	-0.134787	0.7158		Aars2	-0.0784277	0.639006
Degs1	-0.0626634	0.677025		Tmem38a	-0.244557	0.715816		Hdac11	-0.0717269	0.639006
Rheb	0.0587186	0.677069		Coq6	-0.0768101	0.715888		Pafah1b2	-0.078132	0.639006
Phactr2	0.0820646	0.677191		Actr8	0.0732401	0.716266		Zfp40	0.137479	0.639006
F2	0.0531589	0.677828		B630019K06Rik	0.225687	0.716266		Cxcl15	-0.304101	0.639499
Polr1e	0.113268	0.677828		Cyp7b1	-0.154571	0.716266		Ndufb6	0.0825386	0.639537
Dcaf12	0.0591813	0.677841		Emd	-0.0729619	0.716266		Gm6086	0.178037	0.63957
Prr5	0.121655	0.677858		Gm28035	-0.185978	0.716266		Sucnr1	-0.196661	0.63957
Slc16a9	-0.223989	0.678125		Pcsk5	-0.0820954	0.716266		D430019H16Rik	0.188542	0.639841
Zfp26	-0.0923331	0.678391		Serinc5	0.0624769	0.716266		Smad3	-0.0790329	0.639989
Mat2a	-0.0731572	0.678601		C1galt1c1	0.0839825	0.716319		Adam1a	-0.237497	0.640169
Clcn5	-0.101011	0.67876		Myl9	0.247799	0.716319		Drd1	0.278069	0.640169
Mob3a	0.125251	0.67876		Parn	0.0723978	0.716319		Syde1	0.138018	0.640306
Tmem170b	-0.0777842	0.67876		Rab27b	0.133073	0.716319		Espn	-0.238482	0.640365
Klf10	-0.193291	0.679221		Noxo1	0.29877	0.716376		Dhx36	0.0618688	0.640431
Ube2n-ps1	-0.149803	0.679434		Zfp870	-0.0869095	0.71641		Odf2	-0.121045	0.640445
Aco1	0.0585754	0.679508		Ankrd40	-0.0452304	0.716454		Zfp772	0.137247	0.640445
Capn7	-0.0670119	0.679508		Golga2	0.0627486	0.716454		Morn1	-0.176875	0.640778
Proser1	-0.0966008	0.679508		Inpp5k	0.0639704	0.716454		Arl2	0.122233	0.640876
Agxt	-0.0862953	0.679569		Mrpl9	0.076421	0.716454		Cnppd1	0.0782957	0.640876
Prpf18	0.0697993	0.679569		Ssbp2	-0.085864	0.716454		Cacna1c	0.249901	0.640951
Rora	0.0755979	0.679655		Ciao1	0.0548222	0.716456		Atp5o	-0.0664633	0.641054
Lyst	0.108122	0.679716		Cth	0.211131	0.716456		Ccnd3	0.0993607	0.641054
Cirbp	0.101871	0.679862		Rc3h1	0.0678566	0.716456		Bad	0.086177	0.641108
Fgf2	0.161975	0.679862		Sfmbt1	0.0635619	0.716456		Wdr1	-0.0555498	0.641108
Ms4a4d	-0.145032	0.679862		2810039B14Rik	0.0931473	0.716776		1700029F12Rik	-0.227138	0.641194
Wipf1	0.105206	0.680428		Mup3	-0.299601	0.716776		Fer	0.0789607	0.64154
B630019K06Rik	0.210353	0.680656		Mpv17l2	-0.110088	0.716782		Hectd1	-0.0837303	0.64154
Lxn	-0.301732	0.680711		Usp33	0.0443682	0.716782		l7Rn6	0.0795944	0.641606
Mpp7	-0.105015	0.680711		Spdya	-0.116641	0.716894		Lrrc7	-0.248929	0.641606
Pask	0.165844	0.680711		Mtmr7	-0.130338	0.717129		Wfdc1	-0.172553	0.641606
Pigg	-0.078336	0.680711		Crebbp	-0.0616783	0.717617		Zfp28	0.179663	0.641642
Sh3rf3	-0.221726	0.680839		Ccdc61	0.0990645	0.717696		Tnfaip8l2	0.235975	0.641643
9130011E15Rik	-0.0982058	0.68085		Cx3cl1	0.23031	0.717696		Specc1	0.210882	0.641771
Acat2	0.0994987	0.68085		Unk	0.0887995	0.717864		Cep72	0.252974	0.641786
Vprbp	-0.0798594	0.680915		Gm17970	0.177514	0.717925		Gm28557	-0.203868	0.641786
Mki67	0.174573	0.680955		Stx17	-0.0566416	0.717925		2810021J22Rik	0.153412	0.64218
Yeats2	0.0729272	0.681422		Mfn1	0.0526812	0.718035		Bmp5	-0.0977819	0.64218
Coq10a	0.0752489	0.68143		Rilpl1	-0.132834	0.718052		Smim19	0.153889	0.64218
Gimap8	-0.101741	0.68143		Wdr33	-0.0530082	0.718052		Tyw5	-0.171893	0.64218
Was	0.241463	0.68143		Atr	-0.0791785	0.718239		Lrrc32	-0.154082	0.642412
Acadvl	-0.0695839	0.681973		Gnb1l	-0.225616	0.718239		Chst2	0.159527	0.642601
Cbr1	-0.0837167	0.682006		Tmem258	0.113667	0.718477		Ppp2cb	0.0613625	0.642925
Fer	0.07627	0.682006		Bok	0.171898	0.718533		Recql4	-0.152433	0.642941
Nr2c2	-0.145415	0.682006		Ndufa6	0.0572763	0.718691		Prdm4	-0.095496	0.643165
Ap1s2	0.104901	0.682509		Mterf4	0.0703865	0.719197		Bud13	-0.141901	0.643224
Atl3	-0.0761433	0.682509		Cdcp1	0.140865	0.719273		Gm17131	0.109405	0.643505
Npff	0.154412	0.682509		Igfbp3	0.132685	0.719273		Gpld1	0.0748726	0.643505
Cobl	-0.0894507	0.682641		Pik3r4	-0.0491543	0.719273		Opn3	0.217818	0.643505
Tmcc3	0.0781911	0.682656		Trp53i11	-0.137801	0.719358		Pink1	-0.0698813	0.643505
Ahcyl2	-0.0869455	0.682762		Arid4b	0.0720533	0.719623		0610012G03Rik	0.0708963	0.64386
Snx20	-0.171653	0.682799		Itga8	-0.101561	0.719623		Alx4	-0.397072	0.64386
Gm10762	0.162831	0.682813		Nlrp1b	0.310037	0.719623		Acp1	-0.05341	0.644424
Cutc	0.0821281	0.683462		Postn	0.135499	0.719623		Casc4	-0.115996	0.644424
Baiap2l1	-0.068867	0.683472		Ppp1r9a	0.0790505	0.719623		Ddx28	0.083356	0.644424
Csf2rb	-0.0996244	0.683472		Raet1e	0.212186	0.719623		Egf	0.218519	0.644424
Syncrip	0.057754	0.684286		Snupn	0.0996	0.719768		Unc93a	-0.248247	0.644424
Xylt1	0.261536	0.684303		Ccne1	0.306525	0.719891		Kti12	0.108159	0.644668
Abcf3	-0.0577509	0.684458		Igha	0.229019	0.719981		Slc39a2	0.243616	0.644668
Marveld3	-0.25485	0.684458		Aox1	0.122849	0.720172		Unc13a	-0.170422	0.644668
Soat1	-0.123175	0.684458		Gm26587	-0.189216	0.720172		AI182371	-0.0741188	0.644766
Eri3	0.0607315	0.68462		Gpn2	-0.0926954	0.720172		Gm21049	-0.299214	0.644766
mt-Atp6	0.0609973	0.684702		Mrps15	0.0872696	0.720172		Ttl	-0.109643	0.644766
Rab29	-0.0789744	0.684702		Nrbf2	-0.0731718	0.720172		Tmed7	0.0636932	0.644773
Adamts15	-0.30842	0.684905		Oasl1	0.214612	0.720172		Pold4	-0.135301	0.644815
Pfdn2	-0.0786708	0.685441		Ptger1	-0.0866997	0.720172		Ggcx	-0.0625441	0.645249
Mrps2	0.064937	0.685523		Rasal2	0.0747462	0.720172		Slc12a4	0.0915986	0.645249
Urb1	0.127653	0.685523		Rbm48	0.132719	0.720172		Tmed8	0.09882	0.645249
Fam208b	-0.0598714	0.685717		Btbd1	-0.0572106	0.720225		Derl1	0.056202	0.645477
Galnt2	-0.232231	0.685717		2700062C07Rik	-0.135582	0.720317		Naif1	-0.148246	0.645578
Hyal2	-0.0665249	0.686058		Akr7a5	-0.0599594	0.720408		Tnfaip8l1	0.123932	0.645591
Eps8l3	0.229273	0.686175		Ap1g2	0.0701836	0.720408		Peg3	0.204044	0.645627
Armcx1	-0.146801	0.686282		Eif4g3	0.0641241	0.720408		Dohh	0.0893632	0.64572
Tnfrsf25	-0.289409	0.686282		Nt5dc3	0.0878116	0.720408		Dclk2	-0.16767	0.645799
Pld1	-0.0732304	0.686499		Rgmb	0.124583	0.720408		Sptan1	0.0714495	0.645799
BC048403	-0.0984149	0.68658		Rcan3	0.123303	0.720496		Ccna2	0.190974	0.645841
Kpnb1	-0.0581689	0.68658		Dedd	-0.0641644	0.720928		Gatsl3	-0.212263	0.645841
Plin5	-0.172856	0.68658		A430105I19Rik	0.115513	0.721008		Pold3	-0.0792071	0.645841
Ufm1	-0.0543773	0.68658		Psmd8	-0.0605832	0.721008		Slc6a8	-0.149167	0.645841
Zdhhc8	-0.0848385	0.68658		Ptbp1	-0.0463466	0.721008		Spata13	-0.0904912	0.64614
Nmnat3	0.104621	0.686602		Serf2	0.056376	0.72125		Fam234b	-0.0733635	0.646158
Dnajc30	0.087933	0.686691		Ythdf1	0.0650054	0.72125		Snx14	-0.0609658	0.646158
Gm6710	-0.205043	0.686805		Atxn1l	-0.0741053	0.721409		A630076J17Rik	-0.328814	0.646264
Zfp449	-0.245415	0.687012		Cbx6	0.0784993	0.721409		Slc25a36	0.132764	0.646374
Med13l	-0.10173	0.687046		Cd19	0.303268	0.721409		Mrpl50	-0.061114	0.646707
Sh2b1	0.0484493	0.687308		Egfem1	-0.379304	0.721409		Fgf2	0.134309	0.646878
Gzf1	0.0528555	0.687372		Hsd3b2	0.0705689	0.721409		Itga1	-0.0810927	0.646968
Nipal3	0.097472	0.687372		Ngly1	0.0450561	0.721409		Sptbn1	-0.0690082	0.647914
Uxs1	0.0855742	0.687372		Rpp25l	-0.12587	0.721409		Esrp2	0.0647678	0.648079
Naalad2	-0.16982	0.687456		Trp53rka	-0.104438	0.721471		Dnhd1	-0.230963	0.648271
Trit1	0.0909842	0.687497		Ccdc73	-0.206378	0.721756		Maf	-0.0860567	0.648271
3110062M04Rik	-0.177436	0.687795		Gss	0.0794982	0.721758		Carkd	0.0769866	0.648272
Khdrbs2	-0.207247	0.687846		Prps2	0.0733768	0.721758		Des	-0.140844	0.648562
Angptl2	0.164122	0.687913		Snai2	0.129481	0.721758		Vangl1	-0.134092	0.648729
Prdm1	0.226372	0.687926		Zfp937	-0.0807961	0.721758		M6pr	0.053995	0.64882
Wash1	-0.0703306	0.687926		Ar	-0.254746	0.721798		Nol7	0.0846725	0.64882
Cds1	0.378351	0.68794		Dctpp1	0.0936225	0.721798		Dlg3	0.10098	0.649011
Epc1	-0.0913611	0.68794		Hspg2	0.0795309	0.721798		4933411K16Rik	0.242653	0.649236
Klhl42	-0.060848	0.68794		Setdb1	-0.064962	0.721798		Wdr86	-0.503027	0.64934
Mrpl53	0.0785133	0.68794		Zkscan6	0.114018	0.721798		Exoc1	0.0769101	0.649408
Vrk1	0.0933308	0.68794		Serpinf2	0.0888007	0.721978		Fbl	0.0618913	0.649408
Adm	-0.230746	0.688076		Tmem181b-ps	-0.149805	0.721978		Strada	0.123728	0.649408
Dlgap4	0.0554141	0.688076		Clp1	-0.0966462	0.72199		Morf4l2	0.0895529	0.649669
Reps2	-0.0692994	0.688162		Zfp964	0.122316	0.722483		Nceh1	-0.0994086	0.650249
Rita1	0.137122	0.688162		Gpc3	0.211845	0.722795		Tmem242	0.0994513	0.650259
Elmod3	-0.110356	0.688247		Naa38	-0.107614	0.722795		Phf6	-0.086288	0.650357
Olfr628	0.226265	0.688247		Sema3c	0.174298	0.722795		Focad	-0.10645	0.650439
Smap2	0.0603127	0.688247		Clasp2	0.0842663	0.722836		H2afy	0.0604098	0.650518
Chek2	0.103636	0.688987		Epor	0.224882	0.722836		Zfp236	-0.0913429	0.650518
Mut	-0.0658768	0.689043		Zcchc8	0.072294	0.722836		Yeats2	-0.0775105	0.650825
Psmf1	-0.074449	0.689052		Sdhaf3	0.0825128	0.72293		Acat3	0.0880746	0.650893
Gm12942	-0.104668	0.6891		Rims3	0.206562	0.722941		Nt5c3b	-0.186484	0.650893
Mtr	0.123054	0.689158		Xrcc2	-0.171229	0.722941		Tbcd	-0.0672373	0.650893
P4ha2	0.218269	0.689158		Cln6	0.160999	0.722959		Ccdc90b	-0.119833	0.651138
Xntrpc	-0.364903	0.689688		Dad1	-0.0630359	0.722959		Cfap126	0.205121	0.651138
Alad	-0.0651333	0.689951		Cdc26	0.0681907	0.723112		Lpcat1	0.126639	0.651138
Polr3gl	0.119603	0.689951		Cxcr5	-0.323539	0.723112		Rab29	0.0776659	0.651138
Bccip	0.0547858	0.690012		Echdc3	-0.0736166	0.723112		Megf8	0.105764	0.651432
Gstm3	0.1644	0.690028		Krt23	0.481444	0.723112		Nol3	-0.370237	0.651432
Sumf1	-0.0725404	0.690184		Mtch1	-0.0593648	0.723112		Shcbp1	0.138478	0.651432
Cdc37	0.0586044	0.690198		Ppm1a	-0.0773756	0.723112		Tbc1d31	-0.105433	0.651478
Cflar	0.0628287	0.690198		Smarcal1	-0.0620856	0.723112		Spa17	-0.329759	0.651544
Dpy19l1	0.0722256	0.690198		Zranb1	-0.0445318	0.723112		Rad9b	-0.211177	0.651645
E030030I06Rik	0.0947146	0.690198		Fance	0.0932552	0.723187		Cenpk	0.198115	0.651647
Gm13889	-0.170021	0.690198		Gm15502	0.236564	0.723187		Hes1	0.123459	0.651647
Rgs10	0.181198	0.690198		Wfikkn1	0.25928	0.723187		Ifi27l2b	0.152939	0.651647
Snrpe	0.0877993	0.690198		Arhgef4	-0.198717	0.723712		1700109H08Rik	-0.196103	0.651651
Stk11ip	-0.0923055	0.690198		Prdm10	0.159983	0.723784		Gm13157	0.132476	0.652045
Gm29427	-0.27916	0.690208		Cbwd1	-0.108979	0.723837		Dnajc3	0.106159	0.652089
Lsm3	0.115346	0.690423		Fip1l1	0.0520433	0.723845		Slc40a1	-0.0836838	0.652089
5330438D12Rik	0.180939	0.690435		Inpp5d	0.138027	0.723845		Snap23	-0.060279	0.652089
Tstd3	0.096342	0.690435		Mrpl44	0.0749496	0.723845		Fhl1	-0.115028	0.652178
Brpf3	-0.0683569	0.690665		Proca1	0.266708	0.723845		Kdr	0.0941529	0.652178
C330007P06Rik	-0.0491392	0.690665		Serpina6	-0.142087	0.723845		Nags	-0.0570113	0.652178
Tcp11l2	0.111216	0.690668		Ubr1	0.0590774	0.723845		Setdb1	0.0668156	0.652178
A830010M20Rik	0.150692	0.690697		Gtf3c1	-0.0526481	0.724016		Tpgs2	0.116124	0.652178
Sertad3	-0.158229	0.690697		Rs1	0.307613	0.724069		Zfp638	-0.0636727	0.652178
1810026J23Rik	0.0568352	0.69073		Ap2s1	0.0762438	0.724151		Rpl34	0.0650863	0.652256
Net1	0.0822911	0.691016		Snrpn	0.110563	0.724151		1700040L02Rik	-0.20325	0.652309
Setd5	-0.0671413	0.691016		Ackr1	0.167444	0.724262		Mgat1	0.0627068	0.652309
Hmox1	0.103438	0.691022		Atp6v1g2	-0.131819	0.724262		Golga7	-0.0543391	0.652481
Nod1	0.0601269	0.691022		Cklf	0.264587	0.724262		Ube2h	-0.0814011	0.652949
Dnajc16	0.0736819	0.691282		Gpalpp1	-0.0595076	0.724262		AI837181	0.0979966	0.652987
Ripk1	0.0537765	0.691407		Rab30	0.226077	0.724262		Vsig2	-0.273067	0.653023
Nhej1	-0.154467	0.691511		Rmi2	-0.133798	0.724338		Gm42715	-0.129436	0.653136
Gdpd5	-0.189398	0.691524		Rnf26	0.0698638	0.724338		Smox	0.150515	0.653136
Nlgn3	0.422383	0.691524		Fam228b	-0.202414	0.724576		Dpp10	-0.228812	0.653229
Tshz3	-0.204162	0.691524		Sssca1	-0.10793	0.724889		Abcc10	-0.0753974	0.653261
Dhrs13	0.170008	0.691848		Thumpd3	-0.0656256	0.724889		Aldh1l1	0.186565	0.653261
Ptov1	-0.0639613	0.691848		Klrc1	-0.273803	0.725476		Pla2g15	0.105629	0.653261
Cc2d2a	-0.0993082	0.691914		Casc3	-0.0591932	0.725775		Tm6sf2	0.0745765	0.653261
Lypla1	-0.0566441	0.691914		Dapp1	0.173812	0.725775		Zfp846	0.18518	0.653402
0610010K14Rik	0.0806428	0.692016		Dbf4	0.196645	0.725895		Pttg1	0.0778992	0.653487
Abca12	-0.322339	0.692111		Uox	0.0876005	0.726097		Atp7a	-0.14531	0.65381
Cachd1	-0.138362	0.692111		Atg4a	-0.0871087	0.7261		Kcnab2	0.302715	0.653915
Tmem266	0.19266	0.692111		Atm	0.144665	0.7261		Rbm19	-0.0874853	0.653988
Zfp532	-0.143759	0.692281		Prkd2	0.0760866	0.7261		Stxbp4	0.142004	0.653999
Nudt12	-0.0815614	0.692487		Uty	0.293783	0.726718		2310061I04Rik	-0.078195	0.654087
Sell	0.138475	0.692487		Scarb1	-0.108243	0.72684		Ppp6r3	-0.0530651	0.654093
4930533O14Rik	-0.0555358	0.69259		Rassf1	-0.0966228	0.726906		B4galt7	0.0980512	0.654167
Rb1	-0.0978826	0.692622		Ulk3	0.0804447	0.72709		Igkv4-57-1	0.69411	0.654167
Arl5c	0.341136	0.692633		Card10	-0.0973544	0.72737		Tmco6	0.141248	0.654167
Fgfr3	0.0853145	0.692633		Ube2l3	-0.0598193	0.72777		Zfp442	-0.278333	0.654167
Rab11fip5	-0.160992	0.692801		Necap2	0.0910913	0.72781		Dhx40	0.0683542	0.654241
Ccdc77	-0.101997	0.692826		0610030E20Rik	-0.0656317	0.728206		Sharpin	-0.0703576	0.654473
Nlrp3	0.22034	0.692877		Dtx2	0.134364	0.728301		Tnks2	-0.0704685	0.654473
Uba2	0.0594409	0.692877		Herpud2	-0.066023	0.728301		Fzd1	-0.100745	0.654537
Lnp	0.0889428	0.692898		Hilpda	0.151823	0.728301		Chst7	0.245299	0.654573
Rbm45	-0.0669964	0.69293		Dedd2	0.0930688	0.728344		Cox18	-0.0957459	0.654573
Thnsl1	-0.0975492	0.69293		Anapc16	-0.0618561	0.728402		Figf	-0.170515	0.654573
Fam171a2	-0.163877	0.693075		E130311K13Rik	0.108554	0.728402		Golgb1	0.066872	0.654573
Olfr613	0.208541	0.693075		Rnaseh1	0.0815337	0.728402		Ptpn7	0.292571	0.654573
Rassf4	-0.125447	0.693075		Sirt4	-0.0907024	0.728402		Sox13	-0.0946873	0.654573
Zfp429	0.144673	0.693301		Stard7	-0.0485501	0.728402		Tango2	-0.0799801	0.654806
Sptan1	0.0645536	0.693583		Dap	-0.0699637	0.728432		Mrgbp	-0.0826074	0.654843
Cnga3	-0.240104	0.69378		Ndfip2	0.0479287	0.728578		Siglec1	0.166614	0.655017
Il6ra	0.0852518	0.69378		Smim7	-0.0515508	0.728578		Anapc4	0.0823014	0.655196
Prmt5	-0.0700302	0.69378		Ubac2	0.0572077	0.728669		Brwd3	-0.112489	0.655196
2410089E03Rik	-0.104252	0.693827		Atad2b	0.171506	0.728703		Gnmt	0.148639	0.655196
2510002D24Rik	0.0920824	0.693947		45904	0.0979503	0.729161		Mrps27	-0.0650528	0.655852
Suv420h1	-0.0743999	0.693947		Gm14443	-0.204499	0.729161		Plgrkt	0.101182	0.655852
AB124611	0.148217	0.694013		Pin1	0.082802	0.729161		Baz2a	0.0698396	0.655872
Cdipt	0.0731534	0.694013		Chst14	0.145848	0.729274		Chst3	0.246267	0.655872
Zfp780b	-0.0740631	0.694013		Gm10600	-0.135119	0.729274		G6pc	0.208638	0.655872
Dok2	0.134376	0.694081		Klc4	-0.0491742	0.729274		Gpx3	0.160081	0.655872
Kif3c	-0.0929758	0.694081		Pycr1	-0.162803	0.729274		Mfap3l	-0.433059	0.655872
Rap1a	0.0608841	0.694081		Stau1	-0.0483511	0.729325		Mr1	0.139951	0.655872
Sh2b2	-0.152168	0.694081		Tctn1	0.0860866	0.72943		Rab11b	-0.0503768	0.655872
Cdon	-0.131765	0.694113		Cyp2c44	-0.0763502	0.729564		Sertad3	-0.123492	0.655872
Rgn	-0.0669666	0.694113		Acap1	-0.1259	0.729747		Twf2	0.139548	0.655872
Unc13a	0.159218	0.694113		Gimap6	0.0733049	0.729803		Utp23	-0.100325	0.655872
Ehbp1l1	0.0642608	0.694307		Timm10b	-0.0641228	0.729924		Gm7652	-0.302126	0.656045
Eif4e1b	-0.123587	0.694307		Tmprss11b	-0.22295	0.730158		Rnf122	0.253667	0.656045
Aip	-0.0781509	0.694359		Pls3	-0.0521107	0.730175		Mastl	-0.242396	0.656165
Insc	-0.162666	0.694359		Gm17018	0.0985416	0.730226		Etnppl	0.0919161	0.656526
Stx12	0.0614148	0.694359		Med13	-0.0621349	0.730226		Fam45a	-0.0707967	0.656718
Dlx6	0.194271	0.694535		Pex3	-0.0553188	0.730226		Pla2g7	-0.20915	0.656718
Ankrd39	-0.113864	0.694721		Fam89a	-0.146678	0.730622		Rogdi	0.117939	0.656718
Ccdc6	0.051734	0.694721		Abca9	0.105499	0.730637		Btbd7	0.134822	0.657032
Agpat4	0.275308	0.694761		Pts	0.0547707	0.730864		Ddx49	-0.0770879	0.657336
Tceb1	-0.0727413	0.69486		Ighg3	-0.252828	0.731007		Pigr	-0.0819065	0.657336
H2afx	0.119869	0.694916		Csrp2bp	-0.0583893	0.731021		Ppm1f	0.0529353	0.657357
Thap11	0.0794151	0.694916		Ncam1	0.219111	0.731151		Pex12	-0.0760096	0.657526
Lysmd1	-0.0690426	0.695215		Eef1d	0.063167	0.731251		Tfap2b	0.26082	0.657526
Nelfcd	0.0594972	0.695226		Get4	0.0565348	0.731414		Fkbp14	0.113927	0.657709
Msh5	0.18364	0.695342		Ccdc63	0.358901	0.731542		Gm21887	-0.528541	0.657709
6330408A02Rik	-0.142418	0.695412		Rpf2	0.0834116	0.731542		Kctd7	-0.121334	0.657709
Prickle2	-0.150657	0.695412		Sec16b	-0.0510239	0.731542		Slc12a2	0.104979	0.657709
Rfesd	-0.0843362	0.695412		Sirt5	0.112087	0.731542		Cpsf3l	-0.0654714	0.657733
Rnf219	0.148875	0.695412		3110009E18Rik	0.400437	0.731667		Fbxo9	-0.0602543	0.657784
Ubald2	-0.0757073	0.695412		Cd151	-0.0643979	0.731667		Sar1b	0.0595705	0.657784
Tnnt1	0.222846	0.695433		Dkc1	-0.0625683	0.731667		Supt6	-0.0758905	0.657784
Gm17018	0.0879854	0.69553		Dusp22	-0.0861377	0.731667		Ier2	-0.235763	0.657916
Gm5590	-0.21039	0.69553		Ndufb11	-0.0539199	0.731667		Klrk1	0.183937	0.657916
Herc1	0.0551888	0.69553		Gnat1	0.194112	0.73197		Mafg	0.0693311	0.657916
Il17rd	-0.1566	0.69553		Gps2	-0.0725755	0.732277		Psmb5	0.060347	0.657916
Kansl2	0.0535273	0.69553		Gm21967	0.248865	0.732409		Serpinf2	-0.0830912	0.657916
Kif24	0.152262	0.69553		2300009A05Rik	-0.0961393	0.732701		Slc7a11	0.21297	0.657916
Lyrm7	0.164281	0.69553		Rhoh	0.238352	0.732701		Trim52	0.182413	0.657916
Nav1	0.117412	0.69553		Mapkapk5	-0.074077	0.732718		Uso1	0.108344	0.657916
Nfic	0.0775912	0.69553		Psma8	0.177826	0.732784		Zbtb40	0.159568	0.657916
Nob1	-0.0712557	0.69553		Lrp12	-0.135129	0.732976		Dhtkd1	-0.139651	0.657975
Oat	-0.134715	0.69553		Dpy19l1	-0.0768888	0.733096		Exoc8	-0.0747481	0.657979
Pisd-ps1	-0.151256	0.69553		Gpi1	-0.0517624	0.733096		Igkc	0.156582	0.657979
Sart1	0.0528101	0.69553		Piezo2	-0.219603	0.733096		Smpdl3a	-0.0729648	0.657979
Smad7	-0.144671	0.69553		Clasrp	-0.0691577	0.733481		Thy1	-0.203337	0.657979
Txlng	-0.0510529	0.69553		Dsel	-0.185107	0.733481		Yy2	0.492827	0.657979
Zcchc14	0.0745469	0.69553		Eif3e	-0.0516951	0.733481		Tspan2	0.182748	0.658093
Zfp235	0.125833	0.69553		Hao1	-0.10768	0.733481		Cenpn	0.254512	0.658327
Zmiz2	-0.0645967	0.69553		Igkv8-30	-0.390348	0.733481		Entpd6	0.0790858	0.658327
E2f6	-0.059111	0.695653		Kctd20	-0.0420125	0.733481		Rrp1b	-0.116543	0.658553
Commd10	0.083531	0.695679		Nudt4	0.0644841	0.733481		Cep295	-0.131195	0.65864
Jak1	0.0515386	0.695679		Pank2	0.0518953	0.733481		Fkbp8	0.0654284	0.65864
Lama5	-0.123293	0.695679		Prr5l	0.156633	0.733481		Copa	0.0642625	0.658798
Ppargc1a	-0.121469	0.695679		Tubgcp5	0.0840689	0.733481		Cops8	-0.0563464	0.658995
Thada	0.101093	0.695679		Zfp57	-0.292854	0.733481		Chmp2a	0.07147	0.659341
Ugt2b38	0.562963	0.695679		Slc18a2	-0.17214	0.733498		Serpina10	0.0706553	0.659434
Ybey	-0.0945868	0.695679		Tpd52l1	0.102772	0.733498		Gas2	0.0962911	0.659501
Apba3	-0.060039	0.69578		Palmd	0.0827579	0.733795		Gcm1	0.333671	0.659501
Igkv8-19	0.296728	0.695796		Rpf1	0.0642796	0.733795		Tmem87b	-0.0817985	0.659501
Stmn1	-0.111745	0.695796		Umad1	-0.0782053	0.733795		Tmem173	0.161515	0.659649
Myo15b	0.435563	0.695798		Ptar1	-0.183392	0.733916		Igfbp7	0.0904707	0.66014
AK010878	0.0962471	0.695884		Nedd4	-0.0577967	0.734062		Aen	-0.0852854	0.660194
Cdk15	-0.250819	0.695884		Patl1	-0.0870235	0.734099		Peli3	-0.246343	0.660223
Procr	-0.269903	0.695884		Gm10401	0.430375	0.734294		Ezh2	0.10749	0.660343
Gemin7	0.0738972	0.695906		Cacna1d	0.121236	0.734308		Rhbdd3	0.0828128	0.660343
Llgl2	0.0602102	0.695906		H2afj	0.0909956	0.734536		Tnfrsf18	0.207108	0.660357
2410016O06Rik	0.104256	0.696112		Kat5	-0.0645246	0.734536		Cdnf	-0.31952	0.660464
Gm6802	0.22392	0.696198		Mrpl11	-0.0661027	0.734536		Evc	0.0977948	0.660621
Ifi27l2a	-0.234347	0.696198		Thsd1	-0.08674	0.734536		Gpc6	-0.140881	0.660621
Lect2	0.0716885	0.6962		Btbd3	0.0749666	0.734706		Hsp90aa1	-0.21075	0.660808
Mvk	-0.143286	0.6962		Man2a2	-0.0665882	0.734706		AW011738	0.18696	0.661097
Slc31a2	-0.0983275	0.6962		Vcp	-0.0549374	0.734706		Gm15387	0.350776	0.661097
Slc51b	-0.211128	0.6962		Flt3l	0.152991	0.734733		Gm37102	0.25172	0.661106
Slc25a13	0.059938	0.696333		Pogk	0.115891	0.734733		Gm7463	0.148638	0.661106
Appl2	-0.0607221	0.696516		Cyp2c69	-0.228473	0.734929		Hspa8	-0.209243	0.661106
Nudt5	0.0553499	0.696516		Erbb2	0.20662	0.734929		Kctd1	-0.274712	0.661106
Srebf2	-0.0546786	0.696516		Gm43498	0.238656	0.734929		Mtfr1l	-0.0771858	0.661106
Alg8	-0.0962948	0.696628		Slc6a8	0.12376	0.734992		Pgm5	-0.192382	0.661106
Ankrd52	0.0809202	0.696628		Zfp106	0.0772791	0.734992		Ywhaz	-0.0614745	0.661106
Frmd4b	-0.0614108	0.696628		Sh3yl1	0.0671973	0.73509		Apobr	0.185518	0.661362
Ptbp2	-0.0772334	0.696628		Cln3	0.0696579	0.735138		Psmb3	-0.0611236	0.661418
Slc25a48	-0.128563	0.696628		Haus2	-0.0716372	0.735138		Entpd1	0.136491	0.661483
Tnrc6a	-0.0709891	0.696666		Rimbp2	-0.103573	0.735138		Stom	-0.0738265	0.661706
Spc25	-0.134522	0.696746		Sfxn1	0.0894033	0.735138		Tk1	0.121819	0.661768
Npat	-0.0881189	0.696831		Hid1	-0.195256	0.735251		Cc2d1a	-0.0798076	0.661914
Tmem109	0.0759771	0.697134		Acpp	0.153511	0.73546		Chad	-0.199595	0.661914
Casp7	0.0726984	0.697337		Cd300ld3	-0.187911	0.73546		Abhd17a	0.056232	0.661999
Parp6	-0.0618907	0.697489		Usp16	-0.0584413	0.73546		Mrpl52	-0.101043	0.661999
Apoo	0.0658618	0.69749		Zfp87	-0.0864076	0.73546		Miip	0.0996033	0.662268
Eaf2	-0.145331	0.697526		Josd1	-0.0500733	0.735784		Avl9	0.11262	0.662433
4933411K16Rik	-0.233128	0.697867		Tiam2	-0.256741	0.735817		Bcl11b	0.222518	0.662433
Tm7sf2	0.0679113	0.698053		Adsl	-0.0688324	0.736123		Dhrs7b	0.0812459	0.662433
Qars	0.0486436	0.698605		Rae1	-0.0594791	0.736123		Tmem41a	0.121476	0.662439
Plod2	-0.187153	0.698651		Kbtbd11	0.127308	0.736599		Cnnm4	0.116533	0.66246
Bst1	0.290606	0.698966		Sf3a3	0.059566	0.736599		Filip1	0.284018	0.66246
Ash2l	0.051999	0.69902		Acsm5	-0.0676353	0.736787		Spn	0.164982	0.66246
Cpm	0.11998	0.69902		Ercc6	-0.106735	0.736787		Tgfa	-0.0740873	0.662669
Slc35b3	0.0718954	0.69902		Trmt10b	-0.107449	0.736787		Thumpd3	-0.0750823	0.662669
Aoah	0.264986	0.699139		D630045J12Rik	0.120862	0.736859		Tsc1	-0.098166	0.662669
Nop14	0.067554	0.699139		Pdzd8	-0.0707392	0.736859		Uqcc3	0.0766929	0.662669
Ndufa10	-0.056428	0.699328		45905	0.238675	0.736882		Fam210a	0.096936	0.66291
Sp1	-0.0695801	0.699328		Mn1	0.1371	0.736882		Slc17a2	0.118668	0.662922
Ccdc90b	-0.0915865	0.699631		Pard6a	-0.145384	0.736882		Dph3	-0.0648958	0.663009
Nrde2	0.0880844	0.699631		Trmu	0.065487	0.736882		Igkv8-30	-0.47118	0.663199
Wfikkn2	0.190334	0.699631		Arpc4	-0.067733	0.736901		Rtfdc1	0.062674	0.663199
Klhl12	0.0644545	0.699697		Plcg2	0.169829	0.736901		Scn7a	-0.329384	0.663217
Il15ra	0.0715446	0.699727		Fam98c	-0.0792034	0.73693		Sspn	-0.245327	0.663335
Bik	0.156957	0.699837		Mpv17l	0.150936	0.737104		Zfp280d	0.0744181	0.663335
Gm29609	-0.828336	0.699837		Spsb2	-0.0791942	0.737104		Mtmr14	-0.0596336	0.663414
Gstt1	-0.0627843	0.699837		Mxi1	-0.07156	0.737296		Pirt	0.272594	0.663456
Wdr59	-0.0742922	0.699837		Ets2	-0.0648955	0.737524		C330027C09Rik	-0.116563	0.663565
Ipo9	-0.0514952	0.700016		Gm15443	0.170941	0.737524		Lama4	-0.115091	0.663608
Lrrc51	-0.195698	0.700016		Gpr4	-0.268095	0.737524		Smg9	0.0795186	0.663643
Vangl1	-0.111755	0.700016		Orai2	-0.17758	0.737524		Mrpl37	0.0606999	0.663709
Fam174b	0.135776	0.700038		Wdr53	0.0916992	0.737593		Kctd5	-0.153674	0.663786
G6pdx	0.138775	0.700038		Gm10033	-0.342819	0.737754		Tet3	-0.0793561	0.663904
Gm21887	-0.42736	0.700038		Chpf	0.17024	0.737769		Slc7a1	0.152212	0.66414
Jmjd7	-0.196774	0.700038		Dnaja2	-0.0609575	0.737888		Srsf7	-0.0642269	0.66414
Ammecr1l	-0.0498874	0.700364		Rpl7	0.0532108	0.737888		St3gal2	-0.162843	0.66414
Tceal1	-0.237698	0.700466		Tceanc2	0.0749945	0.737967		Gimap5	0.203566	0.664167
Zfp629	0.0757306	0.700466		Fgf21	0.467846	0.738111		Sh3glb1	0.0607761	0.664167
Cers4	0.114205	0.700482		Ier3	-0.250131	0.738223		Slc17a5	-0.0915525	0.664167
Golph3l	0.105186	0.700522		Tm4sf1	0.148191	0.738576		Pde3a	0.143865	0.664221
Igkv1-110	0.270541	0.70053		Gm14698	-0.0622573	0.738765		Sac3d1	-0.188279	0.664221
Lrmp	-0.109916	0.700885		Ppp2cb	0.0657287	0.738983		Wnt9b	-0.244133	0.66429
Pmp22	-0.177154	0.700885		Cav2	-0.0823588	0.738988		Ackr3	-0.182647	0.664313
Cdca8	-0.157209	0.700896		Tmem72	0.107038	0.739037		Eral1	-0.0756964	0.664313
Muc1	0.259037	0.700941		Asb4	0.236194	0.73936		Dfna5	0.0681549	0.664377
Kazald1	0.214628	0.700962		Slc11a1	0.170131	0.739536		Parva	-0.0649795	0.664377
C730034F03Rik	-0.18174	0.701016		Tex2	-0.0514641	0.739536		Ift27	0.0872322	0.664425
Rbm15b	-0.0721089	0.701017		Gm2011	0.118943	0.739592		Ufd1l	-0.0544917	0.664425
Cdkl2	0.085888	0.701245		Lyve1	-0.203656	0.739631		Ppt1	0.0516794	0.664886
Mtrf1	-0.0818695	0.701245		Med7	0.0647103	0.739631		Adcy3	-0.151622	0.66492
Nfe2l1	0.0557771	0.701278		Tm6sf1	-0.132082	0.739631		Gdf15	0.289711	0.66492
Htra2	-0.0761212	0.701291		Hdlbp	-0.0787365	0.739694		Gm5276	0.22831	0.66492
Ppfibp2	-0.0914574	0.701291		Anapc15	-0.070862	0.739919		Mettl18	0.137161	0.664989
Smc5	0.0629661	0.701531		Zdhhc1	0.149402	0.739971		Birc5	0.144831	0.6652
Dtymk	-0.0739192	0.701575		Adora3	-0.187254	0.740034		Ddx59	-0.144886	0.6652
Zfp280d	-0.0699945	0.701575		Nptn	0.0462829	0.740034		Nfam1	0.204494	0.6652
B3gnt2	0.0737969	0.70187		Dmpk	0.121968	0.740063		Pir	-0.0806167	0.6652
Rrnad1	-0.0733654	0.701948		Znrf3	-0.101498	0.740396		Abcb6	-0.0557431	0.665452
Ms4a6c	-0.140363	0.702208		Dock4	-0.0989518	0.740396		Mbd4	0.131315	0.665452
Nap1l4	0.0520783	0.702328		Ubr2	-0.0736558	0.740454		Slc15a5	0.223523	0.665452
Gm10025	0.198522	0.702414		Hnrnpl	0.0523297	0.740643		Zfp109	0.185274	0.665452
Acsf3	-0.06382	0.702523		Dpep1	-0.233671	0.740704		Zfp566	0.261423	0.665514
Apoa1	0.0966909	0.702523		Chd7	-0.110107	0.740867		Akr1b8	0.173949	0.665651
Cstf2t	-0.055045	0.702523		Ift43	0.120916	0.740867		B930041F14Rik	-0.304601	0.665714
Keg1	-0.110658	0.702523		Uhrf2	0.0550545	0.740867		Fsbp	0.17379	0.665755
Mpzl3	-0.0697323	0.702523		Acrbp	-0.0995899	0.740916		BC005624	-0.0665444	0.665864
Pkdrej	0.58722	0.702523		Hyi	0.0712146	0.741254		Slc25a46	-0.0552181	0.666223
Ppp4c	-0.061397	0.702523		Anapc10	0.107265	0.741315		Pdp1	-0.117051	0.666289
Serf2	-0.0572083	0.702523		Avpi1	0.0864267	0.741315		Lysmd2	-0.20456	0.666296
Skil	-0.0986337	0.702523		Cdc42	0.0415309	0.741315		E2f6	-0.103996	0.666312
Tbc1d22b	0.101772	0.702523		Cdca3	0.169048	0.741315		Zfp738	-0.144749	0.66634
Dbn1	-0.150819	0.702564		Cnp	0.0694501	0.741315		Tuba1b	0.110597	0.666537
Adrb2	0.23489	0.702984		Emc3	0.0513987	0.741315		Acaa2	0.0671611	0.666573
Fth1	-0.0583472	0.702984		Hnrnpk	0.0442894	0.741315		Adam12	0.177511	0.666573
Ugt2a3	0.0601569	0.703008		Pdgfd	0.129605	0.741315		Cox20	-0.117512	0.666618
Rfx7	-0.0608293	0.703026		Prom1	0.350767	0.741315		Exd1	-0.0902086	0.667086
Tesk2	0.0544014	0.703296		Skint8	0.148591	0.741315		Slc16a5	-0.1206	0.66747
Abca5	-0.0922934	0.703458		Slc13a3	-0.143872	0.741315		Thpo	0.0734292	0.66747
Abcg8	-0.0973282	0.70404		Yipf6	-0.0557784	0.741315		Chm	-0.0828313	0.667641
Ccdc71	-0.0670893	0.70404		Epm2a	-0.106662	0.74136		Stard7	-0.0656756	0.667864
Cdr2	-0.266352	0.70404		Cd82	0.0552161	0.741735		Adrb2	-0.262171	0.667948
Taf8	0.0822669	0.70404		Uroc1	-0.082343	0.741735		Igkv5-39	0.446045	0.667948
Zbtb40	0.115372	0.70404		Erf	-0.06638	0.741746		Fcgrt	0.0678933	0.668005
Mrgpre	0.134896	0.704055		Ralgapa2	0.0630477	0.741746		Lrp10	-0.0720022	0.668308
Tmem45a	0.205326	0.704104		Tmem161a	-0.0595326	0.741892		Kin	0.0685448	0.668451
Peak1	-0.0772313	0.704164		Carnmt1	-0.0684642	0.74202		Cxcl12	-0.0777534	0.668878
Clec4a2	0.165179	0.704279		Gm16286	-0.0439518	0.74202		Gtf2f1	0.0864442	0.669174
Ddx11	-0.108294	0.704442		Ndufa11	-0.0661267	0.74202		Arl15	0.0937849	0.670536
Zfp182	-0.118227	0.704545		Zfp667	0.0987301	0.742056		Rfk	-0.0514051	0.670556
Fech	-0.0503228	0.704608		Rgs9	0.247589	0.742296		Chmp4c	0.0915062	0.670662
Tgfbr3l	-0.111285	0.704685		Mfap1a	-0.0761399	0.742356		Parp1	0.0613858	0.670713
Rasa3	-0.109274	0.704726		Ugdh	0.0968716	0.742356		Bbs5	-0.129823	0.670822
Nme3	0.072165	0.704735		Abhd12	-0.0614306	0.742383		Tfdp1	-0.0694994	0.670822
Plppr3	-0.187338	0.704735		Tmed2	0.0554032	0.742595		Bmper	0.152033	0.670853
Trmt2a	-0.0593326	0.704735		Cwf19l1	0.0715664	0.743079		Ankrd24	0.0882523	0.670884
Nmb	0.225971	0.704838		Malsu1	-0.0906091	0.743079		Dpf3	-0.133967	0.670884
P2rx3	-0.20555	0.705012		Brwd3	0.0800222	0.743125		Gm2026	0.733582	0.670942
Zfp280c	0.100976	0.705021		Fgfr1op2	0.0409148	0.743125		Ric8b	0.102987	0.670942
Ap3b2	-0.371234	0.705361		Ccl21c	-0.928586	0.743221		1110012L19Rik	-0.10318	0.671413
Ttc32	-0.0971398	0.705361		Dhtkd1	0.123473	0.743221		St3gal6	-0.127668	0.671701
Ttc4	0.05513	0.705736		Dpp7	0.0893865	0.743221		Dcxr	0.128151	0.671964
Cux1	-0.0630519	0.706045		Inip	0.0805455	0.743221		RP23-417L14.6	-0.266955	0.671964
Ktn1	0.0621377	0.706045		Ripk1	0.0494596	0.743221		Rpl37a	0.0662208	0.671964
Plg	-0.0471792	0.706045		Sema3d	0.105983	0.743221		Cpn2	-0.0602498	0.672007
Rnf128	0.0614968	0.706045		Shank2	-0.0987879	0.743221		Mast1	-0.165977	0.672007
Zufsp	0.0890152	0.706045		Vps53	0.0487229	0.743221		Smarcd2	-0.0513718	0.672007
Rit1	0.0751556	0.706109		Vangl1	0.103734	0.743286		Ttc8	-0.148429	0.672007
D3Ertd751e	-0.0785214	0.706382		Trip12	0.0491756	0.743486		Serpina1c	0.0859659	0.672143
Preb	0.0595018	0.706382		Fuz	-0.0833276	0.743681		Ubald2	-0.0814312	0.672143
Cacnb1	-0.232747	0.706434		BC106179	0.189	0.74393		AU040320	0.0641905	0.672164
Il17f	-0.229697	0.706434		Spry1	-0.118885	0.74393		Dnase1l2	-0.195767	0.67217
Mrpl51	0.0495715	0.706434		Mylpf	0.396027	0.743971		Qk	-0.057906	0.672487
Rab4b	0.0924467	0.706434		Crebzf	-0.0583345	0.744034		Amot	-0.0815172	0.672536
Hif1an	-0.0540588	0.706494		Dnase1	-0.178679	0.744034		Tgif2	0.130855	0.673442
Acox1	0.0698382	0.706512		Spry4	-0.125743	0.744034		Zfp872	-0.305497	0.673442
Nfkb2	0.103107	0.706512		Zfp677	0.236084	0.744034		2210418O10Rik	0.0657492	0.673625
Grasp	0.140162	0.706539		Tmx4	0.0789069	0.74413		Cyp2c38	-0.129508	0.673625
Fxr1	-0.0679219	0.706698		Bin2	0.150281	0.744221		Pdzd11	-0.074796	0.673625
Arl16	-0.102976	0.70695		Pick1	-0.0515492	0.744221		Xylt2	-0.0673968	0.673625
Ereg	-0.160549	0.707019		Prmt3	0.0985177	0.744223		Zfp26	0.0854129	0.673625
Psmg1	-0.0673695	0.707019		Dcun1d5	0.0558495	0.744271		Ids	0.0622692	0.673641
Zfp872	-0.227523	0.707019		Eef2kmt	-0.0870294	0.744501		Pin1	0.0863741	0.67377
Olfml2a	-0.207922	0.707239		Agbl5	0.0856716	0.744626		Pygl	0.0666574	0.674242
Tpd52l1	0.104777	0.707239		Lrig3	-0.100971	0.744626		C1qbp	-0.0603867	0.67426
Kiz	0.0609556	0.707456		Mcts2	-0.123265	0.744626		Arhgap26	-0.139708	0.67432
Bcar3	-0.0658877	0.707481		Mt2	-0.398791	0.744626		Ube2b	0.0675694	0.674346
Prpf31	-0.0753232	0.707614		Snx7	-0.0834045	0.744626		Mcmbp	-0.064735	0.674422
Gltscr1l	0.093122	0.707856		Zfp637	-0.080902	0.744758		Polq	0.208873	0.674803
Hdac10	-0.0812951	0.707856		Ift88	-0.0793105	0.7448		Kbtbd7	0.0680592	0.67495
Cd248	-0.38788	0.708044		Nfam1	-0.155899	0.745211		Mto1	-0.063226	0.675157
Bbs5	-0.113501	0.708138		Lpar2	-0.120739	0.745274		Gm4737	0.265878	0.675339
Fam83c	0.205639	0.708184		Gm15429	-0.263507	0.745412		Fam160a2	0.0645122	0.675618
Gcat	0.091589	0.708184		Hhat	0.0831803	0.745412		Ntpcr	0.103162	0.675885
Scaf11	-0.0651238	0.708184		Tsg101	0.0593925	0.745412		Pcmt1	-0.0536449	0.675899
Slc44a2	0.0931033	0.708184		Zbtb38	0.0628598	0.745412		Sh3yl1	0.0909047	0.675899
Thumpd2	-0.158945	0.708184		Trub1	-0.0707333	0.745502		Vps25	-0.0758482	0.675899
Pou2f1	-0.085854	0.708353		Srgap3	-0.24193	0.7457		Lag3	-0.181922	0.675899
Dhx35	0.0845045	0.708376		Aasdhppt	0.0692096	0.746482		Micu3	0.105024	0.676119
Nfs1	0.0545383	0.708376		Atp2a3	0.166107	0.746482		Nsun6	-0.140358	0.676119
Ppp1r14a	-0.18612	0.708376		Surf4	-0.0796203	0.746482		Cyp3a11	0.0725157	0.676133
Nubp2	-0.0970442	0.708476		Il22ra1	-0.170925	0.746578		Msmp	0.82859	0.676207
Pde1a	-0.17044	0.708476		Mfsd14b	0.0487591	0.746578		Pygb	0.13268	0.67631
Pelo	-0.0710704	0.70848		Pomk	-0.0896526	0.746578		Lgi2	0.24914	0.676356
Iqcc	-0.0889819	0.708555		Irak4	0.0900698	0.746795		Pdgfd	-0.176647	0.67636
Tmem39b	-0.117635	0.708688		Actr2	0.0430495	0.746801		Ctnnd1	-0.0652043	0.676422
Trip4	-0.0506397	0.708692		Hist1h2be	-0.322304	0.746801		Itga8	-0.104698	0.676422
Cideb	0.0538865	0.708707		Kng2	0.0635854	0.746801		Phf14	0.0556972	0.676422
Gm18009	-0.217715	0.708707		Zfp551	-0.189154	0.746801		Commd3	0.0776128	0.676432
Igkv1-117	-0.188931	0.708926		Rassf6	-0.14953	0.747105		Mrpl33	0.0750939	0.676536
Rabgap1l	-0.0618139	0.708926		Atp6v0e	0.0691559	0.747325		Prl8a1	0.0801251	0.676593
Trmt12	-0.134527	0.708926		Ccbe1	0.131928	0.747638		Hsbp1l1	-0.279306	0.676805
AW554918	-0.136399	0.708929		Hras	-0.08036	0.747791		Nrd1	-0.0504197	0.6769
Tpgs1	0.0672712	0.709128		Zscan29	-0.0557005	0.747866		Ndufaf1	-0.0691111	0.676997
Uggt1	0.0676422	0.709137		Ppdpf	-0.0699882	0.747945		Rgl1	0.116072	0.677014
Bloc1s2	0.0769594	0.709211		Pkd1l3	-0.200947	0.748096		Dync1li2	-0.061228	0.677202
Atrnl1	-0.0729535	0.70923		Rab11fip5	-0.195257	0.748096		Hells	-0.177546	0.677202
Orc2	-0.0932274	0.709281		Runx1	0.198096	0.748096		Sri	-0.0896192	0.677242
Pram1	0.296696	0.709281		Atp6v0e2	0.151892	0.748101		Hmgn1	-0.0757206	0.677694
Igkv6-32	-0.236474	0.709424		Lad1	-0.291403	0.748722		Dpm3	-0.11828	0.677723
Flt3l	0.0959284	0.709444		Zfp128	-0.130464	0.748722		Gm6345	0.154743	0.677749
Gm17661	0.116187	0.709485		Stard9	-0.115493	0.748732		Npl	0.180214	0.677749
Mageh1	-0.167813	0.710161		Stxbp1	-0.114002	0.748732		Rccd1	0.149491	0.677872
Spag9	0.0789715	0.710716		Mllt11	-0.130337	0.749183		Serpinb1a	-0.213577	0.677932
Nup107	-0.100563	0.710894		Psmb3	-0.063407	0.749578		Mtpap	-0.0503988	0.677999
Mtch1	0.0520234	0.710925		1810043H04Rik	0.125861	0.749879		Psmd4	0.0623683	0.677999
Shcbp1	-0.116335	0.710979		Ctage5	-0.0678388	0.750155		Zbtb46	-0.0813056	0.677999
2310039H08Rik	0.103502	0.710993		Dennd1b	0.0627756	0.750155		Phc1	-0.148199	0.678076
Cyp3a63-ps	-0.261148	0.710993		Ighd	0.200466	0.750155		Srrm1	-0.0586469	0.678079
Ddost	0.0685221	0.710993		Jund	0.0635014	0.750155		Ubr5	-0.0626952	0.678079
Lmbrd2	-0.209833	0.711105		Paip2b	-0.0634917	0.750155		Rbbp4	0.0694619	0.678436
Nqo2	-0.063379	0.711105		Zfp729b	0.105413	0.750155		Pkia	-0.153463	0.678569
Zxdb	-0.0814973	0.711105		Zfp946	-0.0764659	0.750155		Slc25a4	0.124833	0.678649
Ndufb6	0.0657995	0.711369		Arhgap17	0.0618698	0.750503		Plekhm2	-0.0651203	0.678668
Rbsn	-0.0615469	0.711402		Atp5sl	-0.0677102	0.750503		Samd10	-0.212212	0.678791
Rhobtb2	0.0792351	0.711405		Ccdc158	0.220702	0.750503		Cbfa2t2	-0.0685523	0.679165
Rabggtb	0.0555857	0.711435		Clstn1	-0.110978	0.750503		Gm10275	0.060757	0.679165
Slc38a4	0.0757827	0.711435		Hdac9	0.16219	0.750503		Trappc11	0.0481716	0.679165
Rpp21	-0.0906824	0.71168		Tada1	0.0695985	0.750503		Arfgap2	0.0632146	0.679295
Abcc6	0.0614539	0.711946		Tmem180	0.104495	0.750503		Suv420h1	-0.0709062	0.679295
Tgif2	0.141862	0.711946		Tnrc6b	0.0869646	0.750503		Fkbp7	0.135197	0.679601
Zfp641	0.225495	0.711946		Txn2	-0.0810947	0.750503		C5ar2	-0.162069	0.679649
Dnaaf5	-0.0889879	0.711966		Ugt2b38	0.490771	0.750503		Map1lc3a	0.12179	0.679649
Mettl25	0.140006	0.712316		Gga3	-0.0962458	0.750518		Fam65b	-0.119047	0.680124
Trpm4	-0.188014	0.712513		Efr3a	-0.05403	0.750706		Tomm20	0.0498897	0.680124
Chpf	-0.160092	0.712571		Arhgap5	-0.0836923	0.750885		Mta1	-0.0714925	0.680263
Lix1l	-0.0865251	0.712571		Cpsf4	0.0627193	0.750936		G0s2	0.186458	0.680707
Thrb	0.0598172	0.712571		Parp2	0.0737263	0.750936		Tacc3	0.145585	0.680841
Hsf1	-0.0601962	0.712656		Xylt2	-0.0479753	0.751228		Cldn2	0.0890434	0.680927
Rag2	0.137489	0.712656		Usp7	-0.0522353	0.751584		Fam98b	-0.0941176	0.680927
Stx3	0.0719999	0.712656		Sumf2	-0.0843617	0.751617		Pcnt	-0.0958465	0.680927
Pde4dip	-0.0663066	0.712971		Nvl	0.0542672	0.751662		Slc25a30	0.215878	0.680927
Gsk3b	-0.0656155	0.714091		Dynll2	-0.0592739	0.751663		Susd2	-0.19747	0.680927
Clns1a	0.0619059	0.714119		Moap1	0.198806	0.751725		Dync2h1	-0.129961	0.680961
Limk2	0.0879453	0.714119		Psme4	-0.0887183	0.751725		Mapkapk2	-0.0563565	0.681184
Taf12	-0.0649269	0.714119		4930503L19Rik	0.141039	0.751743		A1bg	0.554091	0.681276
Tpmt	-0.093467	0.71418		Kcnab3	-0.185928	0.752168		Arrdc3	-0.316309	0.681276
Thsd7a	0.175964	0.714709		Mrps35	-0.0820062	0.75269		Ecscr	0.149975	0.681276
Fubp3	-0.0600053	0.71483		Cops7b	-0.0813039	0.752697		Pkdcc	0.0699983	0.681276
2210016L21Rik	-0.0813377	0.714954		Lrrc8b	0.137352	0.752697		Ube4a	-0.0546626	0.681276
Wdr81	0.0690387	0.714954		Erlin2	-0.0640578	0.752889		Pcolce2	-0.195136	0.681309
Itga2b	0.108381	0.715158		Zbtb8os	0.0591096	0.752889		Dtx2	0.102922	0.681515
Ranbp17	-0.346519	0.715158		Cdc42se2	0.0743223	0.752963		Rs1	-0.265342	0.681515
Cd300lg	-0.0819426	0.71519		Cage1	-0.2737	0.753171		Tm2d3	0.0871414	0.681536
Gpx8	-0.200402	0.71519		Smarcc1	0.0544729	0.753188		Necap2	0.0857118	0.681766
Plxdc2	0.224734	0.715299		Acvrl1	0.122425	0.753454		Blvrb	0.0664947	0.681776
Amd1	-0.062536	0.715341		Gm14305	-0.128172	0.753454		Ndufc2	-0.0773352	0.681835
Fam53b	0.0810353	0.715341		Itm2a	-0.181901	0.753454		Lysmd3	-0.0780591	0.682173
Tirap	-0.0636788	0.715341		Sucnr1	-0.187672	0.753454		Peg10	0.276417	0.682173
Tmem185b	0.0801579	0.715341		Ttyh1	0.148202	0.753825		Usp14	-0.0616763	0.682173
Gm4944	0.104369	0.715496		Mrpl55	0.0770799	0.753835		Snx18	-0.0524256	0.68219
2410015M20Rik	-0.0587509	0.715653		Kmt2e	-0.093472	0.753908		Taf1c	0.1496	0.68246
Akap8	0.0518159	0.715653		Tob1	-0.118979	0.753908		Gpbp1l1	0.0608261	0.682536
Catsperd	0.212669	0.715966		Akr1b8	0.186672	0.75427		Helb	0.0749357	0.682536
Phldb2	-0.0575889	0.716186		Ppp1r3f	-0.222497	0.754352		Iars2	-0.0547488	0.682536
Ogn	-0.144614	0.716232		Ddx20	-0.0565137	0.754613		Prpf31	0.092332	0.682536
Myzap	0.149941	0.716301		Chfr	0.0526516	0.754997		Spryd7	0.0581299	0.682536
Kcnc3	0.10211	0.716305		Pja1	0.0454792	0.755225		2310022A10Rik	-0.0926321	0.682554
Tmem253	-0.18188	0.716487		Rnf157	0.116626	0.755267		Exoc3	0.0531927	0.682554
Txnip	0.109321	0.716671		Slc7a6	-0.263006	0.755267		Ric8a	0.0614242	0.682554
Pcnx3	-0.0572238	0.716878		Xpo6	-0.0581651	0.755267		Lig3	-0.0655613	0.682756
Ublcp1	0.0650374	0.716984		Cd200r4	0.212553	0.755287		Ctnnbip1	0.0947224	0.682777
Masp1	-0.077194	0.717002		Dnase2b	0.0740798	0.755287		Zfp626	0.0831418	0.682777
Etv5	-0.0855541	0.717025		Foxp4	-0.0573242	0.755287		Aga	0.0671315	0.682999
Sugp1	-0.072874	0.717025		Ighmbp2	0.0930609	0.755287		C2	0.0721975	0.682999
Tmem8b	0.147943	0.717025		Macf1	0.0542241	0.755287		Ccdc93	0.0733356	0.682999
Zfand1	0.0627185	0.717025		Smarce1	-0.0569336	0.755287		Ston1	-0.104317	0.682999
Otoa	-0.1599	0.717038		Srrm4	-0.0879254	0.755287		Kif18a	0.176443	0.683051
Pi4kb	-0.0561739	0.717038		Tagap	0.348406	0.755287		Hmmr	-0.181758	0.683098
Lrp3	0.0714105	0.717148		Trappc11	-0.0625766	0.755287		Nkiras1	0.0638509	0.683098
9330151L19Rik	0.0943943	0.717275		Iglc1	0.253315	0.755431		Sos2	-0.0962165	0.683506
Angptl3	0.0597832	0.717573		Asic1	0.140593	0.75544		Pef1	-0.063876	0.683843
Ap1g2	-0.0648704	0.717573		Itgb4	-0.314716	0.75544		Rhou	0.0512361	0.683915
Bhlhb9	0.103586	0.717573		Plk1	0.410684	0.75544		Elmod3	0.125633	0.683925
Entpd4	0.0533976	0.717573		Ralbp1	-0.0605164	0.75544		Cdk19	0.101027	0.684327
Tmem8	0.0558807	0.717573		Cd40	0.15086	0.755796		Rbm5	0.0611203	0.684327
Socs2	0.179318	0.717649		Ipo9	-0.0474058	0.755868		Cyb5b	0.0713502	0.684607
Sympk	-0.0444297	0.717649		Dgat1	-0.0663356	0.755956		Hmg20b	0.0747027	0.684659
Usp11	0.133075	0.717649		Alb	-0.0645354	0.756111		Pcsk5	0.0736462	0.684676
Oxa1l	-0.0474711	0.718015		Slc25a42	-0.0739824	0.756111		Pabpn1	0.0512109	0.684783
Slc27a4	-0.0527155	0.718049		Tlcd1	0.0897762	0.756111		Setbp1	-0.247357	0.684796
Chd2	0.0682647	0.718124		4930452B06Rik	0.24716	0.756268		Poglut1	-0.0759293	0.684848
Epha7	-0.111508	0.718124		Aard	0.143711	0.756268		Gm6565	0.141297	0.685046
Pkmyt1	-0.202413	0.718124		Cog2	-0.054326	0.756268		Arl1	0.0503364	0.685251
Nf1	-0.058692	0.718705		Pgam2	-0.303897	0.756415		Apom	0.0724237	0.68532
Znrd1	-0.1405	0.719067		Khdrbs2	0.162502	0.756585		Pigl	0.0864626	0.68532
Dmpk	0.0827713	0.719086		Fam107a	-0.193496	0.757103		Fam53a	-0.0561483	0.685601
Slc25a51	0.0596529	0.719086		Lamtor1	-0.059658	0.757167		Synpo	-0.116779	0.685732
Neto2	-0.154662	0.719168		Man1a2	0.0553641	0.75719		Emilin1	0.0937427	0.685743
Fabp4	-0.0882293	0.719464		Bod1	0.0737236	0.757418		Ppef1	0.268453	0.685743
Aldoa	0.0527917	0.719523		Psma7	0.0603583	0.757418		Sap30	0.179576	0.685743
Rrm1	0.0654402	0.719523		Spns1	0.0558492	0.757418		Ube2v2	0.0767564	0.685782
Usp24	0.0521842	0.719625		Adamts5	-0.087552	0.757456		Ankzf1	0.0664676	0.686803
Slc35g2	-0.219726	0.719634		Sugt1	0.0528904	0.757476		Bag2	-0.174233	0.686803
B3glct	-0.18349	0.720016		Med12l	-0.221931	0.757845		Fzd4	0.107041	0.686803
Krr1	0.0505581	0.720016		Bmp2k	-0.0675979	0.757868		Nedd9	0.101995	0.686803
Chst15	-0.0797598	0.720055		Atf4	0.0626155	0.75795		Rbfox2	-0.0677174	0.686803
Adora1	-0.13239	0.720292		Coq2	0.0440157	0.75795		Ube2d-ps	-0.100529	0.686803
Akip1	-0.0721931	0.720292		Rad54b	0.213751	0.75795		Gm609	0.213871	0.686867
Angpt1	0.141288	0.720292		Rps16-ps2	-0.0615597	0.75795		S1pr3	-0.144739	0.686867
Atg4a	-0.0706224	0.720292		Sf3b3	-0.0405729	0.75795		Myo9b	-0.0661535	0.687093
Atp2b4	-0.0770483	0.720292		Sumo1	0.0597074	0.75795		Tprn	0.153687	0.687257
Atp6v0a1	0.0522151	0.720292		Tbc1d10c	0.153245	0.75795		Hsph1	-0.295923	0.687465
Cnpy4	-0.0912815	0.720292		Vps50	-0.0603856	0.75795		Slc35e4	-0.361074	0.687591
Cpt1c	0.199491	0.720292		Zcchc4	0.070278	0.75795		Cdkl3	0.177582	0.687595
Dlc1	0.0692987	0.720292		Dirc2	0.0587118	0.757966		Fndc3a	0.0825941	0.687595
Emc3	0.0514489	0.720292		Dhx32	-0.0554094	0.758		Fxr1	-0.0673034	0.687595
Fam195b	0.0744394	0.720292		Cnpy4	0.118472	0.758245		Gpr108	-0.0639461	0.687595
Fkbp3	-0.0598504	0.720292		Impg2	-0.138555	0.758245		Lmf2	-0.0601693	0.687595
Gm21897	-0.120925	0.720292		Nek6	-0.0700326	0.758275		Pdzd4	-0.269503	0.687595
Gm5141	0.220654	0.720292		Nrap	0.678495	0.758275		Taf8	-0.0916505	0.687595
Gmcl1	-0.0698504	0.720292		Sypl	-0.0408967	0.758275		Usf2	0.052196	0.687595
Gspt2	0.167842	0.720292		Tcf7l2	-0.0599583	0.758275		Vps53	-0.0637623	0.687595
Hsdl1	0.0712284	0.720292		Mrpl13	0.0680542	0.758565		C87436	-0.0798215	0.687595
Lyrm9	0.0832033	0.720292		Scp2	-0.0684497	0.758821		Rela	0.0658222	0.687779
Mmd2	-0.212906	0.720292		Cep135	0.0897612	0.758882		Ccdc148	-0.19604	0.687784
Mrps5	-0.0578076	0.720292		Gm42372	0.321587	0.758882		Clic5	0.144662	0.687784
Neo1	0.0768358	0.720292		Snap23	-0.0450153	0.758882		Bok	0.12643	0.688024
Pdgfra	0.136538	0.720292		Espn	-0.194481	0.758893		Hltf	-0.0604258	0.688024
Pdp2	0.103173	0.720292		Oraov1	-0.0782758	0.758893		Plod1	-0.0637933	0.688634
Pisd-ps2	-0.0956543	0.720292		Pmm2	-0.0494855	0.758893		Ablim1	-0.0537582	0.688784
Prrg1	0.150769	0.720292		Prim1	0.119202	0.758893		Luc7l3	0.0573541	0.688784
Pusl1	0.099512	0.720292		Mcrs1	0.0975894	0.758904		Mfhas1	-0.122373	0.688784
Ripk3	0.204087	0.720292		Tpm4	0.0880827	0.758904		Smug1	-0.0751223	0.688784
Rsph3a	0.0579764	0.720292		Atg12	0.0641024	0.759204		Col6a1	0.107385	0.688786
Slfn8	0.138175	0.720292		Ikbip	0.0856508	0.759352		Ep400	0.0546134	0.68939
Slk	0.0551627	0.720292		Adat1	-0.0721573	0.759647		Tarm1	0.241054	0.68939
Sun3	0.261019	0.720292		Lage3	0.0726501	0.760252		Capn2	-0.0624021	0.689432
Taf5	0.0875705	0.720292		Nanp	0.315008	0.760252		Arl14ep	0.0572875	0.689443
Tcf12	0.0523696	0.720292		Tlr4	0.152297	0.760252		Fam122b	0.126842	0.689443
Tma16	-0.0814238	0.720292		Car14	0.118199	0.760668		Ccdc17	-0.129487	0.689555
Tmem82	0.0732715	0.720292		Alg6	0.0491855	0.760856		Lox	0.183272	0.689555
Trim8	0.057085	0.720292		Bivm	-0.0797602	0.760856		Rab40b	-0.23634	0.689555
Uqcrfs1	0.0558965	0.720292		Cd99l2	-0.0393003	0.760856		Ubox5	-0.129723	0.689555
Wrap53	0.0701695	0.720292		Celf2	0.0867973	0.760856		Srgap1	0.185667	0.689642
Prps2	-0.0647569	0.720434		Cript	-0.0466721	0.760856		Camta1	0.0810531	0.690182
Bcl10	0.0629214	0.720469		Eps15l1	-0.0539942	0.760856		Map2	0.219287	0.690182
Fam21	-0.0477741	0.720497		Fahd2a	-0.0646664	0.760856		Plet1	0.172883	0.690182
Serpina3k	-0.13256	0.720538		Fnip1	0.0892963	0.760856		Mrpl46	0.0814654	0.6902
Junb	-0.201816	0.720759		Klrk1	0.180959	0.760856		Bod1l	-0.0759503	0.690223
Vamp1	0.0968993	0.720759		Ssh2	0.0860305	0.760856		Ewsr1	-0.0560843	0.690223
Elovl1	-0.0702363	0.7209		Zfp358	0.0914113	0.760856		Rab21	0.0521462	0.690223
B4galnt1	-0.06804	0.720922		Ccdc91	0.0511217	0.760932		Hpn	0.0589003	0.690471
Itm2a	0.164133	0.720922		Adgre1	0.124449	0.76095		Gucy2c	-0.301554	0.69081
Cyp7b1	-0.101875	0.721027		Eif1ax	0.0415317	0.76095		Ccdc9	0.0997402	0.69118
Pde4a	0.128379	0.721263		Fam76a	-0.0621991	0.76095		Esr1	-0.0741454	0.69118
Hmgn1	0.04935	0.721302		Gm15812	0.21297	0.76095		Larp1b	0.0536892	0.69118
Tcaf1	-0.0915018	0.721386		U2af2	-0.0436259	0.76095		Pi4k2a	0.059404	0.69118
Rasgrp1	0.145907	0.721602		Zxdb	-0.0700807	0.76095		Slc27a5	0.0779502	0.69118
Ube2d-ps	-0.0759411	0.721602		Alpk1	0.114994	0.761083		Mdga2	-0.158134	0.691337
Neurl2	0.136068	0.722032		Bbof1	0.194206	0.761083		Rsph3a	-0.0623287	0.691627
Tctex1d2	0.138874	0.722208		Dhx34	-0.0920379	0.761083		Aatk	-0.131278	0.69179
Gm43738	0.180913	0.722279		Dmbt1	-0.781293	0.761083		Pole	-0.174871	0.69179
Cutal	0.0646804	0.722393		Greb1l	0.193363	0.761083		Prps2	-0.0723016	0.69179
Col6a1	0.0936907	0.722575		Ogfod3	0.0701395	0.761083		Rab13	0.0992957	0.69179
Tgfbr3	0.075414	0.723026		Tuft1	0.119411	0.761083		Spc25	-0.167478	0.69179
Copg1	0.0493516	0.723096		Vps33b	-0.0695349	0.761083		Tbx20	0.136974	0.69179
Rbbp4	-0.055804	0.723096		Jchain	-0.078684	0.761191		Vps8	0.0774182	0.69179
Cd300lf	0.143955	0.723406		Bloc1s6	-0.0647975	0.76146		Zfp964	0.0982233	0.69179
Zfp932	-0.0862775	0.723406		Lsm12	-0.0447716	0.76146		Neb	-0.108946	0.691855
Hsd17b11	-0.0570753	0.723427		Mon2	0.052994	0.76146		Cdk8	0.0639939	0.692037
Ddr2	0.112871	0.723542		Elk3	0.0871401	0.761607		Akr1c6	-0.0841407	0.692173
Zfp677	-0.234311	0.723542		Gm14295	-0.147272	0.761607		Ndufc1	0.0668847	0.692173
Prkrir	0.0451559	0.723687		Mthfd1	-0.0768986	0.761607		Ncaph	0.299648	0.692315
Rab1b	-0.0482993	0.723687		Nt5dc1	-0.0649121	0.761607		Dlgap1	0.0852823	0.692814
Uhrf1	0.301238	0.723687		Psmf1	-0.0680208	0.761607		Cerk	0.126183	0.693157
Gm37313	-0.228083	0.723761		Dtd1	-0.080846	0.761876		Hnrnpul2	-0.0572074	0.693562
Kndc1	-0.183667	0.723836		Trappc6b	0.0447053	0.761876		Ift88	-0.10238	0.693583
Ninl	-0.195899	0.723836		Zfp771	0.0963575	0.761876		Zfp874b	-0.0617394	0.693583
Gm43960	-0.0911534	0.724279		Zfp930	0.135814	0.761876		Eif3i	0.0531899	0.69374
Lrp1	0.0527674	0.724306		Csnk1a1	0.0430127	0.761906		Ada	-0.210192	0.69391
5730480H06Rik	-0.0821339	0.724573		Zranb3	-0.109785	0.761937		Gria3	-0.199442	0.69391
Zfp953	0.106591	0.724573		Tspyl3	-0.311254	0.761968		Ntrk2	-0.437971	0.69391
Hmgb1	-0.0487543	0.724768		Eogt	-0.0828268	0.761983		Spryd4	0.0651237	0.69391
Fam122b	-0.105001	0.72482		Mrps27	-0.0493735	0.762016		Mrpl23	-0.215666	0.694257
Kdm5a	0.0567906	0.72482		Hoga1	0.0641167	0.762035		Zfp639	-0.0859476	0.694354
Hoxb3	0.143588	0.724978		Kcnq4	-0.202649	0.762374		Nos1ap	-0.19429	0.694416
Prkd2	-0.0632262	0.724985		Slc30a3	-0.337525	0.762651		Rab23	-0.167458	0.694416
Cap1	-0.0439413	0.725076		Arhgef17	0.102438	0.762923		2510039O18Rik	0.0597683	0.694442
Fam71e1	0.183401	0.725076		Fnbp1	0.0666022	0.76296		Abhd18	-0.0783223	0.694442
Fndc5	0.216077	0.725076		Otud3	-0.122493	0.763178		Cacnb1	0.195568	0.694442
Lysmd2	-0.201071	0.725076		Pdcd7	-0.0934862	0.763178		Coil	-0.140207	0.694442
Smim1	-0.119588	0.725076		Rsph3a	-0.0618784	0.763178		Gm5601	-1.01053	0.694442
Tmem106a	0.072345	0.725076		Spint1	0.18251	0.763482		Klhl3	-0.174079	0.694442
A230046K03Rik	-0.0594069	0.725409		Bckdha	-0.0499376	0.764086		Padi2	-0.219656	0.694442
Bcr	0.0558408	0.725409		Hemk1	0.0726316	0.764086		Phf5a	-0.0877671	0.694442
Fancf	-0.137473	0.725409		Heph	0.137784	0.764086		Pop5	0.0677377	0.694442
Plbd1	-0.0679894	0.725409		Pink1	0.0486638	0.764284		Rpl6	0.0557236	0.694442
Ugdh	0.0797681	0.725409		Hax1	0.0550096	0.764624		St6galnac2	0.223898	0.694442
Zfpl1	0.0632084	0.725409		Rnf207	0.227994	0.764894		Ythdf2	-0.0716927	0.694442
6430571L13Rik	0.146961	0.725678		Slirp	-0.087648	0.765095		9930111J21Rik2	0.11317	0.694465
Cyp2d9	0.101788	0.725678		Tmod4	-0.368269	0.76515		Il27ra	-0.137583	0.694521
Nufip1	-0.059042	0.725788		Pcdhgb2	0.260787	0.765244		Rce1	-0.096539	0.694743
Ensa	0.0466022	0.726445		Ap5m1	0.0632547	0.765682		Zbtb14	0.0636532	0.694743
U2surp	-0.0469065	0.726445		Cbr4	0.0433873	0.765682		Gpm6b	-0.127938	0.694841
Dgkd	0.06561	0.726574		Pask	0.142293	0.765682		Rasgrf1	0.293179	0.694841
Mad2l1	0.107344	0.726574		Clstn2	0.214258	0.765799		Fign	-0.0886076	0.694887
Socs4	-0.0556669	0.726574		Copb2	0.0501443	0.765799		Unc13d	-0.189142	0.694887
Lemd2	-0.0503393	0.726598		Tmem39b	-0.118106	0.765816		Scamp3	-0.0524445	0.695435
Atad5	0.192929	0.726805		Rapgef4	-0.107296	0.765965		Cysltr1	-0.144226	0.696091
Bin2	-0.135741	0.726851		Tbx6	0.225715	0.766082		Rtn4ip1	-0.0973621	0.696091
Clec9a	0.119106	0.727001		Capn2	-0.0590689	0.766117		Ugt1a7c	0.171192	0.696423
Dntt	0.169268	0.727192		Fam217b	0.206848	0.766117		Vsir	0.115454	0.696553
Znhit6	-0.0752314	0.72733		Pex7	0.0519495	0.766156		C1s1	0.0527238	0.696747
Coa3	0.0682858	0.727547		Btd	0.0506107	0.7662		Sema4c	-0.173567	0.696842
Inpp5b	0.0501537	0.7279		Hspa12b	-0.126713	0.7662		Wdpcp	0.128976	0.696998
Adcy10	0.206235	0.727934		Tnfrsf11b	0.106383	0.766201		Fcf1	-0.078218	0.697786
Rhoa	-0.0429373	0.727984		Polr3gl	0.108462	0.766276		Vmp1	-0.0861481	0.697931
Rspo1	0.378327	0.727984		Frs2	-0.063334	0.766357		Pygo1	-0.17177	0.697985
Igf1	0.0621735	0.728109		Cxcl13	0.261798	0.766501		Acacb	0.165574	0.698102
Tmem30b	-0.0719804	0.728178		Pla2r1	-0.0828327	0.766501		Aph1b	0.132386	0.698102
Snx22	-0.167806	0.728435		Usp4	0.0484059	0.766501		Dcaf8	-0.0500461	0.698102
Vapb	-0.0438623	0.728532		Zfp282	0.128513	0.766501		Ackr4	-0.148458	0.698219
Abcc2	0.0915352	0.728563		Adgrg6	-0.0939444	0.766716		Map1s	0.0980677	0.69835
Ooep	-0.225205	0.728703		Rnf13	-0.0498523	0.766788		Echdc2	0.0642383	0.698377
Trim39	-0.0643061	0.728703		Podxl	0.0896298	0.766807		Ggact	-0.064492	0.698429
Cyp2j6	-0.0498901	0.729007		Cmc2	0.08513	0.767044		Aldh1a7	0.102927	0.698616
Bnip1	-0.0614924	0.729167		9230110C19Rik	-0.21672	0.7671		Rasl12	0.215214	0.698616
Cenpp	-0.22298	0.729167		Zmat5	0.112278	0.767111		Tgfb1	-0.114327	0.698741
Dtnb	-0.0542104	0.729167		Ndufb4	-0.0790624	0.767161		Scfd1	0.0814142	0.698811
Thap1	-0.085343	0.729167		Igkv2-137	0.217325	0.767246		Zfp563	-0.167314	0.698811
Tmem180	-0.10034	0.729189		Gabarap	0.054489	0.76735		Gorab	-0.143962	0.698855
Pard3b	0.147762	0.72919		Lamc1	0.0682378	0.767358		RP23-220F20.2	0.152753	0.698855
Qrsl1	0.113909	0.72919		Pdss2	-0.0634559	0.767358		Ercc6	-0.0900404	0.699143
Cyp2b19	0.208104	0.729352		Pik3c2a	-0.0541401	0.767358		Gpc1	-0.159318	0.699155
Lrrc57	-0.0585321	0.729352		Dnajc18	0.0807262	0.767594		Ribc1	0.12555	0.699155
Ndufb8	0.0641654	0.729352		Gtpbp4	-0.0762147	0.767594		Dusp4	-0.263774	0.699345
Ddx19a	0.0441798	0.729455		Izumo4	0.137265	0.767594		Arf2	0.0912524	0.699469
Nfx1	-0.0571578	0.729707		Lpar1	0.152302	0.767594		Lrp1	-0.0570647	0.699489
Defb42	0.205152	0.729781		Olfm1	0.115078	0.767594		Neu3	0.134158	0.699489
4930453N24Rik	0.0575018	0.730139		Plscr3	-0.0686377	0.767594		Dixdc1	0.109505	0.699925
Zc3h15	0.0528922	0.730196		Ankrd26	-0.122626	0.76764		Ppm1d	-0.110172	0.699925
Hdlbp	-0.0573072	0.730265		Ap1s2	0.110618	0.76764		Epdr1	-0.217213	0.700035
Dnm2	-0.0482989	0.730336		Gm2673	0.562415	0.76764		Ncald	0.0801952	0.700145
Etf1	-0.0488443	0.730336		Mcm5	0.168694	0.76764		Rbm12b2	0.120663	0.700145
Zfp213	-0.0723393	0.730336		Mettl9	0.0544041	0.76764		Stx16	-0.0612713	0.700145
Txndc15	-0.0595317	0.730601		Micall2	-0.1448	0.76764		Wdr7	-0.0792787	0.700145
Nsa2	-0.0494306	0.730831		Slc31a2	-0.0922534	0.76764		Cenpf	0.276842	0.700192
Tmem205	-0.0664647	0.730831		Otub1	-0.0581453	0.767787		Slc2a8	-0.090877	0.700192
Diaph1	-0.0482717	0.730925		Txndc15	-0.0543465	0.767919		Arhgef1	0.0508344	0.700297
Gabpa	0.0572417	0.731023		Nrgn	-0.170726	0.768242		Atf3	-0.172676	0.700297
Map3k15	-0.154494	0.731299		Dctn3	-0.0471123	0.768273		Ahi1	0.205484	0.700316
Rtn1	-0.188818	0.731349		Ophn1	0.106494	0.768273		Spag5	-0.229539	0.700373
Tcf20	-0.0610329	0.731607		Ppp6r3	0.0453591	0.768273		2210404O09Rik	0.120468	0.700403
Rpl41	-0.0559296	0.732047		Prpf38b	0.043844	0.768273		Angptl3	0.0787261	0.700403
Zscan12	-0.0852826	0.732385		Tmem55b	0.0565339	0.768273		Cacnb4	-0.107012	0.700403
Asrgl1	0.120326	0.732668		Tubd1	0.149675	0.768273		Chac1	0.204009	0.700403
Acot13	0.0778011	0.73275		Zfp119b	0.116113	0.768273		Med12	-0.0889288	0.700403
Gadd45g	-0.23232	0.73275		Erc1	0.0613702	0.768784		Mid2	-0.0998554	0.700403
Thap7	0.0944732	0.73275		Klhl13	-0.0598524	0.768784		Mzf1	-0.168942	0.700403
Dnaja4	0.0802489	0.732963		Mfsd7a	0.105094	0.768784		Zfp800	-0.0993793	0.700403
Utp15	-0.0602393	0.733015		Slc43a2	0.0892361	0.768784		Cep170b	-0.0751614	0.700636
Btbd16	0.191869	0.73306		Sema5b	-0.205529	0.76879		Ccl6	0.178295	0.700657
Atf2	-0.0535382	0.733144		9130011E15Rik	-0.08408	0.768799		Cisd3	-0.0815722	0.700657
Gpatch1	0.0638325	0.733175		Stk11ip	-0.0916442	0.768799		Gm9780	0.158202	0.700657
Lrp2bp	-0.168656	0.733175		Gnb4	-0.0965418	0.768804		Ranbp9	0.0465697	0.700657
Apoh	0.0530987	0.733232		Numbl	0.186698	0.768804		Map3k15	-0.14619	0.700794
Adrbk2	-0.107593	0.733443		Jtb	-0.05533	0.768956		Rnf186	0.12037	0.700839
Leng9	0.133258	0.733443		Ccdc39	0.114984	0.769058		Utp14b	-0.175155	0.70099
45717	0.0489825	0.733891		Nupl2	-0.125686	0.769058		Hgh1	-0.132737	0.701003
Dlat	0.0490744	0.733891		Fbp1	0.0851251	0.769252		Wdr78	0.23865	0.701085
Mrpl19	0.0606333	0.733891		Ermn	-0.201948	0.769272		Zfp882	-0.141063	0.701085
Sash1	-0.0571461	0.733891		Luc7l3	0.0483305	0.769272		Slc6a12	-0.0942567	0.701099
Serpinf1	0.0538937	0.733891		Stam2	-0.0470048	0.769342		1700066M21Rik	-0.0891652	0.701312
Upp1	0.137633	0.733891		Ckm	0.737502	0.769419		Hif1an	0.0488916	0.701728
Ddx18	-0.0620583	0.733947		Srek1	0.0415399	0.769563		Klc2	0.0778121	0.701728
Fkbp2	0.0607104	0.733947		RP23-417L14.6	-0.210613	0.769612		Ppp2r3d	0.0692814	0.701728
Ripk2	0.0909361	0.733947		Sybu	-0.161809	0.770075		Slc9a7	-0.175797	0.701728
Gm45140	0.121831	0.733948		Uqcrfs1	-0.0569504	0.770225		Uaca	-0.106609	0.701728
Atpaf1	-0.077859	0.734055		Arhgap15	0.152554	0.770292		2310057M21Rik	-0.106137	0.701792
Atp6v1g2	-0.149577	0.73471		Guk1	0.0708096	0.770292		Cklf	0.273946	0.701792
Fam189b	-0.129388	0.734758		Rnf141	0.0612898	0.770292		Tes	0.223168	0.701792
Gm10985	0.155311	0.734758		Ylpm1	-0.0441403	0.770292		Ugt2b1	-0.0667929	0.702198
Crcp	0.0621863	0.734842		Fis1	0.0484633	0.770713		Gm13152	-0.138328	0.702441
Trip11	0.0529024	0.734842		Bace2	-0.0945727	0.770797		Map2k1	0.0500498	0.702441
Ccl27a	0.0986928	0.73505		Elk1	-0.0923378	0.770838		U2af1l4	-0.069782	0.702441
Stxbp5	0.0583693	0.735102		Adra1b	-0.0674557	0.770977		Hirip3	-0.114736	0.702476
Ndnl2	0.0684369	0.735118		Gabrb3	-0.240194	0.770977		Cyp3a59	0.136072	0.702589
Pla2g12a	-0.0803729	0.735118		Hic2	0.11727	0.770977		Fmnl3	-0.143231	0.702883
Lyn	0.0508216	0.735119		Zscan25	-0.104481	0.770977		Prkcsh	0.0492598	0.702883
Esd	-0.0564512	0.735162		AU019823	-0.0744176	0.771343		Pex7	0.0587168	0.702965
Suz12	0.0600102	0.735474		Grap2	0.220475	0.771343		Cd3d	-0.208094	0.703008
Asf1a	0.0749443	0.735901		Akap9	0.0606088	0.771535		Dnajc30	0.0749003	0.703008
Magoh	-0.070721	0.735932		Gm10038	-0.432899	0.771633		Adgra2	-0.106876	0.703074
6430548M08Rik	-0.112336	0.735936		Cdh5	-0.071773	0.771642		Eno3	0.0992569	0.703147
Diaph2	0.0663417	0.73606		Gtf2h2	-0.0577293	0.771642		Cyp1a2	-0.111753	0.703437
Fxyd3	0.218913	0.736464		Il33	0.108706	0.771642		Hnrnpul1	0.0419574	0.703476
Nfatc4	0.182489	0.736612		Cacng2	0.199373	0.771809		Mrpl53	0.0788613	0.703476
Apon	0.0740096	0.736623		Folr2	-0.117726	0.772405		Syne1	0.085464	0.703727
Rbm38	0.15368	0.736623		Adgrd1	0.166472	0.77262		Zbed3	0.123906	0.703727
Sipa1l3	0.108733	0.736623		Chuk	-0.0588009	0.772765		Coa5	-0.0455026	0.703872
Mrpl57	-0.063834	0.736921		Mgat4c	-0.201877	0.772765		Pole2	-0.34895	0.703872
Impdh1	-0.114645	0.73705		Mrps17	-0.0473645	0.772765		Upf2	0.0578921	0.703872
Acsm5	0.0574093	0.737216		Rnf217	-0.0566655	0.772765		Clrn1	0.216414	0.704017
Adal	-0.0565078	0.737216		Zfp111	-0.0879084	0.772765		Abca2	0.0551665	0.704445
Atg14	0.0947967	0.737566		Trnt1	-0.046303	0.772766		Fam171a1	0.104968	0.704567
Gng10	-0.0812376	0.737566		Zfp839	0.0772031	0.772766		Fam195a	0.0694573	0.704567
Xpo6	-0.0540636	0.737566		Ighv9-3	0.216614	0.772808		Bivm	-0.0792167	0.704616
Trps1	-0.207983	0.737619		Dus3l	-0.0623587	0.772931		Greb1l	-0.113976	0.704616
Cdkn1c	0.140106	0.737856		Tbcc	0.099779	0.773091		45910	0.0564421	0.704755
Ehd4	-0.0770786	0.737856		Mtcl1	-0.206762	0.773252		Cep120	-0.0726388	0.704755
Frrs1	0.0462973	0.737856		Sparcl1	-0.103628	0.773252		Gpsm2	0.0716735	0.704755
Got2-ps1	0.202622	0.737856		Spp1	0.0773253	0.773252		Luc7l	-0.0516134	0.704755
Pdlim4	-0.177662	0.737856		Strn	0.0596403	0.773257		Plcb2	0.202655	0.705127
Adgra3	0.0746064	0.738003		Slc39a6	0.105595	0.773294		Gm45233	-0.274422	0.705271
Sgk3	-0.055563	0.738003		Ttc39b	-0.0495615	0.773294		Palb2	0.196289	0.705302
Vav2	0.0429967	0.738064		Kif20a	0.225268	0.773301		Kit	0.0913179	0.705393
Heatr3	-0.0485222	0.738067		Ttc4	0.0460934	0.773386		Grhpr	0.0867921	0.705416
Eif5a2	0.277544	0.738447		RP23-281F13.1	-0.165265	0.773457		Letm1	-0.0441555	0.70544
Naip6	-0.20438	0.738524		Rundc3b	0.170615	0.773457		Ggt5	0.128128	0.705496
Atg101	-0.0669754	0.738592		Safb	-0.0519085	0.773457		Erdr1	0.226	0.705694
Fau	0.0844823	0.738592		Ttll13	-0.263331	0.773457		Pgpep1l	0.296601	0.705694
Flcn	-0.0796202	0.738688		Kcnn4	-0.202046	0.773514		Shroom4	-0.158577	0.705694
Mtus2	-0.195886	0.738836		Chst10	0.2103	0.773696		Slc22a18	0.0900683	0.705694
Rasa2	-0.115861	0.738836		Mecr	0.0441119	0.773696		Ces2b	0.221952	0.705921
Mocs2	-0.0507917	0.738856		Mycl	-0.124891	0.773696		Foxk1	-0.0834439	0.705921
Srrt	-0.0453554	0.738856		45722	-0.0629131	0.773848		Tceanc	0.122252	0.705921
Nudt18	0.0839505	0.738907		Clip4	0.17919	0.773848		Tifab	0.171962	0.705921
Ptpn12	-0.0584338	0.739073		Det1	0.085678	0.773848		Aldh1a3	0.226918	0.706137
Gm44984	0.176835	0.739208		Dtl	0.146763	0.773848		Mgst3	-0.107229	0.706137
Igkv8-21	-0.282743	0.739481		Enpp5	0.0539677	0.773848		Xrn1	-0.0583377	0.706137
Atm	-0.104015	0.739641		Fcgrt	-0.0603721	0.773848		Tprkb	0.094227	0.706336
Pdgfrb	-0.0973501	0.739641		Fkbp9	-0.0445202	0.773848		Sdf2	0.0508372	0.706397
Serpina4-ps1	0.583473	0.739641		Gm19131	0.165775	0.773848		Ccdc186	-0.0806736	0.706415
Ksr2	-0.181532	0.739671		Meis2	-0.0715813	0.773848		Unc5a	0.160786	0.706464
Prkrip1	-0.111383	0.739724		Nmrk2	-0.452261	0.773848		Mrpl55	-0.0881242	0.706484
Trim21	-0.0699083	0.739883		Senp1	-0.0719398	0.773848		Zfp869	-0.0747452	0.706864
Aldh7a1	0.0581971	0.739984		Yme1l1	-0.0491232	0.773848		Gm10647	-0.280815	0.70707
Gosr1	-0.0506489	0.739984		Tle4	-0.092013	0.773857		Kif24	0.147129	0.70707
Rps19bp1	-0.0867381	0.740041		Btc	0.144034	0.773903		Acp6	0.0596765	0.707474
Xrn2	0.0492608	0.740041		Ggct	0.0825554	0.773995		2700029M09Rik	0.0930268	0.707507
Atg4b	-0.0526555	0.740061		Plekhn1	-0.337509	0.773995		Csnk1d	0.045276	0.707507
Rrs1	0.0935706	0.74007		Gm14117	-0.813842	0.774102		Dmxl2	-0.0612726	0.707507
Spef1	-0.174358	0.74007		Nudt13	-0.0599083	0.774141		Gnl2	0.0536755	0.707507
Tmem230	-0.0547147	0.740126		Crocc	0.144754	0.774219		Kdm2b	0.10953	0.707507
Sp4	-0.0847162	0.740168		Pdia5	0.0647314	0.774219		Lpxn	0.179874	0.707507
Ssna1	0.076951	0.740242		Nampt	0.0716718	0.774583		Lrrc47	-0.0590875	0.707507
Zfp566	0.174812	0.740242		Zfp882	-0.125454	0.774672		Mybl1	0.249386	0.707507
Tfg	-0.0620742	0.740326		Styxl1	0.225659	0.774934		P3h3	0.123635	0.707507
Mthfsd	-0.066215	0.74038		Spata22	0.112739	0.775163		Pdzd2	0.148831	0.707507
Eefsec	0.0528927	0.74043		Nod2	0.252258	0.775211		Rbms2	0.0710072	0.707507
Gna14	-0.146965	0.74043		Tmed4	-0.0413089	0.775211		Smc4	0.0955157	0.707507
Sash3	0.120766	0.740497		Eif4a2	-0.0575704	0.775351		Thoc2	-0.0515908	0.707507
Drg1	0.0459486	0.740531		Fetub	-0.0571246	0.775445		Usp27x	0.16464	0.707507
Erf	-0.0510444	0.740815		Fam220a	0.0623454	0.775516		Zfp428	0.212057	0.707507
Pkhd1	-0.0809932	0.741023		Phkg1	0.167967	0.775516		Gm42785	0.106974	0.707998
Xiap	-0.0512985	0.741062		Aprt	0.0674078	0.776174		Tagln	-0.0848004	0.707998
Cobll1	0.0563552	0.741426		5730409E04Rik	-0.0735565	0.776298		Rnf157	0.117804	0.708064
Capn11	0.888175	0.741746		Bambi	0.0689886	0.776298		Uxt	-0.0695626	0.708356
Dcaf6	-0.0531644	0.741746		Scn3a	0.175855	0.776298		AA415398	-0.112254	0.708358
Snrnp35	-0.136206	0.741746		Tmem216	0.0877757	0.776298		Ankrd23	0.185205	0.708358
Ccl9	-0.0596574	0.741836		Tirap	-0.0779233	0.77638		Cnot10	0.0454819	0.708358
Gart	0.0518946	0.741836		Prepl	-0.0533422	0.777059		Nfs1	0.0573584	0.708358
Mettl23	0.0838963	0.741912		1110001J03Rik	-0.0767794	0.777171		Slc7a6	0.187219	0.708358
Aptx	-0.0748977	0.741965		Lama4	-0.132153	0.777397		Wdr25	0.110027	0.708358
Lgals1	-0.102406	0.741965		Ticam1	-0.0885427	0.777832		Herc1	0.075956	0.708403
Mrpl37	0.0458109	0.741965		Ces1b	0.0645071	0.777836		Zmym1	-0.0994876	0.708435
Mtfr1	0.0469009	0.741965		Gpr180	-0.0523138	0.777836		Donson	0.0857313	0.708529
P2ry2	0.0832448	0.741965		Slx4ip	-0.117238	0.777836		Knstrn	0.250406	0.708529
Pde1b	0.177959	0.741965		Zcchc10	0.0975308	0.777836		Naa16	-0.10012	0.708529
Pdgfc	-0.130907	0.741965		Appl2	0.0473964	0.778081		Wdr37	0.0605721	0.708529
Slc13a2	0.222765	0.741965		Wfdc2	-0.13243	0.778081		Kansl2	0.0541719	0.708534
Tmem154	0.172229	0.741965		Prkab1	0.0783608	0.77811		Ranbp3	0.0516506	0.708886
St7l	-0.0594618	0.742102		Gm21962	-0.126908	0.778286		Cbarp	-0.255767	0.709122
Atxn3	-0.0571639	0.742271		Asgr2	-0.0530602	0.778639		2310009B15Rik	-0.141395	0.709152
Fam129a	0.101915	0.742271		Cep95	0.0768961	0.778639		Tmem178	0.310393	0.709269
Arhgap27	0.145106	0.742678		Dbt	0.104482	0.778639		Slc26a2	0.0754218	0.709372
Gm11879	-0.201234	0.742678		Fdxacb1	-0.0684882	0.778639		Zswim8	-0.0746619	0.709862
Eef1a1	-0.0533241	0.742975		Gm3604	0.22312	0.778686		Gnat2	-0.208517	0.710379
1110012L19Rik	0.0747448	0.743162		Hmbs	-0.0547988	0.778686		S100a10	0.0715327	0.710379
Btg2	0.16988	0.743162		Tsacc	-0.123614	0.778686		Yrdc	0.093968	0.710379
Ccny	0.044323	0.743162		Ube2cbp	-0.112601	0.778686		Smpd2	-0.0748198	0.710463
E2f5	-0.0732368	0.743162		Cog1	-0.0437786	0.778878		Slc12a5	-0.1606	0.71086
Epb41l3	0.190857	0.743162		Dcaf11	-0.0454396	0.778878		Topbp1	0.0546049	0.711049
Ehd1	0.0478527	0.743224		Tpk1	-0.0597919	0.778878		Gpatch4	0.0909467	0.711269
Fkbp9	0.0460703	0.743224		Aass	0.125346	0.779127		Urod	-0.0502642	0.711269
Lect1	0.152859	0.743411		Thoc5	-0.0483378	0.779127		Casp3	-0.0741579	0.711287
Gm14914	-0.260171	0.743452		Cyp2c68	-0.0722749	0.77914		Ddx18	0.0556634	0.711287
Txnl4a	-0.0666458	0.743452		Wdr91	0.0879709	0.779359		Epg5	-0.0704971	0.711287
Fabp7	0.20542	0.743646		Capns1	-0.0527397	0.779486		Gm17655	-0.18366	0.711287
Fbxl12	-0.0796714	0.743646		Sox12	-0.102568	0.779486		Mfsd8	-0.0650072	0.711287
Hk3	0.142875	0.743855		Ndufb5	0.0473396	0.779636		Ptk6	0.178786	0.711287
Nmd3	-0.0607648	0.743855		Xkr9	-0.114271	0.78005		Rilpl2	0.0845	0.711287
Polr2i	0.0664204	0.743855		Fam193a	0.0695769	0.780166		3110062M04Rik	0.158747	0.71145
Rpl7l1	-0.0488704	0.743974		Ermard	0.0636355	0.780243		Phlpp2	-0.123404	0.71145
Zfp11	0.0983812	0.744046		Wnt2b	0.13281	0.780414		Birc3	-0.0684354	0.711626
Frk	-0.0651635	0.744288		Ccdc82	0.104612	0.780465		Plat	0.176518	0.711626
Tspo	0.0535221	0.744288		Cfhr3	0.0554018	0.780465		Kars	0.0466543	0.711636
Atp6v0d1	-0.0449342	0.744296		Adora2a	0.137925	0.780515		Ap1s3	-0.125357	0.712
Dgkz	-0.0462671	0.744309		Angptl3	0.070532	0.780593		Prkg1	-0.258801	0.712038
Setd2	0.0588376	0.744357		Fnbp4	-0.0562317	0.780644		Dhrs13	0.156186	0.71252
Slc17a2	-0.0723607	0.744428		Hvcn1	0.195598	0.780804		Mus81	0.0708649	0.712556
Rab18	0.04497	0.744619		Gulp1	0.148159	0.780816		Nckap1	-0.0444441	0.712556
Srsf3	-0.0506086	0.744619		Ajuba	0.105016	0.780821		Wdr77	-0.058053	0.71266
Crym	0.0986081	0.744695		Fignl2	0.0717593	0.780962		Ccdc162	0.0925182	0.712983
Gm6565	0.16996	0.744695		Trim37	0.0649841	0.781443		Gsg2	-0.217039	0.713241
Pknox2	-0.259483	0.744695		Ftsj3	-0.0752809	0.781494		Rftn1	0.143418	0.713518
Rttn	0.146181	0.744695		Cbfb	0.072755	0.781509		Rab31	-0.116025	0.71355
Setd6	0.0586856	0.744695		Msh4	0.142613	0.781872		Sgsm3	-0.0845971	0.71355
Sf1	-0.047753	0.744695		Eif4ebp2	-0.0699171	0.782048		Commd10	-0.101636	0.713568
Slc9a1	-0.0741416	0.744695		Hey1	-0.267168	0.782048		Ceacam1	-0.0495854	0.713676
5730409E04Rik	-0.0725922	0.744711		Kl	0.152841	0.782048		Spcs1	0.0447076	0.71383
Zcchc9	0.0622773	0.744711		Mms22l	-0.155948	0.782048		Slfn5	0.0904892	0.713844
Trappc4	0.0556278	0.744867		Nat10	0.0530222	0.782048		Unc45a	-0.0853783	0.713844
Acmsd	-0.110627	0.745266		Nudcd3	-0.0476756	0.782048		Gpx8	-0.182327	0.713858
Dnajc9	-0.0845899	0.745266		Qser1	0.064293	0.782106		Tmem19	0.0752344	0.713858
Galnt3	0.210308	0.745266		Ctsh	-0.0491904	0.782263		Ckap5	0.0653444	0.714266
Gm13212	0.243722	0.745266		Gm4724	-0.206197	0.782263		Mllt11	-0.114489	0.714266
Laptm4a	0.042208	0.745266		Prr15l	-0.168526	0.782263		Usp45	-0.0674087	0.714266
Scnn1a	0.0688827	0.745266		Spink5	-0.273064	0.782263		Cyb5r3	-0.0879362	0.71443
Hfe	-0.0518447	0.745523		Csmd2	0.304965	0.782716		Gdpd1	0.237362	0.71443
Dtl	0.149863	0.745544		Bhlhe41	-0.232049	0.782738		St6galnac3	-0.169515	0.7147
Mef2c	0.120753	0.745599		AW011738	0.132348	0.7828		Adat1	-0.0913274	0.715351
Rab9	-0.0620496	0.74589		Smco4	0.0726236	0.782919		Hspa2	-0.171573	0.715351
Srgap3	-0.144892	0.745903		Cd4	0.206274	0.78297		Otc	0.0651365	0.715545
Baz2b	0.0499198	0.746249		Loxl1	-0.142198	0.782989		Plxdc1	-0.239642	0.715545
Gadl1	0.221134	0.746249		Arhgap4	0.095199	0.783044		Ttc4	-0.059887	0.715604
Mapk11	0.150816	0.746249		Asb8	0.0484446	0.783044		Chek1	-0.190367	0.715699
Prosc	-0.0449405	0.746249		Asf1a	0.0621958	0.783044		Nop10	0.0565204	0.716021
Setmar	0.110971	0.746249		Chsy3	-0.111584	0.783044		Lrg1	-0.123285	0.716133
Rpsa	-0.0598013	0.746316		Fam151b	0.10757	0.783044		Zbtb43	-0.0701272	0.716155
Bag6	0.0391692	0.746322		Gm4707	0.169918	0.783044		Fgfr2	0.0713779	0.716199
Pdhx	-0.0526942	0.746436		Mtm1	-0.0962565	0.783044		Pgp	0.112381	0.716633
Tpr	-0.0586284	0.746436		Phf20l1	0.0424294	0.783044		Commd4	0.0939589	0.716634
Abcc9	-0.146249	0.746499		Pnpt1	0.0517448	0.783044		Gabpb2	0.0616349	0.716634
Snx19	-0.0492228	0.746756		Tnfaip8l2	0.18592	0.783044		Peo1	0.0591835	0.716634
Slc10a7	-0.0712348	0.746995		Ube4b	-0.0512894	0.783044		Uchl3	-0.0565751	0.716634
Gm17131	-0.0719263	0.747319		6430548M08Rik	0.105773	0.783593		Mrpl45	0.0715026	0.716673
Jmy	-0.0694279	0.747319		Gm4963	-0.132084	0.783593		Rpusd3	0.104962	0.716673
Mia2	-0.0901035	0.747395		Mtg1	-0.0497827	0.783593		Rsph4a	-0.22088	0.716673
Asb7	0.0656094	0.747403		Cnr2	0.0879612	0.783595		Gm44805	-0.0905414	0.717582
AC109138.1	-0.151492	0.747404		Lysmd2	0.210448	0.783595		Gpatch2l	-0.0605703	0.717666
Carns1	-0.151492	0.747404		Rpl37	-0.0456071	0.783595		Haus3	-0.079059	0.717666
Il16	0.0808275	0.747404		Syp	-0.14107	0.783595		Tha1	-0.117606	0.717666
Pkd1	0.0644516	0.747404		Zfp59	0.0960088	0.783595		Tmem136	0.215955	0.717666
Tnip1	0.0632922	0.747414		Prune	-0.0432672	0.783646		Zfp788	-0.0912682	0.717666
C030005K15Rik	0.10406	0.74762		Sf3b6	0.0519523	0.783883		Vav3	-0.18019	0.717814
Wdr55	-0.0648227	0.747648		Dph6	0.0885022	0.784279		Gpat2	0.119072	0.71804
Cdc42ep4	-0.0560482	0.747824		Gtf2h1	-0.0459362	0.7843		Slc25a38	0.0687945	0.71804
Frg1	0.0511328	0.747824		Arhgap6	0.0931716	0.784302		Slc25a39	-0.0574288	0.71804
Hsbp1	0.0535875	0.747824		Arl14ep	0.0569977	0.784302		Zfyve19	-0.0671678	0.718073
Ndufs4	0.0559584	0.747824		Itgb1	0.0403002	0.784302		Ecd	0.0575869	0.718076
Tagln	0.0688934	0.747824		Ndufa2	0.0543328	0.784302		Mob1b	0.0543146	0.718251
Cbr4	0.043192	0.747969		Serpina3k	-0.169142	0.784316		Atg4a	0.0729759	0.718477
Garem	-0.08385	0.747969		Ranbp17	0.313033	0.784336		D11Wsu47e	-0.103616	0.718477
Mturn	0.15848	0.747969		Aldh8a1	-0.0386406	0.784428		Fam228b	-0.173043	0.718477
Nudt16l1	-0.0674695	0.747969		Isg20	0.126492	0.784428		Arl5c	0.312958	0.718573
Pop7	-0.131206	0.747969		Lurap1	0.165375	0.784428		Ace2	0.196239	0.718696
Qk	-0.0460241	0.747969		Mrpl53	-0.0592088	0.784428		Atox1	-0.0571436	0.718714
Mif4gd	-0.0719594	0.747992		Naa40	0.0720004	0.784428		Bak1	0.0659543	0.718714
Nlrc5	0.0884231	0.747992		Uba5	-0.0831093	0.784428		Nfkbiz	0.128548	0.719269
Ptar1	-0.167892	0.747992		Uri1	0.0452145	0.784428		Qtrt1	-0.10033	0.719269
Rab37	0.192961	0.747992		Vps45	0.0735054	0.784428		Wbp1l	-0.0536997	0.719269
Rpl22	0.0387906	0.747992		Zfp697	0.131598	0.784428		Mrps25	0.056752	0.7195
Shkbp1	0.0843318	0.747992		Art4	-0.14126	0.784511		Lrmp	0.115083	0.719594
Zfp784	0.16734	0.747992		Tmem5	-0.0597175	0.784511		Ptrh1	0.244433	0.71962
Cr1l	0.0403186	0.748065		Alyref2	0.10926	0.784693		Mill2	0.153544	0.719691
Dnmt1	-0.0721143	0.748065		Pold4	0.0946894	0.784693		Yaf2	0.0664238	0.719691
Hebp1	-0.0670393	0.748065		Oxld1	-0.104072	0.785337		Sgpp2	0.259516	0.719919
Hmgb3	-0.0752085	0.748065		Rbsn	-0.0620258	0.785417		Wwp2	0.0823282	0.719919
N4bp3	-0.110995	0.748065		Ric1	0.0654845	0.785417		Krt19	0.225312	0.720091
Nepro	-0.0735295	0.748065		Ripk2	-0.0837604	0.785417		Serpina4-ps1	-0.660348	0.720265
Pdf	0.0682614	0.748065		Dnajb6	-0.0356433	0.785563		Vps4a	0.057637	0.720265
Sh3kbp1	0.114827	0.748065		Gpr162	0.149533	0.785563		Anxa9	0.165594	0.720463
Nin	0.0949431	0.74807		Klhl36	0.100791	0.785563		Cxcl14	-0.173544	0.720799
Zfp606	0.0670467	0.74807		Mmp27	0.226695	0.785563		Gdi2	0.0414626	0.720799
Hdac7	-0.0699475	0.748522		Rapgefl1	0.180104	0.785563		Trim47	0.160693	0.720799
Serpina12	0.295391	0.748522		Gnl1	0.048806	0.785571		Cldn3	-0.0638831	0.720829
Kdm5b	-0.0494257	0.748596		Gskip	-0.0838381	0.785571		Chmp1a	-0.0467469	0.72085
Rpl34	-0.0474894	0.748657		Hgd	0.102212	0.785571		Cspg5	0.145777	0.72085
Il7r	-0.119231	0.748868		Rab13	0.0873768	0.785571		Lgals1	0.151227	0.72085
Tm2d2	0.0498407	0.749251		Rps6kb1	-0.052253	0.785571		P4ha1	-0.172425	0.72085
Ccpg1	0.0410622	0.749432		Ube2t	0.162293	0.785571		Plaa	-0.0565949	0.721009
Plekhh2	-0.170456	0.749513		Wdr1	0.0514916	0.785571		Abhd2	-0.124237	0.721568
AW549877	0.0464985	0.749527		Znhit3	-0.0816551	0.785571		A330044P14Rik	0.158248	0.721938
Bmp1	-0.0516264	0.749527		Spa17	-0.222379	0.785675		Ern1	-0.0673196	0.722433
Ccdc85c	-0.100395	0.749527		Glis3	-0.147753	0.785677		Gm14416	-0.27515	0.722867
Dars2	-0.0583798	0.749527		Gmpr	0.191603	0.785677		Slc17a3	-0.0594292	0.722867
Edn1	0.204056	0.749527		Pygm	0.135854	0.785677		Gkap1	0.0588166	0.723014
Mif	-0.0682513	0.749527		Cops6	-0.0505392	0.785971		Gpr162	-0.18036	0.7232
Mkrn2	0.0514196	0.749527		Secisbp2	-0.0535502	0.785971		Ctsw	0.18769	0.723279
Pfdn5	0.0397143	0.749527		Sod3	0.120245	0.785988		Zfp871	0.146702	0.723279
Rtn4ip1	-0.0622128	0.749527		Camkmt	0.148361	0.786176		Pipox	-0.0617341	0.723456
Wdr31	0.161441	0.749527		Ube2r2	0.0392844	0.786176		2610002M06Rik	0.0548596	0.723535
Wdr86	0.259837	0.749527		Rftn1	0.120668	0.786268		Rab27b	0.14291	0.723564
Yipf2	-0.0537821	0.749527		Klhl28	0.109809	0.786271		Endod1	0.0814512	0.723572
Pik3r6	0.165646	0.749691		Rps15	0.0543975	0.786271		Med30	0.0873358	0.723698
Tead2	-0.163218	0.749691		Abcg5	0.0898938	0.786342		Fos	0.463743	0.723733
Specc1l	0.0564486	0.749735		Rab2a	0.0408368	0.786342		Slc8b1	0.09524	0.723733
Narfl	0.057042	0.749908		Wipf1	0.0678658	0.786377		Mon1a	-0.0738589	0.723747
Pde4b	-0.0987062	0.749908		Atg14	0.0726815	0.786582		Nars	0.0516205	0.723767
Ube2d1	-0.0630005	0.749944		Elavl3	0.238287	0.786594		Gp1ba	-0.170957	0.723783
Rara	-0.0788732	0.750013		Nkg7	0.14806	0.786594		Foxp2	-0.121237	0.723994
Zzz3	-0.0479049	0.750013		Rnh1	-0.0430593	0.786594		Ftcd	-0.0713049	0.723994
Cd247	-0.261539	0.750056		Sel1l	0.0646455	0.786594		Sox18	-0.133625	0.723994
Map3k7	-0.0389406	0.750286		Mrps21	-0.0567218	0.786723		Ell3	-0.137635	0.72444
Ntan1	0.0582903	0.750286		Slamf6	0.121091	0.786723		Emp2	-0.0529153	0.72444
Gtdc1	0.0910564	0.75036		Ptpn9	-0.0483332	0.786865		Banp	-0.118915	0.724798
Fstl1	-0.0708877	0.750368		Mthfs	0.0546981	0.786961		Hsd3b3	-0.108792	0.724866
Mup-ps14	0.19432	0.750368		Dennd5b	-0.0645699	0.786977		Coasy	0.0521951	0.724973
Ugt1a5	0.0924198	0.750411		Rbl2	0.0635759	0.786977		Hmgn5	-0.0616335	0.724973
Mms22l	-0.117131	0.75095		Fam189b	-0.144502	0.786993		Shb	-0.0835877	0.724973
Disp2	-0.218133	0.751346		Skint4	0.161959	0.786993		Gm14435	0.372161	0.725003
Pgm2	0.0409609	0.751346		Socs4	0.0505281	0.787181		Ica1	0.177441	0.725003
Pa2g4	0.0415196	0.751442		Oxsr1	-0.0451515	0.78719		Morn2	0.127328	0.725003
Psmd5	0.0436737	0.751442		Tyms	0.0545755	0.787289		Nek6	0.0478415	0.725003
Ube2z	0.0463191	0.751509		Alg14	-0.048769	0.787631		Plekhg5	0.0937122	0.725003
Ica1	0.151825	0.751533		Cdc16	-0.0507454	0.787908		Polk	0.0681055	0.725003
Ermap	-0.274866	0.751877		Exosc2	-0.0624799	0.788107		Prox1	0.0576774	0.725003
Eif3h	-0.0554994	0.752129		Pofut1	-0.0450581	0.788214		Tmtc3	-0.0809909	0.725003
Mrps15	0.0634872	0.752151		Synrg	-0.0551949	0.788363		Unc5b	0.0987909	0.725003
Rbm12b2	0.10812	0.752151		Dbr1	0.0604741	0.788449		Zfpm2	-0.176497	0.725003
Slc48a1	-0.055136	0.752151		Agtpbp1	-0.0561763	0.788449		Zfp933	-0.0703198	0.72508
Trim65	-0.0615359	0.752151		Chek2	0.107224	0.788449		Mtap	-0.0576606	0.725217
C5ar1	0.199366	0.752159		Nsl1	-0.143829	0.788449		Ranbp10	-0.0750752	0.725232
Piezo1	-0.093949	0.752159		Pde4a	-0.0932991	0.788449		D10Wsu102e	-0.0567989	0.725358
Auts2	0.126565	0.752492		Ralgps1	-0.107266	0.788449		Uqcrfs1	-0.0522286	0.725358
Agl	0.0490906	0.752736		Rgs20	0.16752	0.788502		Ctdspl2	0.0707092	0.725381
Arhgdia	-0.0427646	0.752736		Tdg	0.0378634	0.788543		Fgf21	-0.615252	0.725381
Cct6b	-0.168877	0.752736		Afm	-0.0536831	0.788596		Tbpl1	0.058371	0.725732
E130308A19Rik	-0.0940794	0.752736		Basp1	0.196971	0.788596		Tead3	-0.0581321	0.72578
Mtmr9	-0.0762588	0.752736		Dap3	0.0588931	0.788596		Ddx58	-0.0464587	0.725948
Rps7	0.0509007	0.752736		Mthfsl	0.0728194	0.788596		Tceal8	-0.0817917	0.725948
U2af1l4	0.0579502	0.752736		Nhp2l1	-0.0518765	0.788596		Sesn3	-0.0805577	0.726291
Zfp687	-0.0617777	0.752736		Odf2	0.0738276	0.788596		Zcrb1	-0.0589616	0.726777
Gm44821	0.152908	0.752738		Osbp2	-0.0947966	0.788596		Apol7e	0.143761	0.726951
Synj2bp	-0.0412697	0.752889		Rrm2b	0.100305	0.788596		Capn3	-0.209644	0.727403
Alox12	0.15428	0.75376		Timp3	0.0801963	0.788596		Rnf115	0.0473649	0.727403
Cfi	0.0526359	0.75376		Zfp942	-0.0601219	0.788596		Tmem135	0.051009	0.727403
Cpne3	-0.0598706	0.75376		Siglec1	-0.119095	0.788696		Pla2r1	0.107338	0.727538
Dnajc2	-0.0597517	0.75376		Lrch1	-0.0754841	0.789024		Hfe2	0.0872323	0.727609
F13b	-0.0443805	0.75376		Uggt2	0.109515	0.789024		Cdca4	-0.151531	0.728088
Gpr17	-0.169252	0.75376		Samd9l	-0.070799	0.78947		Cnrip1	-0.139754	0.728088
Klrc1	-0.250308	0.75376		Trim6	0.188584	0.78947		Capn10	0.0623864	0.728193
Nectin1	-0.0641368	0.75376		Cpsf1	-0.0379494	0.789791		E430018J23Rik	-0.0860837	0.728341
Siah1b	0.170405	0.75376		Jak3	-0.0632603	0.789791		Ttc14	0.0477748	0.728359
Spp1	0.0625716	0.75376		Cables1	-0.135144	0.790372		Mettl5	-0.0658773	0.728737
Thumpd1	-0.0436037	0.75376		Dync1li1	-0.0479172	0.790641		Mrvi1	-0.158737	0.728737
Tmed9	0.0618122	0.75376		Mfsd4a	0.0991496	0.790641		Hspa12a	0.115917	0.728854
Trmt11	-0.0617781	0.75376		Pde1a	-0.101402	0.790662		Bre	0.0673561	0.729016
Zfp935	-0.135007	0.75376		Fkbp8	0.0425229	0.790693		Ramp2	0.0933043	0.729016
BC028528	0.120487	0.753901		Gtf3c2	-0.0393351	0.79071		Gadl1	-0.259337	0.729164
Fras1	-0.0851614	0.754029		Tatdn2	-0.0541365	0.79071		Tchp	0.120994	0.729164
Fat3	0.197478	0.754439		Tnxb	0.0857102	0.79071		Ccar2	0.0622004	0.729192
Abca1	-0.0509429	0.754458		Stx5a	0.0637308	0.790807		Ccdc32	0.0681305	0.72965
Nup37	-0.106274	0.754458		Plod2	0.160889	0.790992		2210013O21Rik	0.138328	0.729676
Sf3b1	0.043948	0.754458		Il4	0.290739	0.791156		Cgrrf1	0.049113	0.729813
Ppp2r3d	-0.0728267	0.75447		Ncoa7	0.174517	0.79134		Rsrc2	0.0414208	0.729813
Cep76	-0.0820131	0.754799		Ccdc171	-0.126757	0.791345		Vopp1	0.0886481	0.729813
Vars2	-0.0467821	0.754984		Zbtb22	-0.0495685	0.791655		Rad54l	-0.193997	0.729856
Wdr12	-0.0703427	0.755025		Gtpbp3	0.0874649	0.791661		Igsf5	0.0476267	0.730042
Tll1	0.187214	0.755517		Mcts1	0.0494309	0.791661		Dmwd	0.0544983	0.730364
Fam168b	0.0378907	0.75562		Rp9	-0.0590558	0.791661		Thumpd1	0.0580087	0.730364
Ikzf2	0.207239	0.755691		Tmed5	0.0749316	0.791661		Ndufb8	0.0714142	0.730425
Irf7	0.0525441	0.755691		Tmem219	-0.0420499	0.792123		Frk	-0.0775362	0.730429
Rhbg	-0.0893643	0.755839		Disp1	-0.133872	0.792139		Cpne2	-0.127797	0.730487
Agpat5	0.0580299	0.755967		Fbxo22	-0.0543416	0.792139		Dlat	0.0630458	0.731364
Braf	0.061503	0.756678		Mrpl35	-0.0522276	0.792139		Cpsf7	-0.0596567	0.7315
Eif4h	0.0407125	0.756691		Serpina11	-0.0905448	0.792139		Cul9	0.0958075	0.7315
Sssca1	0.0869543	0.756691		Smpd3	0.215165	0.792139		Gtpbp1	-0.051992	0.7315
9130409I23Rik	-0.141034	0.756896		Fmr1	-0.0433182	0.792249		Nfe2l2	0.0611229	0.7315
Prpf40b	0.053602	0.756896		Large	-0.0586222	0.792265		Purg	0.159261	0.7315
Kdm7a	-0.0726248	0.757073		Mrps12	0.0584082	0.792342		Tkt	0.057961	0.7315
Slc25a19	0.0553843	0.757496		Kif12	0.155617	0.792541		Zbtb2	0.0698227	0.7315
Stx8	0.0656617	0.757503		Ppp2r3c	-0.0484252	0.792541		Pnpla1	0.0885229	0.731504
Mast2	0.0625525	0.757959		Cd93	-0.137806	0.792594		Taf9	0.210124	0.731588
Sgsh	-0.124469	0.757959		Dcaf17	0.0595728	0.792594		Usp11	0.162532	0.731588
Cnot7	0.0485168	0.758114		Isg20l2	-0.0616031	0.79263		Stip1	-0.136855	0.731757
Fgr	0.113152	0.758114		Uchl3	0.0606108	0.79274		Agfg1	-0.0542749	0.732005
Twf2	-0.13507	0.758114		Plxna2	-0.0990171	0.793096		Marcksl1-ps4	0.163495	0.732005
Nop10	-0.0567863	0.758364		Ugt1a10	-0.110373	0.793096		Spr	0.0649355	0.732005
Pkp4	0.0535223	0.758364		F8a	0.102071	0.79328		Zfp449	0.178203	0.732005
Pom121	-0.0648801	0.758364		Trmt1l	-0.0530715	0.79328		Lyrm1	-0.0960834	0.732128
Rpl4	0.0423771	0.758364		Mark1	-0.143147	0.793306		Asb1	0.0754951	0.732269
Dennd2a	-0.13328	0.75844		Gm765	0.180809	0.793409		Mrap	0.0872073	0.732269
Hoxa3	0.207477	0.758486		Fli1	-0.125001	0.793461		Orm3	0.246018	0.732269
Gpatch11	0.0589496	0.758602		Tnr	0.190852	0.793489		Pafah1b1	-0.0428506	0.732269
Tmprss2	0.0854488	0.758602		Cd300lb	0.178862	0.79356		Rif1	-0.0861164	0.732269
Mlh3	-0.0840012	0.758697		Calm3	0.0500951	0.793788		Slc51b	0.222857	0.732269
Ncoa4	0.0451081	0.758697		Serpina4-ps1	-0.930611	0.793818		Zzef1	-0.055299	0.732269
Ndufs8	-0.0508641	0.758697		Taf5	0.0731988	0.794151		Mrpl12	-0.0611016	0.732465
Gorasp2	0.0448439	0.75871		Zfp651	-0.179847	0.794151		Ncf1	0.153055	0.732598
Sik3	0.0467374	0.758824		I830127L07Rik	-0.200418	0.794275		Nf1	0.0508747	0.732686
Smim24	0.393871	0.758979		Psmd9	-0.0512821	0.7943		Ssbp4	0.0969589	0.732686
Trip12	-0.0485437	0.758979		1700025G04Rik	0.0629618	0.794458		Erap1	0.0591041	0.732725
Txlna	-0.0608661	0.758979		Acin1	0.0487454	0.794458		Zfp619	-0.119594	0.732776
1110038F14Rik	0.0834389	0.759081		Ccpg1os	0.095293	0.794458		Ubald1	-0.106196	0.732977
Exoc2	0.0542011	0.759081		Cideb	-0.0439365	0.794458		Kifc1	0.299976	0.733101
Rimbp2	0.106015	0.759081		Cobll1	-0.0606654	0.794458		Srm	0.102102	0.733156
Zdhhc5	-0.0465457	0.759081		Eif4b	0.0444026	0.794458		Tm9sf3	0.0449959	0.733156
Aldh1b1	-0.0864453	0.759126		Eps8l3	0.131538	0.794458		Gsg1l	0.177357	0.73334
Ebf1	-0.212938	0.759126		Hebp1	0.0525557	0.794458		4921524J17Rik	-0.0900801	0.733385
Kcnj16	-0.19955	0.759126		Ints10	-0.0581901	0.794458		Gnb4	0.0868999	0.733458
Zyg11b	-0.0490308	0.759126		Nol10	0.0671192	0.794458		Grina	0.0613475	0.733458
C920009B18Rik	0.154897	0.759245		Prkce	-0.0705619	0.794458		Tmem131	-0.063615	0.73353
Heca	-0.0691182	0.759297		Tbc1d10b	-0.0517438	0.794458		Fgd1	0.178612	0.733588
Mmp11	-0.254195	0.759297		Tmem203	-0.0898994	0.794458		Gm21897	-0.115898	0.733622
Ccdc43	-0.0564375	0.759434		Cdk17	-0.0425301	0.794766		Tfrc	0.162487	0.73384
Dut	0.0831127	0.759434		Gpr174	0.185874	0.794812		Zbtb8os	0.0542452	0.73384
Ifi35	0.0611216	0.759434		Abcd2	-0.0770461	0.795047		Fancl	0.0953885	0.734077
Rab4a	0.0510116	0.759473		5730455P16Rik	-0.0533124	0.79507		Hus1	-0.0911534	0.734136
C6	-0.113635	0.759549		Ddx49	-0.054084	0.79507		Atf2	-0.0562361	0.734305
9030624J02Rik	-0.0481475	0.759761		Mmrn2	-0.0893992	0.79507		Hagh	0.0541344	0.734305
Micu3	0.0788963	0.759796		Pten	-0.0473624	0.79507		Ksr1	0.122885	0.734305
Phlda3	0.197702	0.759943		Rpl22	0.0410687	0.79507		Zfp326	0.0594433	0.734305
Slc25a26	0.0770614	0.760058		Tmem14a	-0.130325	0.79507		45909	0.0459535	0.73432
Cebpd	0.0693098	0.760192		Vezt	0.0448215	0.79507		2610005L07Rik	0.0742141	0.734356
St6galnac4	-0.171272	0.760192		Zfp958	-0.102506	0.79507		Dbf4	0.18367	0.734672
Tk2	0.0522693	0.760192		Rbck1	-0.0442028	0.795179		Stxbp1	-0.084045	0.734672
Far1	-0.0717879	0.760224		Zfp606	0.0606259	0.795185		Tlr8	-0.229041	0.734672
Ltbr	-0.0420253	0.760489		Acox2	-0.0411143	0.79524		2410089E03Rik	0.101051	0.73471
Ccr5	0.11531	0.760896		Gm5096	0.393831	0.795453		Cib1	0.0539812	0.734744
Plekha3	-0.048483	0.760922		Habp2	-0.0406241	0.795642		Gltscr1	-0.0892524	0.735705
Zzef1	0.0504091	0.760979		Sh3tc2	-0.13839	0.795642		Slc35f6	0.0648543	0.735705
Lsm14b	-0.0492091	0.760992		Vegfb	0.0674569	0.795642		Aamdc	-0.0640843	0.735875
Amotl1	-0.084881	0.761068		Zfp872	0.188612	0.795642		Rpl38	-0.0535489	0.735875
Hccs	0.0701822	0.761068		Ccdc169	-0.158909	0.795697		Ifi27l2a	0.211853	0.735945
Ifi30	0.0575351	0.761068		Iyd	0.0421365	0.795697		Amotl1	-0.0925764	0.735976
Xylb	-0.0488961	0.761068		Rif1	0.0680964	0.795697		Arhgef10	0.107206	0.735976
Pin1	0.0624385	0.761124		Wnt9b	-0.174868	0.795697		Cideb	0.0578884	0.735976
Srpk1	-0.0501889	0.761124		Cd207	0.261808	0.795732		Nrxn1	0.0924163	0.735976
Kptn	-0.0627633	0.761152		Dzip1l	-0.151594	0.795781		Prpsap2	-0.0658777	0.735976
Hck	0.157317	0.761221		Asb3	-0.0733437	0.796072		Mesdc1	-0.0848404	0.736047
Ms4a1	0.155424	0.761221		Klhl4	-0.143589	0.796072		Scrn2	0.0628286	0.736047
Rab39	0.178882	0.761221		Eif2b3	-0.0921452	0.796073		Wls	0.0788058	0.736047
Skp2	0.125115	0.761221		Fam96b	0.100963	0.796094		Zbtb8b	-0.174949	0.736589
Slc35a4	-0.0646171	0.761221		2310022A10Rik	-0.0743843	0.79617		Txndc9	0.0394386	0.736942
Trmt112-ps2	-0.216452	0.761221		Cadm4	-0.211427	0.79617		Rgs11	-0.180931	0.737029
Cryz	0.0468721	0.761346		Ccnl1	0.0640472	0.79617		Arih1	-0.0493976	0.737053
Fntb	-0.0888472	0.761485		Fam60a	0.11523	0.79617		Kpna1	-0.0726631	0.737053
Kctd1	0.180355	0.761485		Gm9403	0.198317	0.79617		Lrrc61	0.0889262	0.737053
Map9	0.172153	0.761485		Kti12	-0.099582	0.79617		Cenpq	0.0907959	0.737119
Nosip	0.0630349	0.761485		Mzt2	-0.0472906	0.79617		Usp10	-0.0610199	0.737119
Acad12	0.0740613	0.761598		Napg	-0.0432066	0.79617		Ngfr	0.0898754	0.738074
Fxr2	-0.0433164	0.761598		Pibf1	0.0860431	0.79617		Slc30a6	0.0641498	0.738074
Pole4	0.0725989	0.761598		Spr-ps1	0.182415	0.79617		Adrm1	-0.0472767	0.738282
Kdm4a	-0.0577523	0.761781		Zswim6	-0.0742094	0.79617		Arhgdia	0.0504072	0.738282
Cntrob	-0.0706706	0.761812		45719	-0.15735	0.796671		mt-Atp6	-0.0508226	0.738282
Tbl3	0.0636476	0.761812		Rnf34	0.0478704	0.796678		Ccdc142	-0.358904	0.738451
Arhgdib	0.0867054	0.761819		Ebf3	0.335399	0.796683		Dimt1	0.106706	0.739032
Dgke	-0.099745	0.761907		Clrn1	0.164391	0.796692		Kcnj8	0.108466	0.739032
Zc3h4	0.0542793	0.761907		Nat9	0.0519078	0.796692		Rnf141	0.0539182	0.739032
Fndc1	0.388606	0.762047		Adck2	-0.061408	0.79672		Gltscr2	-0.0441494	0.739065
Ltb4r2	-0.22976	0.762047		Atp1a3	0.262359	0.79672		Stard9	-0.128151	0.739066
Mydgf	0.0453419	0.762047		Bloc1s3	-0.0920726	0.79672		Cdc42	-0.0439519	0.739345
Pygo1	0.117466	0.762047		Gm7120	-0.222987	0.79672		Supt5	0.0539396	0.739345
Hspa5	0.0668968	0.762157		mt-Co1	-0.0648386	0.79672		Afm	0.0453647	0.739386
Exosc10	-0.0410724	0.762233		Pclo	0.144851	0.79672		Ppp1r3g	-0.621892	0.739386
Pold4	-0.0973809	0.762644		Rhob	0.0882622	0.79672		Haus4	0.0854969	0.739557
Zfp846	-0.160474	0.762736		Slc18b1	-0.0905984	0.79672		Clic4	0.0570433	0.739596
Ermn	0.181378	0.763053		Slc26a2	0.0622113	0.79672		Exph5	-0.124324	0.739596
Rrp8	0.0639149	0.763053		Rgs5	0.0849501	0.797295		Gm17084	-0.196129	0.739596
Fubp1	0.0373408	0.763401		A630076J17Rik	-0.467376	0.797442		Serhl	0.0725839	0.739596
Gm21451	-0.279699	0.763401		Mical1	0.183698	0.797462		Smarce1	-0.0577929	0.739596
Kif1a	-0.269502	0.763401		Copg2	-0.0428391	0.79749		Zfp961	0.0598645	0.739596
Mthfd2l	0.115499	0.763401		Arl5c	0.32391	0.797708		Dcun1d2	-0.0832273	0.739724
Pofut2	0.0618281	0.763494		Myh7	0.345303	0.797727		Creb1	-0.0557466	0.740027
Rpusd3	0.072976	0.763494		Insl3	0.171251	0.797816		Uchl4	0.180668	0.740027
Ssbp2	-0.0724965	0.763494		Camk2n1	-0.0506134	0.797844		Mplkip	-0.0678226	0.740054
Nat6	-0.0675035	0.763715		Zbtb12	-0.095575	0.797844		Itpa	-0.0826869	0.740137
Serping1	-0.0422961	0.764163		AI607873	0.0822585	0.797904		Ccpg1	-0.0431277	0.740223
Tbc1d23	0.0578159	0.764163		Cdo1	0.0611529	0.798034		Tmem230	0.0488878	0.740223
Ube2b	0.0504048	0.764163		Mipol1	-0.146042	0.798114		Syn3	-0.19457	0.740245
Farp2	0.0515678	0.764221		Entpd1	-0.0969489	0.798221		Aldh1l2	-0.218748	0.740258
Farsb	-0.0435655	0.764221		Fgd1	0.158138	0.798221		Arhgap24	0.0626785	0.740258
Ift43	-0.0996741	0.764221		Serpina1d	-0.0683496	0.798221		Cnr2	-0.0897584	0.740258
Slc19a1	0.0644973	0.764221		Ctnna1	0.038269	0.798304		Rngtt	-0.0532267	0.740258
Stk24	-0.047082	0.764221		Pxmp2	0.0731125	0.798304		Kirrel	-0.13598	0.740871
Serpinb8	-0.104777	0.764282		Acad10	-0.0912746	0.798311		Tspan7	0.077852	0.740871
Tpra1	0.0691805	0.764893		Alms1	0.0872808	0.798539		S100a13	-0.0692172	0.740911
Ahi1	0.176307	0.764919		Arhgef1	0.0397204	0.798539		Hcfc2	-0.0690368	0.741003
AC152063.15	0.195621	0.764942		Mrpl17	-0.0419067	0.798539		Me1	-0.0684696	0.741064
Rnaseh1	-0.0893191	0.764942		Slc45a4	0.0598721	0.798539		Pawr	0.0651538	0.741064
Smc2	-0.10244	0.765069		Tbcd	-0.0466387	0.798539		G430049J08Rik	-0.14497	0.741369
Armc7	0.0966625	0.765401		Zak	-0.0686363	0.798539		Acpp	-0.168301	0.741375
Gm21769	0.0848792	0.765577		Speg	-0.15456	0.798663		Ifrd2	0.0658483	0.741657
Csde1	-0.041946	0.76567		Tmx2	-0.046476	0.798726		Tmem120a	-0.088813	0.741657
Tspan12	0.0465263	0.766081		Rsl24d1	0.0514853	0.798772		Slc12a9	-0.0805589	0.741665
Pus1	0.0543431	0.766249		Zfp703	-0.0705509	0.798772		Kctd3	-0.0960094	0.741669
Cd24a	0.122231	0.766307		1700123O20Rik	0.0519336	0.79886		Wnt5b	-0.132145	0.741669
Ier5	0.115292	0.766407		Fiz1	0.0566637	0.799095		Syt7	-0.116458	0.741676
Mapt	-0.123203	0.766621		Prkch	-0.0926148	0.799143		Dhx15	-0.0455213	0.741773
Cyth3	0.0889583	0.766864		5830417I10Rik	-0.0511406	0.799634		Slc25a12	-0.0564804	0.741773
Mast4	-0.0819883	0.766864		Gm10146	-0.112429	0.799634		Wdr35	0.0879198	0.741773
Sec31b	0.073772	0.767424		Apip	-0.072841	0.799748		Defb1	-0.113425	0.741932
Maz	-0.0480627	0.767488		Ascc2	0.0421807	0.799748		Emilin2	0.18485	0.741932
Zfp46	-0.0780109	0.767488		Cdk11b	-0.046449	0.799748		Rbfa	0.0624693	0.741932
Eml3	-0.0584572	0.76759		Gnl2	0.0450773	0.799971		Snta1	0.0568563	0.741932
Smarca4	0.0375677	0.76772		Cope	0.0584192	0.800128		Erbb2ip	0.0453996	0.742209
Fam8a1	-0.0381348	0.768028		Epb41l2	-0.0654506	0.800128		Ift172	-0.0532584	0.742245
Cacna2d4	0.208584	0.768186		Thumpd2	0.10627	0.800128		Gimap9	0.152273	0.742334
Epm2a	-0.0740848	0.768207		Zfp532	0.102915	0.800128		Gja4	-0.127413	0.742334
Txnrd2	-0.045398	0.768207		Rpl17	-0.0438346	0.800234		Neurl4	-0.0423588	0.742413
Cox6b1	0.0549766	0.768217		Dab2	-0.0755297	0.800241		Lix1l	-0.0900341	0.742549
Crkl	-0.0607673	0.768217		Herc2	0.0767827	0.800353		Rpp14	-0.0501444	0.742559
Dcp1b	0.092436	0.768217		Atp6v0b	0.05476	0.800617		Mllt4	0.0455316	0.742613
Dnajc3	-0.0446366	0.768217		Cd79a	0.161991	0.800617		Zfp35	-0.0632659	0.742613
Sfxn3	-0.121319	0.768217		Hyou1	-0.15168	0.800617		Gpr132	0.200876	0.742695
Shq1	0.0688887	0.768217		Spg7	0.0434426	0.800617		Clec4g	-0.0642311	0.742787
Slc27a2	-0.0667131	0.768217		Maea	-0.0421705	0.800743		Safb	0.0431226	0.742787
Thg1l	0.115107	0.768217		Syce2	0.0882434	0.800743		Abca9	-0.0848135	0.742787
Tmub2	0.0540578	0.768217		Msrb3	0.0408923	0.800778		Cirbp	0.171673	0.742787
Map3k8	0.161245	0.76841		Gm11992	-0.203148	0.801221		Gm5096	0.402065	0.742787
Dzip1	0.166739	0.768439		Gm3550	0.135554	0.80161		Haus6	-0.0792864	0.742787
Casd1	-0.0367972	0.768671		Sdc2	0.044757	0.80161		Hook1	0.0526177	0.742787
Efl1	-0.0542664	0.768671		Gm3755	-0.136698	0.801635		Nutf2	-0.109251	0.742787
Klhl15	-0.0770344	0.768671		Pcgf6	0.0922692	0.801635		RP24-560O24.2	-0.0572865	0.742787
Mgam	0.0480499	0.768745		Cers4	-0.104462	0.801676		Ssh3	0.0634935	0.742787
Palb2	0.117117	0.768745		Fam210a	0.0657079	0.801676		Tns4	-0.164923	0.742787
Abi3	-0.128707	0.768777		Pex11g	0.0651078	0.801676		Tubgcp5	0.0756429	0.742787
Chaf1a	0.197438	0.768777		Ist1	-0.0426669	0.802106		1810009A15Rik	0.0836896	0.743006
Meiob	-0.0839659	0.768916		Vwa3a	0.156209	0.802107		Kdm3a	-0.0635693	0.74307
Slc25a4	0.0992863	0.768916		Rap1gap2	0.163152	0.802398		Nol8	-0.0739153	0.74307
Gm42718	0.0757211	0.769009		Smim15	0.0451938	0.802398		Vps37a	0.0432324	0.74307
Prpf8	-0.046754	0.769009		Epha4	0.184472	0.802539		Gabbr1	-0.0910902	0.743229
Katnbl1	-0.0768482	0.769061		Pawr	0.101048	0.802539		Atmin	0.056443	0.743264
Trappc12	-0.0481269	0.769062		Epb41l1	0.111512	0.802619		Mcur1	-0.0540271	0.743264
Arhgap31	-0.074184	0.769262		Syngap1	-0.1405	0.802619		Otub2	0.0874773	0.743269
Rev3l	0.0618203	0.769262		Ube2k	0.0421253	0.802619		RP23-281F13.1	-0.188191	0.743326
Rsu1	0.0539376	0.769394		Acsm1	-0.0618645	0.802777		Arhgef5	-0.0573374	0.743391
Zer1	-0.052549	0.769394		Cnih1	-0.0482918	0.802777		Adcyap1r1	0.142524	0.743589
Cpq	0.0418106	0.769532		Ccdc60	-0.216749	0.802879		Kng2	0.050593	0.743755
C1qc	0.0769506	0.76971		Ppp2r5c	-0.0375928	0.802945		Tsr2	-0.0612947	0.743755
Cyp2f2	0.0530474	0.76971		Slc45a3	-0.147255	0.803034		Wdr83	0.0758761	0.743768
Rnmtl1	-0.0787619	0.76971		Trappc6a	0.0862273	0.803034		Raet1e	-0.150304	0.743883
Mynn	-0.0702807	0.769874		Atrip	0.09943	0.80353		Nol11	-0.0494522	0.74405
Tmem50b	0.0670628	0.769874		Tardbp	-0.037857	0.803604		Derl2	0.0523935	0.744131
Dcaf15	0.086378	0.770059		Armcx1	0.104488	0.803683		Prcp	0.0889493	0.744131
Sema3f	-0.0822166	0.770059		Tmem256	-0.0708968	0.803823		Astn2	0.126553	0.744227
Snx11	0.0553029	0.770059		Adcy6	-0.0770777	0.803912		Pla2g4b	0.215309	0.744227
Ndufb3	0.0636577	0.770192		Ddx28	0.05769	0.803912		Gm28042	-0.23024	0.744331
Mrps12	-0.0719426	0.770335		Noc2l	0.051367	0.803912		Rdh7	-0.0533259	0.744331
Ksr1	0.104584	0.770687		Psd3	0.0633251	0.803912		Cul1	0.045327	0.744377
Gm13152	-0.164925	0.770908		Otud7b	-0.0503594	0.804169		Gpx1	0.0668863	0.744899
Ncaph	0.182564	0.770908		4930430F08Rik	-0.0744357	0.804199		Mex3b	0.230213	0.744899
Rmnd5a	0.0566024	0.77128		Cep83	0.0624482	0.804199		Exoc5	-0.0629555	0.744953
Itm2b	0.0397688	0.771584		Edf1	-0.0543597	0.804199		Man2a2	-0.0485442	0.745076
Gtf2f2	-0.0731702	0.771595		Eno3	-0.0803848	0.804199		Ccnb1	-0.416806	0.745258
Ubash3b	0.113947	0.771595		Mapkbp1	-0.0772288	0.804199		Ncapg2	-0.133257	0.745258
Catsper2	0.1078	0.771737		Ptafr	0.143943	0.804199		Keg1	0.107279	0.745441
Golt1a	0.0767274	0.771737		Rab12	0.0437281	0.804199		Smim11	0.0779552	0.745441
Ptk2	0.0414463	0.771737		Tbc1d4	-0.0979747	0.804199		Usp54	0.0777994	0.745441
Rgs9bp	0.21142	0.771737		Twf1	0.035856	0.804199		Cox19	-0.0575362	0.745445
Serpina1b	-0.0460566	0.771737		Usp6nl	0.0628808	0.804199		Pcid2	-0.0529034	0.745445
Ttbk2	-0.0626295	0.771737		Zfp451	-0.0600148	0.804516		Zfp318	-0.0657141	0.745445
Zfp326	0.0627514	0.771737		Cdkl2	0.0621324	0.804517		Gm14914	-0.204498	0.745533
Actl6a	-0.0494395	0.771996		Dlgap1	-0.0633739	0.804517		Ino80b	0.0588556	0.745533
E330009J07Rik	0.0665805	0.771996		Gramd3	-0.0688653	0.804517		Fam102b	-0.121278	0.74599
Camk2g	-0.0666661	0.772104		Ptk2	0.048629	0.804517		Nup107	-0.0926992	0.746053
Jmjd1c	-0.0445472	0.772104		Sdk2	0.131088	0.804517		Prr3	-0.0808014	0.746062
Scml4	-0.195308	0.772104		Atp5l	0.0477905	0.804848		Prss30	-0.221687	0.746062
Tmem181b-ps	0.113794	0.772104		Bend7	0.0506751	0.804848		RP23-354L18.6	-0.225789	0.746062
Batf3	0.147311	0.772164		Mphosph9	-0.0740891	0.804848		Thoc7	0.0565712	0.746062
Coprs	0.11259	0.772164		Gm16867	-0.0812494	0.80488		Wfdc2	-0.171455	0.746062
Etaa1	0.0824938	0.772215		C1galt1	-0.0525582	0.805025		Cnga3	0.201941	0.746097
Rtcb	0.0406323	0.772246		C5ar1	-0.15891	0.805425		Slc28a2	0.141542	0.746097
Cyp21a2-ps	0.171327	0.772441		1190007I07Rik	-0.0611605	0.805545		Rad54b	0.169042	0.746597
Cdadc1	0.0403781	0.772681		Dgcr6	0.0635514	0.805545		Cdr2l	-0.121475	0.746871
Hirip3	-0.105059	0.772681		Rab40b	0.163282	0.805545		Rabl3	-0.0731547	0.746871
Mrps36	0.0701432	0.772715		Zmym5	0.0481666	0.805545		Oxsr1	-0.0442969	0.747394
Gpkow	-0.0381982	0.773007		Exoc4	-0.0602151	0.805546		Alg6	-0.0510958	0.747423
Nadk	0.0371271	0.773007		Gmps	0.0534953	0.805546		Dtymk	-0.0727088	0.74751
Cd37	0.122716	0.773121		Pou6f1	0.0734279	0.805546		Fars2	-0.0562077	0.747713
Wdr33	-0.0440006	0.77321		Tbkbp1	-0.0733625	0.805546		Cpn1	0.0397196	0.747923
Dcp2	0.0437566	0.773268		Atp8b4	0.159035	0.805568		Rbm20	0.106158	0.748487
Gpam	0.106606	0.773268		Sos2	0.0655667	0.805689		Toe1	0.0734549	0.748772
Fundc1	-0.0604477	0.77334		Psma6	-0.0432826	0.806095		Zap70	0.118311	0.748799
Gm6483	-0.0889713	0.77334		Fam175b	-0.0345115	0.806119		Atl1	-0.176657	0.74926
Vps8	-0.0544477	0.77334		Sh2d2a	-0.153881	0.806119		Stk39	-0.094175	0.74926
AC149090.1	-0.0481348	0.773426		2510002D24Rik	0.0733363	0.806479		Adal	0.0739009	0.749343
Bcl2l1	0.0538053	0.773426		Oard1	0.0517111	0.806479		Ppp1r3e	-0.0929291	0.749343
Pygo2	0.0590062	0.773426		Ints9	0.0577062	0.806498		Numbl	0.188496	0.749362
Thyn1	-0.0751566	0.773426		Fpgs	-0.0665134	0.806543		Rgl3	-0.0685919	0.749362
Vps39	0.0589253	0.773426		Nup88	0.0360385	0.806576		Fblim1	0.106705	0.749746
Wdr1	-0.0363932	0.773426		Agtr1a	-0.0410686	0.80662		Polr2e	0.0506339	0.749746
Bbs4	-0.0784865	0.773549		C1qbp	-0.0423935	0.806784		Rcc2	0.0794358	0.749746
Morc2a	0.0433057	0.773776		Nek7	0.0503923	0.806784		Aebp2	-0.0468771	0.749786
Exoc5	-0.0480206	0.774084		Pars2	0.101545	0.806784		Tmub2	0.0449544	0.749786
Bcl2l2	0.0453974	0.774177		Psmb6	0.0425222	0.806784		Rab3gap2	0.0562908	0.749796
Pdk4	0.110723	0.77463		Rasa2	-0.0978954	0.806784		Mrps2	0.0486057	0.749868
Plk4	-0.109052	0.77463		Snf8	0.0452373	0.806784		Ssh2	-0.0680101	0.749868
R3hdm2	-0.044706	0.77463		Zscan12	0.0656037	0.806784		Vcam1	0.101086	0.74991
Crp	-0.0441043	0.77473		Ctu2	-0.0610074	0.806803		F9	0.0392191	0.749921
Gm42669	0.0587723	0.775156		Gsg1l	0.153019	0.80682		Krit1	0.0445959	0.749921
Stard3	-0.0533525	0.775156		Prkci	0.0493555	0.80682		Serpina1e	0.543646	0.749921
2210408I21Rik	-0.110025	0.775696		Bzrap1	0.167863	0.806826		Alb	-0.0590295	0.74999
Gm28048	0.353529	0.775696		Egr1	0.420003	0.806826		Upp1	0.134021	0.74999
Orai1	0.088786	0.775696		Ehd2	-0.114529	0.806826		Abi3	0.123187	0.750095
Zfp963	0.0778185	0.775696		F7	-0.0339808	0.806826		Myh8	-0.175381	0.750095
Dtnbp1	0.0536638	0.775805		Gsn	0.0607652	0.806826		Zswim5	-0.0844766	0.750095
Ddhd2	-0.0739562	0.775908		Srrt	0.0467595	0.806826		D3Ertd254e	-0.0831284	0.750284
Gtpbp8	0.042917	0.775908		Tsen54	0.0853924	0.806826		Fignl2	0.075687	0.750284
Tnr	0.173759	0.775908		Atp8b5	0.180869	0.806959		Cdh24	-0.301126	0.750507
Pspc1	0.086197	0.776219		Chrm1	-0.245053	0.806959		Dazap2	0.0403963	0.750507
Slc10a3	-0.10872	0.776219		Ercc1	0.0895753	0.806959		Gm21750	0.28921	0.750507
Tom1l2	-0.0562995	0.776219		Hnrnpul1	0.0316378	0.806959		Mphosph6	0.122574	0.750507
Myh8	-0.195432	0.776354		Mpp5	0.068171	0.806959		Nap1l4	-0.047097	0.750507
Ercc2	0.0559426	0.776509		Pcolce2	-0.141935	0.806959		Ptbp3	-0.0482293	0.750507
Mcfd2	-0.0428148	0.776509		Srsf10	-0.0365548	0.806959		Rangrf	0.144356	0.750507
Bicc1	0.0596389	0.776609		Tmem47	-0.0706497	0.806959		Ssc4d	-0.163582	0.750507
Eif2d	-0.0397728	0.776609		Tomm5	0.067345	0.806959		Vapb	0.040102	0.750507
Exog	-0.156343	0.776609		Zswim7	0.0931466	0.806959		Wtip	-0.11012	0.750507
Morn1	0.119443	0.776609		AU022252	0.0426979	0.80704		Cxcr3	0.212871	0.750532
Nmt2	-0.0585474	0.776609		Tmem160	0.08779	0.80704		Nagk	0.0645902	0.750782
Tada2a	-0.0731745	0.776609		Ubqln2	-0.0408292	0.80704		Dnase1	0.155588	0.75088
Becn1	0.0388437	0.776751		C330018D20Rik	-0.0537698	0.807056		Tspan13	0.156448	0.75088
Col16a1	-0.103029	0.776751		Tsn	-0.0314702	0.807056		Snx21	-0.078505	0.751011
Fam111a	0.0847393	0.776751		Pa2g4	-0.0416259	0.807185		Egfl8	0.230754	0.751032
Isg20	0.108275	0.776751		Bach2	0.0713045	0.807681		Rbm38	-0.171171	0.751039
Slc11a1	-0.112265	0.776751		Ept1	0.0504467	0.807681		Zfat	-0.0953633	0.751039
Tbc1d8	0.0462518	0.776751		Pih1d1	0.0587375	0.807681		Dusp2	0.177605	0.751052
Tial1	-0.0375904	0.776751		Rps17	-0.0439612	0.807681		Dmbt1	-0.887744	0.751078
Tmem17	0.154924	0.776751		Fcgr3	-0.101761	0.80769		Gm21962	0.0883081	0.751078
Upk3b	-0.22644	0.776751		Pyurf	-0.0560339	0.807711		Ubqln2	0.0418606	0.751078
Rabep1	-0.0429312	0.776857		Sf1	0.0424836	0.807829		Uhrf2	0.0583328	0.751163
Zfp341	0.115654	0.776938		Adamts13	-0.0818428	0.807851		Tlr7	-0.259474	0.751362
Ablim2	-0.102942	0.777173		Atic	-0.0487725	0.807851		Cep63	-0.060743	0.751417
Clpp	0.0449525	0.77791		Dync1li2	-0.0467706	0.807851		Tnfrsf23	0.153984	0.751691
Gm10277	0.233562	0.777951		Spib	-0.199837	0.807851		Gpatch11	0.0677309	0.751702
Reep3	-0.040245	0.777951		Scrn2	-0.0467258	0.808005		Mocs3	0.08561	0.751802
Tmem176a	0.0444745	0.777951		Lrrc47	-0.0509895	0.808203		Wdr19	0.141438	0.751802
Mcm4	-0.113034	0.778083		Mtch2	0.0365423	0.808203		Mpi	0.061722	0.75187
Fam126a	-0.0504326	0.778239		Tram1	0.0577539	0.808203		Irgq	0.081347	0.751897
Lcp2	-0.0881762	0.778239		Cfap53	0.12634	0.808451		Msl1	-0.0428081	0.751897
Smc1a	-0.0401101	0.778259		Creb3l1	0.139594	0.808451		Sdhaf2	-0.0392763	0.751897
Cpne5	-0.189761	0.778259		Dsn1	-0.154957	0.808451		Foxa1	0.0639072	0.751928
Elp5	0.049217	0.778259		Ezh1	0.0639812	0.808451		Ddb2	-0.0763966	0.751951
Son	0.0391974	0.778259		Gm17022	0.130311	0.808451		Itgb3	-0.0882071	0.751984
Pik3c2a	0.0436267	0.778304		Tmem185b	0.0562734	0.808451		Adgrg6	0.0843062	0.752201
Gpr55	0.176037	0.778326		Cnot1	0.0535865	0.808474		Cd52	0.137294	0.752218
Cd300lb	0.166863	0.778446		Prkcsh	0.0350262	0.808517		Clip1	-0.0495078	0.752218
Gpx6	0.166163	0.778478		Aspm	0.339585	0.808524		Dcaf12	0.047797	0.752218
9130401M01Rik	0.0679799	0.778737		Kazn	0.140376	0.808578		Smim10l1	-0.0491824	0.752218
Bola1	0.0751531	0.778737		Hectd1	0.075472	0.808691		Fermt1	0.13596	0.752264
Gm12216	-0.109344	0.778861		R3hcc1l	-0.0499092	0.808844		Klhdc1	0.343034	0.752374
Slc12a8	0.142188	0.779095		Atp1b3	0.0485937	0.808983		Dync1h1	-0.0647522	0.752497
Fbp1	-0.0528986	0.779148		Bhlhb9	0.082738	0.808983		Tbc1d17	0.0609661	0.752497
Alas2	0.116987	0.779458		Zfp873	0.0960838	0.808983		Adrb3	-0.186295	0.752724
Ocrl	-0.078144	0.779458		Nol11	-0.0460253	0.809003		Aldh18a1	0.144833	0.752739
Rp2	0.0630894	0.779458		Psmc6	-0.038576	0.809159		Pts	0.0573817	0.752739
Spen	0.0673662	0.779792		Tbl1x	0.0387321	0.809159		Txnl4a	-0.057649	0.752739
Ankhd1	-0.0601496	0.78008		Dhfr	-0.0602764	0.809801		Cdipt	0.0555337	0.752993
Gm14391	-0.0950541	0.78008		Gm15459	0.180323	0.809801		Avpi1	-0.0850972	0.753046
Lmbrd1	-0.0377285	0.78008		Mpi	-0.0810907	0.809801		Ercc6l2	0.0725077	0.753046
Rab3d	0.0621305	0.78008		Naglu	-0.0616546	0.809801		Gpn3	-0.0621612	0.753119
Ubn1	-0.0419421	0.78008		Ndst1	-0.0630416	0.809801		Vwf	-0.0810303	0.753229
6030458C11Rik	0.0398223	0.780428		Rab5c	-0.0346292	0.809801		Sox7	-0.130637	0.753318
Kat2a	0.0531364	0.780428		Tgfbr1	-0.0587494	0.809801		Ipp	-0.0526045	0.753384
Fbrsl1	0.045839	0.780453		Ttc27	0.049577	0.809801		Oas1c	-0.133607	0.753384
Cphx1	-0.222859	0.780595		Uchl4	-0.1663	0.809801		Cfl2	-0.0412902	0.753768
Mdm4	0.0444128	0.780595		Ptprs	-0.0627354	0.810473		Fancm	-0.0828876	0.753768
Tmx2	-0.0472218	0.780595		Enpp2	-0.0486318	0.810478		Bloc1s3	0.101705	0.753769
Chrnb2	0.124759	0.780649		Sox6	-0.0859279	0.810478		Gm3052	0.104212	0.753769
Egf	0.170049	0.780649		Tnnc1	0.227638	0.810966		Il13ra1	0.0509902	0.754112
Zcchc8	-0.0394781	0.78071		Cacnb1	-0.171368	0.811235		Fryl	0.0669792	0.754292
Mrpl33	0.0453773	0.780944		Pik3r6	0.165068	0.811235		Lyrm7	0.093498	0.754324
Lime1	-0.0984983	0.781418		Tmod2	0.161156	0.811235		Btc	-0.171269	0.754335
Usb1	0.0565767	0.781554		Gtpbp6	-0.0599472	0.811287		Faap24	-0.110829	0.754335
Rnasek	0.055734	0.78186		Rqcd1	-0.0423608	0.811342		Sltm	0.0423004	0.754335
Usp4	0.0348109	0.781867		Ccl5	-0.0994606	0.811602		B230307C23Rik	-0.143673	0.754398
45903	0.161656	0.78191		Hao2	0.268971	0.811602		Rsbn1	-0.0619191	0.754501
Llgl1	0.0552529	0.78191		Obox4-ps2	-0.295538	0.811602		Snapc4	-0.0622443	0.754798
Tufm	-0.036397	0.78191		Ntan1	0.0569383	0.811656		C330007P06Rik	-0.0430755	0.75502
Alg12	-0.0939426	0.78202		Plxna4	0.0678235	0.81188		Ythdc1	-0.0425388	0.755073
Cdcp1	-0.0830739	0.78202		Atp4a	0.37994	0.81198		Tgfb3	0.121569	0.755327
Saraf	-0.0392516	0.78202		Cdhr5	-0.040681	0.812487		Fads1	-0.0422365	0.755473
BC035947	-0.0763619	0.782028		Myl6b	-0.129893	0.812554		Hps6	-0.107399	0.755728
Dpp6	-0.148148	0.782071		Rgr	0.18513	0.812674		Cdadc1	0.0410801	0.755768
Dlg5	-0.0810722	0.782423		Tfip11	-0.0488513	0.812674		Fancc	-0.0640729	0.755768
Pex1	0.0405071	0.782423		Adam23	0.0590527	0.812883		Gmpr	0.192138	0.755768
Ttc1	0.0421162	0.782423		Efemp2	0.0918458	0.812883		Ube2n	0.0478023	0.755768
Zdhhc19	-0.207143	0.782423		Klhl11	0.168833	0.812883		AI607873	0.0941261	0.75582
Esyt2	0.0462722	0.782471		Nrd1	0.0365839	0.812883		Gstk1	-0.0764305	0.755949
Ttc33	-0.0413113	0.782471		Zfp3	0.107491	0.812883		Fdx1l	0.0782356	0.756155
Bmpr2	0.0411737	0.782722		Tbc1d2	-0.233384	0.812934		Rasgrp4	0.181914	0.756155
Chek1	0.209248	0.782722		Cmtm3	-0.087974	0.813137		Rfc1	0.0508798	0.756155
Kif1bp	-0.0448958	0.782722		Adh6-ps1	-0.072739	0.813279		Scrib	-0.0686913	0.756155
Acap2	-0.0505196	0.78286		Helq	0.0721717	0.813321		Tmem220	0.0746116	0.756155
Asap3	0.084456	0.78286		Lama3	-0.148476	0.813321		Slc4a3	-0.186818	0.756161
Tmsb4x	0.0502315	0.78286		P2ry13	0.167791	0.813321		Gle1	0.0474223	0.756214
Cd69	-0.11374	0.78288		Ankrd54	-0.0657918	0.813397		Magoh	0.0576493	0.756214
Spire1	0.201813	0.78288		C1ra	-0.0368072	0.813397		Mthfd1l	0.186877	0.756214
Sertad2	-0.058852	0.782965		Ddx21	-0.0682398	0.813397		Nudt8	0.0634837	0.756614
Themis	0.201735	0.783078		Dennd2a	0.0694966	0.813397		Igkv8-21	0.163775	0.757114
Thnsl2	-0.056194	0.783255		Rbm8a	-0.0396505	0.813397		Ogt	0.041673	0.757114
Abcg3	-0.103783	0.783498		Smu1	0.0396136	0.813397		Hspb11	-0.081619	0.757232
Polr2m	-0.0392497	0.783648		Uevld	-0.0420729	0.813496		Usp18	0.062259	0.757232
Sepp1	0.0441569	0.783648		Olfml2a	-0.155694	0.813542		Lman2l	-0.0595919	0.75736
Smad2	-0.0512209	0.783648		Tgm2	0.059098	0.813542		Kat8	0.0575819	0.757765
Mx2	-0.0826451	0.783798		Anapc4	0.0514462	0.813689		Tmem86b	0.0848878	0.757765
Apool	-0.0544228	0.784194		Ldb2	0.0859177	0.813689		Rnaseh2c	0.0699933	0.757795
Bhlhe40	-0.0733409	0.784194		Mib1	0.0438557	0.813689		Hgd	0.074603	0.757812
Elmo1	-0.0830572	0.784194		Sema3a	-0.138609	0.813689		Pycard	-0.0943543	0.758003
Slc45a4	0.0532324	0.784194		Adora1	-0.103464	0.813725		Tmpo	-0.0493792	0.758003
Zfp94	0.0963193	0.784194		Rai1	-0.0543352	0.813725		Dmtf1	-0.0453355	0.758054
Gm561	0.064958	0.784206		Zfyve9	-0.0448855	0.813725		Gstt3	0.105313	0.758054
Ccdc167	0.0808788	0.784299		Igfbp6	0.134176	0.813854		Zmynd15	0.0907998	0.758054
Cdan1	-0.0765186	0.784299		Rnpc3	0.0389925	0.813912		Ptpn23	-0.0507468	0.758367
Cib3	-0.230494	0.784479		Aatk	-0.0944006	0.813929		Rpsa	0.0533186	0.758367
Helz	0.046662	0.784504		Atg4b	-0.0388047	0.813929		Acot2	-0.104051	0.758377
Rdh13	-0.0595103	0.784504		Cebpzos	0.0700579	0.813929		Atpaf2	0.0566235	0.758377
Rgmb	0.0942841	0.784583		Ctnnd1	0.0431591	0.813929		Mmp27	-0.320829	0.758377
Gm4737	0.256687	0.784611		Kctd11	-0.10162	0.813929		Alg8	-0.0751981	0.758377
D5Ertd579e	0.0509211	0.78478		Park2	0.0813262	0.813929		Rpp30	0.0900363	0.75842
Snhg11	0.0899552	0.784891		Zfp11	0.0923502	0.813929		Akap10	-0.0727484	0.758585
Uso1	0.0395212	0.785062		Zhx3	0.0515605	0.813929		Bysl	-0.0898849	0.758585
Eci3	-0.149375	0.785562		Inpp4a	0.0659069	0.814047		F13b	0.0397242	0.758585
Creld1	0.0375335	0.785609		Klhl8	0.105623	0.814047		Plppr1	-0.404753	0.75862
Brd1	0.0406048	0.785624		Hinfp	-0.0627986	0.814271		Unk	-0.0565735	0.758837
Tmem9	-0.0535067	0.785624		Npr1	-0.0359564	0.814271		Dock7	-0.0888732	0.758932
AY074887	0.156923	0.785872		Unc5cl	-0.221042	0.814271		Nip7	-0.0666361	0.758932
Fpr1	-0.193669	0.785872		Gpbp1	0.0354869	0.81435		Trim24	0.114963	0.758932
Sphk1	0.209036	0.785872		Gm10282	-0.225921	0.814583		Usp49	0.0832217	0.758932
Csdc2	-0.145644	0.786256		Gm2260	-0.24638	0.814583		A830010M20Rik	0.133257	0.759081
Ddb1	-0.0359026	0.786391		Hnmt	0.102478	0.814583		Prdx6	-0.0454769	0.759199
Gm11346	-0.131376	0.786413		Ighv8-8	-0.146813	0.814583		4930579G24Rik	-0.157015	0.759338
Lipo3	0.0849753	0.786801		Med1	-0.0489211	0.814583		Rsu1	-0.0501079	0.759781
Fv1	-0.144735	0.787482		Arf4	0.0441561	0.814814		Wiz	-0.0547306	0.759817
Med14	0.0587096	0.787919		RP24-560O24.2	0.0480984	0.815127		Tmem194b	0.202785	0.759904
Kif16b	-0.0749278	0.787951		Gpr153	0.192176	0.815226		Utp6	0.0424266	0.760026
Atp1b2	0.168255	0.788029		Cyp3a13	-0.0564055	0.815663		Becn1	-0.0411474	0.760118
Mettl6	-0.0619391	0.788029		Fam92a	0.059878	0.815663		Cyp2d9	-0.148872	0.760118
Elk1	-0.0622953	0.788037		Pigt	0.0430409	0.815663		Ktn1	0.0463646	0.760118
Frzb	0.105722	0.788139		Car1	-0.135111	0.815682		Senp6	0.0399511	0.760118
E2f2	0.141211	0.788506		Lrp11	0.13114	0.815689		Trim23	0.0742478	0.760118
Eif1ax	-0.0364826	0.788506		Mrpl40	0.0563602	0.815907		Trim25	0.0580154	0.760118
Zfp809	-0.0968483	0.788506		Mmp12	0.139624	0.815943		Ccl5	-0.138188	0.760236
Acer3	0.0428263	0.788595		l7Rn6	-0.0422778	0.815975		Cd59b	0.103336	0.760236
Mettl3	-0.0575889	0.788854		Kcnk6	0.0848317	0.816033		Clasp1	-0.0585076	0.760236
Cep57	0.0476191	0.789035		Atg2a	0.0549006	0.816089		Homer3	-0.177731	0.760236
Cyp17a1	0.0594934	0.789035		Igsf10	0.0868331	0.816089		Me2	0.144889	0.760236
Wipi2	0.0322809	0.789035		Pwp2	-0.062131	0.816089		Mmp23	0.15341	0.760236
Col26a1	-0.209549	0.789137		Ssc5d	0.169385	0.816089		Ndn	-0.176469	0.760236
Ero1lb	0.0524416	0.789425		Stard10	0.0381452	0.816089		Pigm	0.0489177	0.760236
B2m	-0.0366289	0.789602		Tbx20	0.120326	0.816089		Vps4b	-0.0425695	0.760265
Ccdc68	0.0964991	0.789602		Wdr59	0.0463879	0.816089		Clec1b	0.125518	0.760368
Gm26587	-0.166645	0.789602		Zfp777	0.0611812	0.816089		Rnf126	0.0796891	0.76053
Sult2a3	0.340287	0.789602		Prkaa2	0.0604755	0.81626		Vps18	0.0517536	0.76057
Tango6	0.0833476	0.789602		Alg9	-0.0452311	0.816302		Zmym3	-0.0488695	0.761061
Lims2	0.0539624	0.789786		Arrdc1	-0.086625	0.816302		Akap2	-0.0788928	0.761162
Exosc1	0.0724427	0.789961		Mdga2	-0.121149	0.816302		0610010K14Rik	0.0935667	0.761221
Myl9	-0.138743	0.789961		Pi4k2a	0.0410644	0.816302		Abcg3	0.134447	0.761221
Plk2	-0.0748248	0.789961		Srp54b	-0.0478303	0.816302		Brip1	-0.105428	0.761221
Lamc2	0.123119	0.790142		Trp53bp1	0.0548728	0.816302		Fgfbp3	0.201563	0.761221
Npdc1	-0.0888501	0.790142		Ormdl2	-0.0575334	0.816389		Tbl1xr1	-0.0834525	0.761221
Pgap3	0.105922	0.790142		Tmem181a	0.0526057	0.816476		Gpt	-0.0975831	0.761286
Nae1	-0.0475131	0.790196		Cfp	0.0851204	0.816618		Lamtor3	-0.0573841	0.761336
Psmc3ip	-0.167098	0.790351		Il3ra	-0.138877	0.816618		Lrrn3	-0.178145	0.761336
Plgrkt	0.0618259	0.790462		Nxt2	0.0459197	0.816618		Samd8	0.0606173	0.761336
Cenpq	0.0969838	0.790516		Scube1	0.140639	0.816618		Exosc2	0.0541478	0.761786
Cnnm4	0.0740452	0.791034		Wdr78	0.186851	0.816618		Inpp4b	0.128003	0.761786
Col20a1	-0.132514	0.791034		Lancl1	0.0527837	0.816657		Lmnb1	0.0753919	0.761786
Lilra5	-0.103306	0.791034		Lrch3	0.0495406	0.816657		Zfp780b	0.0711552	0.761786
Tmed8	-0.0628387	0.791034		Kptn	0.057444	0.816785		Znrd1as	0.0727299	0.761786
5830417I10Rik	0.0412702	0.791129		Rasgrp4	-0.162871	0.816785		Fnbp1	0.0647908	0.761838
Ttll4	0.0541449	0.791129		Mybbp1a	0.0384374	0.816936		Ap4m1	0.077333	0.762282
Zfp362	0.0975585	0.791129		Gm5148	0.160008	0.8171		9130019O22Rik	-0.118452	0.762283
Enpp6	-0.129508	0.791281		Rap2c	0.038249	0.8171		Atp10a	0.204976	0.762283
Faah	0.040641	0.791281		Ube2j1	-0.046134	0.8171		Dyrk2	-0.0993652	0.762283
Rps28	0.049195	0.791281		Ndufaf7	0.0564757	0.817113		Ephb6	0.179977	0.762283
Spr-ps1	0.17319	0.791281		Pard3	0.0437578	0.817113		Ikbip	0.0723412	0.762283
Trpt1	-0.100044	0.791281		Ints4	-0.0392066	0.817143		Mgea5	-0.0408322	0.762283
Usp32	-0.0435587	0.791281		Olfr1033	0.106308	0.817214		Pecr	0.068701	0.762283
Rnf114	0.0328372	0.791304		Pigp	0.0557694	0.817214		Pex1	-0.0418053	0.762283
Gm43596	-0.170879	0.791387		Rpgr	-0.0762471	0.817214		Sf1	-0.0474219	0.762283
Fuz	-0.0613188	0.791789		Ahrr	0.154934	0.817254		Smo	0.0655094	0.762283
Fam89b	-0.0841005	0.792063		Gm42688	-0.101043	0.817254		Zbtb32	-0.200996	0.762283
Atg12	0.0468022	0.792257		Tmed8	0.0527283	0.817254		Zmym6	-0.0716628	0.762283
Gm14435	-0.329495	0.792699		Thap4	0.0539135	0.817267		Endov	-0.10018	0.762586
Art3	-0.131079	0.792936		Coro2b	-0.0938365	0.817311		Styxl1	0.200589	0.762602
Pramef8	-0.0798172	0.792936		Rngtt	-0.0438149	0.817385		Pxmp4	-0.0568868	0.762697
Napb	0.0912168	0.793498		Adal	0.0512757	0.817475		Cebpe	-0.0963709	0.762721
Trmt44	-0.101196	0.793498		Bax	0.0604656	0.817475		Cyp4x1	0.162376	0.762721
Tax1bp3	-0.0486277	0.793519		Cbx5	0.0372165	0.817475		Efcab14	-0.0425968	0.762721
Ada	0.359926	0.793551		Eef1a1	-0.040569	0.817475		Rab3ip	-0.0498947	0.762759
Pmf1	0.0529357	0.793719		Fam129a	0.111519	0.817514		Golim4	0.0597492	0.763007
Mcm7	-0.0639201	0.793725		Mypop	0.116663	0.817548		C2cd2	0.0382084	0.763161
Mnda	0.101082	0.793778		Prkaa1	-0.0437814	0.817679		Pamr1	0.075145	0.763161
Aldh18a1	-0.110711	0.793903		Aadac	-0.0480328	0.817781		Phactr2	-0.0695562	0.763161
Cplx2	0.145134	0.793903		Vps36	-0.043723	0.817781		Slc10a3	-0.123805	0.763161
Psmb11	-0.226585	0.793916		Bcl7a	-0.044152	0.817935		Wdr55	0.0602895	0.763233
Slc30a9	-0.0311179	0.793916		Slc38a1	0.133907	0.818404		Fam71e1	0.160271	0.763303
Paics	-0.0461165	0.793945		Haus5	-0.0851324	0.818576		Mospd3	0.0662273	0.763351
Zfp930	-0.0841715	0.793945		Serpinb6a	0.0651152	0.818616		Psmb11	0.238129	0.763654
Asb8	-0.0463823	0.793981		Zfp346	0.0807773	0.818616		Gclm	0.0402018	0.763684
Krt10	0.198152	0.794022		Fam21	-0.0456764	0.818842		Zdhhc14	-0.109842	0.763684
Irf9	0.0420989	0.794092		Slc25a12	0.0490901	0.818842		Akt2	0.0393448	0.763783
Blcap	-0.0563047	0.794252		Mtif2	-0.0362805	0.819034		Emcn	0.107699	0.763783
C77080	-0.0436711	0.794252		Ankrd52	-0.059755	0.819149		Tpm4	-0.0688873	0.763783
Gm10040	0.190392	0.794252		Ptpn22	-0.0744363	0.819201		Zdhhc16	0.0713037	0.76388
Sfi1	0.0598908	0.794252		Abca12	-0.217588	0.819277		Mrpl1	-0.0431818	0.764165
Herpud2	-0.0438096	0.794517		Lsm10	0.0577603	0.819277		Sla	0.139504	0.764165
Med24	-0.0625992	0.794618		Dnmbp	0.0729299	0.819322		Asb8	-0.0488122	0.764273
Nt5c2	0.0528157	0.794618		Gm17374	-0.434789	0.819389		Coro2b	-0.113546	0.764616
Cyp2c55	0.170163	0.794651		Pold3	-0.0423803	0.819389		Disp2	-0.114191	0.764616
Nlk	-0.0524411	0.794651		Sh3bp1	-0.0950382	0.819493		Cyb561a3	0.0607452	0.76544
Ahsa2	-0.0540632	0.79471		Tmem220	-0.0564915	0.819493		Brd7	-0.0536017	0.765454
Dph7	-0.0738625	0.79471		Chd8	-0.0354347	0.820005		Abhd14a	-0.0656043	0.765551
Tulp4	0.0402953	0.79471		Hpn	-0.0325669	0.820301		Ctnnbl1	0.0445151	0.765772
Ap5z1	-0.0628002	0.794996		Man1c1	0.0882713	0.820301		Gga1	-0.0400511	0.765772
Gm20708	-0.616694	0.795		Atp2b4	0.0670732	0.82042		Gm42688	-0.0979485	0.765791
Ralgapa1	-0.0526684	0.795		Gm14914	-0.193795	0.82042		Cdyl2	-0.107006	0.766277
Tmem206	0.110757	0.795031		Mad2l1bp	0.072366	0.82042		Mitd1	0.0747785	0.766277
Mrpl13	0.050301	0.795332		Prkdc	-0.092256	0.82042		Clic1	0.060228	0.766297
Pcdhb14	0.105966	0.795432		Rbm34	0.0468519	0.82042		Usmg5	0.0443098	0.766297
Asap1	0.0551953	0.795442		Tada3	-0.0491463	0.82042		Gdpgp1	-0.100056	0.766306
Fads3	0.0902343	0.795442		Tbc1d10a	-0.0668478	0.82042		Ankra2	0.0566915	0.766313
Erap1	0.0399672	0.795522		Ift22	0.0830084	0.820466		Dcaf5	-0.0417393	0.766313
Igkv1-135	0.139937	0.795803		Spint2	-0.0416942	0.820466		Poc5	-0.0915191	0.766313
Snapc1	-0.068272	0.795897		Sptan1	0.0505749	0.820466		Rfx3	-0.0951293	0.766313
Cul3	0.0407496	0.795975		Acbd5	0.0400137	0.820476		Alkbh8	0.0835557	0.766418
Gba2	0.0570484	0.795975		Apoc1	-0.0785784	0.820476		Nrip2	-0.196129	0.766674
Cul4b	-0.0470452	0.796165		Gucy1b3	0.066397	0.820476		Dab2	0.0737304	0.766687
Lrriq3	-0.101046	0.796352		Metap2	0.0331371	0.820476		Timm9	0.0531972	0.766687
Rpl29	-0.0363576	0.796388		Lrrc61	-0.0742464	0.820547		Ttf1	-0.054578	0.766739
Galm	0.0353516	0.796632		Syde1	0.0916696	0.820898		Uhrf1bp1l	0.0528684	0.766769
Ms4a6d	0.14119	0.796632		Copb1	-0.0458735	0.821143		Cd69	-0.139239	0.766792
3110001I22Rik	-0.0937792	0.796934		Selenbp1	0.0803288	0.821461		Gatad2b	0.0416271	0.766792
9130023H24Rik	-0.0742572	0.796934		Ache	0.23112	0.82152		Polr2i	0.0751872	0.767052
Fgfr1op2	0.0348146	0.797284		D030056L22Rik	0.0574349	0.82152		Hic1	-0.168828	0.767182
Ercc3	0.0470126	0.797407		Rfx2	0.166046	0.82152		Enpp6	-0.159282	0.767244
Hnrnpll	-0.0385017	0.797407		Zbtb43	-0.0499661	0.821599		Fbxo33	-0.0507934	0.767244
Snap47	0.039429	0.797407		Eif2b2	-0.0494385	0.821842		Tmem5	-0.0568253	0.767244
Fgl2	0.065921	0.797419		Maats1	0.145875	0.821842		Tor2a	0.0475597	0.767244
Ggnbp2	-0.0413235	0.79757		Prkar2b	-0.190954	0.821842		Car2	-0.0778033	0.767277
Chst3	0.138784	0.797956		Ptpn3	0.037595	0.821842		Gm4956	-0.226728	0.767354
Gpn3	0.0482603	0.798216		Zbtb46	-0.0457151	0.821842		Pten	0.0403353	0.767389
Tmem30a	0.0382941	0.798216		Coro1b	-0.0398272	0.822312		Eml5	0.0650635	0.767418
Tubg1	0.0661299	0.798251		Tmem206	0.124584	0.822312		Smyd4	-0.124356	0.767501
Pld4	-0.0759611	0.798556		Rsph3b	0.0512192	0.822887		Agmat	-0.0663149	0.76753
Itk	0.137096	0.798998		Dync1i2	-0.0341487	0.823061		Hic2	0.0864283	0.76753
Agmo	0.0383688	0.799057		Ptrf	0.0771843	0.82375		Rab6b	0.156211	0.76753
Fam177a	-0.0705238	0.799057		Slc17a4	0.054605	0.82375		Gramd1a	-0.0630465	0.767588
Gga1	0.0355577	0.799057		Agxt2	0.0701548	0.823783		Zfp759	-0.115444	0.767588
Gm10643	0.162705	0.799057		Dyx1c1	-0.181087	0.823783		Hira	-0.0515373	0.767629
Lsm8	0.071974	0.799057		Gm44821	0.113499	0.823783		Nme7	-0.105846	0.767834
Mrgbp	-0.0541602	0.799057		Pdrg1	-0.0489773	0.823783		Kbtbd4	-0.0510386	0.768263
P2ry14	-0.0936241	0.799057		Poll	-0.0517698	0.823783		Gm20425	0.179033	0.768503
Plxnb2	-0.045107	0.799057		Wdr34	0.0777634	0.823783		Asb18	-0.118828	0.768551
Stard4	-0.0586303	0.799057		Rdh1	-0.111193	0.824183		Jarid2	0.0640983	0.768551
Tspan7	-0.0539273	0.799057		Cbln3	0.137503	0.824203		Man2b1	0.0391639	0.768551
Ttc8	-0.0777993	0.799057		Wdr90	0.0762826	0.824203		Nr4a1	0.375823	0.768551
Zbed3	0.0910405	0.799057		Ankrd44	0.0500833	0.824573		Tcf24	-0.175377	0.768551
Zfp518b	-0.0799807	0.799057		Cep250	-0.0404771	0.824747		Zkscan1	-0.058193	0.769047
Azin1	-0.045225	0.799196		Gorasp2	0.056459	0.824747		Rap1gap2	-0.171533	0.769087
Cfap126	-0.139137	0.799234		Kdelc1	0.0726957	0.824747		Wdr66	-0.110516	0.76911
Rc3h1	-0.0416873	0.799359		Tgfb2	-0.194584	0.824881		Cops7b	-0.0560961	0.769233
Rhoh	0.141423	0.799359		Zfp619	0.0846008	0.824881		Gpn2	0.0774171	0.769233
Ctdspl2	-0.0663703	0.799386		Gstt3	-0.100056	0.824958		Rbm12	-0.0667393	0.769233
Rab11a	0.0361702	0.799549		Sp4	0.0867127	0.824958		Sox12	-0.113133	0.769233
Wwc2	0.0557627	0.799549		Dera	0.0454019	0.825234		Wdr44	-0.0705173	0.769233
Adamtsl2	0.101093	0.799702		Vps39	0.0451432	0.825397		Fmnl1	0.114881	0.769591
Otub2	-0.0898832	0.799702		Adam10	0.033881	0.82546		Insig1	-0.0734624	0.769767
Zfp446	-0.0894255	0.799702		Phf11c	-0.0773611	0.82546		Lrp11	-0.142527	0.769767
Zfp141	-0.0769531	0.799728		Cfh	-0.0817849	0.825554		Slc35a2	0.0600074	0.769767
Ppp2cb	0.0419127	0.799752		Set	-0.0337824	0.825598		Arfip2	-0.0741047	0.769835
Snx12	0.0438596	0.799752		Crot	-0.075155	0.825599		Arl6ip1	-0.0396128	0.769835
Ppp1r9a	-0.053456	0.799968		Unc119b	0.0495077	0.825775		Ptpn22	-0.101794	0.769835
Rpl10-ps3	0.0491613	0.799968		AI837181	0.0584446	0.826199		Jagn1	-0.0660959	0.769925
Ppp1r18	-0.0746094	0.800057		Apoh	0.0412001	0.826199		Zfp459	0.186724	0.769925
Ubap1	-0.0333535	0.800057		Bdnf	0.163807	0.826199		Abcc1	0.11129	0.770054
Scn8a	-0.18348	0.800094		Ccdc28b	0.091527	0.826199		Fubp3	-0.0447352	0.770054
Clec2d	-0.0548923	0.80028		Ckap5	0.0479192	0.826199		Gemin5	-0.0487775	0.770054
Hexim1	-0.0578822	0.800313		Msrb1	-0.0523227	0.826199		Gm4631	0.0368722	0.770054
Ccar2	0.0441615	0.800445		Zfp560	0.0586118	0.826199		Igf2	0.233068	0.770054
Xrcc5	-0.0378985	0.800445		Antxr1	-0.0944205	0.82622		Lins1	-0.0733094	0.770054
Sac3d1	0.09145	0.800876		Crnkl1	0.0493378	0.826233		Pdzrn3	-0.132056	0.770054
Bmp3	0.203957	0.800917		Elac1	-0.0589663	0.826233		Zfp52	0.184936	0.770054
Acap3	-0.06843	0.801006		Ntn1	-0.0620649	0.826233		Ddx42	0.0442861	0.770075
Hk1	-0.0821312	0.80107		Preb	-0.0514909	0.826233		Alcam	0.032686	0.770397
Nrgn	0.180074	0.801248		Prpf40a	0.0400117	0.826475		Osbpl8	-0.0439588	0.770397
P3h1	0.0477032	0.801418		Ufd1l	-0.0352729	0.826758		Ptgis	-0.114927	0.770397
Nrp1	-0.0424168	0.801985		Cyp2j6	0.0440211	0.826791		Rnf19b	-0.0583778	0.770397
Vma21	-0.0334583	0.802095		Casc5	0.217645	0.826897		Sult2a3	-0.478229	0.770397
Vps4a	0.0411851	0.802118		Ankra2	0.0419544	0.82692		Braf	-0.0596614	0.770473
Wdyhv1	0.0671581	0.802281		Lrat	-0.153468	0.82692		Cog8	-0.0657532	0.770473
Fbxo7	0.0362557	0.802493		Taok3	0.0693372	0.827153		Med31	0.0964329	0.770643
Parva	-0.0324127	0.802493		Gm44715	-0.0532739	0.827154		Phkg2	-0.0556922	0.770927
Akr1d1	-0.0594697	0.802494		Paox	0.0777794	0.827249		Plin5	0.116364	0.77095
Aplf	0.0831818	0.802521		Zscan21	0.0647435	0.827468		Hsp90ab1	0.0619418	0.771263
Tjp1	0.0513856	0.802521		Gne	0.0447741	0.827651		Rrm1	-0.042836	0.771333
Mapk8ip1	0.0885353	0.802687		Spag4	-0.105398	0.827754		Timm10b	-0.0511802	0.771333
Rbpms2	-0.0414157	0.802864		Syt11	-0.0812263	0.827754		Dynlt1f	-0.102371	0.771415
Znf41-ps	-0.123896	0.802975		Tfcp2l1	-0.0757171	0.827754		Triml1	-0.203569	0.771618
Ctbp2	0.107534	0.803079		Armc8	0.0475013	0.827798		Gm7694	-0.0975803	0.771854
Ccar1	0.0468729	0.803207		Itga2b	-0.107939	0.827798		Trim3	0.0527292	0.771859
Mark4	-0.0554901	0.803207		Rxrg	0.0689313	0.827798		Mtbp	0.0986347	0.771969
Pdzd8	0.0408415	0.803207		Ripply3	-0.131328	0.828094		Smpd3	-0.200244	0.77207
Trim12a	0.0407738	0.803532		Usf3	-0.0440806	0.828094		AC152063.15	-0.248169	0.772135
Rbm7	0.0372856	0.803966		Gemin2	-0.0538034	0.828183		Angel1	0.0649567	0.772135
1700056E22Rik	0.183197	0.804027		BC031181	0.0373823	0.828212		Fam3c	0.0659743	0.772135
Tiparp	-0.0642617	0.804095		Clec14a	0.087156	0.828212		Idua	0.0764477	0.772135
Impa1	0.0334774	0.804149		Yipf5	-0.0482209	0.828619		Unc79	0.181598	0.772135
Ccdc115	0.0517419	0.804208		Gsto1	-0.0528204	0.82871		1810032O08Rik	0.0827435	0.772261
Haus3	-0.0580209	0.804403		Rpap1	-0.0568432	0.828854		Itga3	0.0643901	0.772411
Gnb2	-0.035817	0.804514		Tmem107	0.215266	0.828896		Leap2	0.0715103	0.772533
Pogk	-0.084625	0.804791		Uxs1	0.0500223	0.828984		Fth1	0.0432624	0.773147
Drd1	-0.127001	0.80501		Fam91a1	0.0446682	0.829154		Cpz	-0.201115	0.773194
Pitpnm1	-0.0539718	0.805173		RP23-316L10.2	-0.126733	0.829154		Prodh	-0.115253	0.773367
Gm10123	0.0374845	0.8059		Auh	0.0345626	0.829798		Cyp3a63-ps	-0.200915	0.773567
Cars2	0.0508307	0.806301		Eprs	-0.0378306	0.829798		Zfp319	-0.0755984	0.77358
Kng1	0.0361925	0.806301		Rabac1	0.0572679	0.829798		Fam60a	0.112714	0.774274
Rcn3	0.0744901	0.806301		Ccdc138	-0.0885198	0.829978		Bud31	0.0455892	0.774562
Cytip	-0.0968791	0.806408		Zfp13	0.110459	0.830107		Kcnh7	0.0995794	0.774562
Lrrn3	-0.141378	0.806408		Zbtb5	0.0633182	0.830286		Slc35c2	-0.0435794	0.774562
Atp8b4	0.121237	0.807038		Ttc36	-0.0555825	0.831234		Usp21	0.0704967	0.774562
Rasl12	0.164047	0.807038		Rpl7a	0.035789	0.831259		Mgp	0.151671	0.774578
Glis3	-0.129149	0.807083		Fkbp11	-0.100274	0.831451		Thsd4	0.089114	0.7747
Relb	0.0956572	0.807083		Smn1	-0.0846287	0.83204		Ahsa1	-0.0759127	0.774935
H2-T24	-0.0742345	0.807314		Gcsh	-0.0373903	0.832092		Gm15375	-0.236355	0.775446
Stx5a	-0.0321849	0.807374		Phf8	0.0490423	0.832294		Zik1	0.157342	0.775446
Fcho2	-0.0339364	0.807653		Impdh2	-0.0344053	0.832338		Pkhd1	-0.0668801	0.775712
Iars	0.0524365	0.807653		Chic1	0.0529677	0.832397		Crtc3	0.0546183	0.775953
Atp6v0e	0.0392934	0.807875		Ehmt2	-0.0305638	0.832397		Esm1	-0.207708	0.775953
Gal3st4	-0.345862	0.807895		Ikzf2	0.201634	0.832397		Tatdn1	0.0625543	0.776162
Ccdc173	0.158575	0.808093		Macrod2	-0.0881353	0.832397		1810024B03Rik	0.193412	0.776243
Zfp839	-0.0579311	0.808093		Mgme1	-0.0505027	0.832397		Klhl9	-0.0408499	0.77665
Kremen1	-0.0583911	0.808106		Sgk2	0.041537	0.832397		Ube2k	0.0391739	0.776734
Spag8	0.165403	0.808106		Stard5	0.039001	0.832397		Cnih4	-0.0487717	0.776801
Zfp12	0.0482981	0.808106		Zfp319	-0.0747282	0.832397		Etnk1	0.0508575	0.776854
Ola1	-0.0411362	0.808617		Sdc4	-0.0572049	0.832436		Lman2	0.0390495	0.776854
Cdk17	0.0375824	0.808869		Arl8b	0.0352037	0.832586		Sema6b	0.118511	0.776854
Echdc1	0.0470078	0.808869		Dusp12	-0.0548305	0.832586		Tmprss11d	0.133179	0.776854
Golga2	0.0419478	0.808869		Ttf2	0.0681324	0.832586		Gnai1	-0.127513	0.777017
Pcsk5	0.0440458	0.808869		Icos	-0.100152	0.832671		Bpifc	0.19986	0.777105
Spred3	-0.132014	0.808869		Atpaf2	-0.0395355	0.833		Vsig10	-0.114571	0.777105
Cpa6	-0.0813011	0.809094		Igkv19-93	0.11384	0.833211		Pde5a	0.102651	0.777882
Sucnr1	0.0731168	0.809094		Lhfp	-0.0508498	0.833211		Tbc1d23	-0.0580299	0.777908
Gm20498	0.121873	0.809167		Usp15	0.0482707	0.833211		Zfp457	0.126074	0.777908
Supt16	-0.0411155	0.809167		Hells	0.11337	0.833225		Tmco1	-0.0329431	0.778032
Athl1	-0.0437591	0.809237		Zfp449	-0.153253	0.833225		Serac1	0.0760335	0.778104
Tigar	0.062271	0.80939		Gm14322	-0.224159	0.833325		Rtca	-0.0714387	0.77812
Adsl	0.055882	0.809444		BC053393	-0.198116	0.83343		Fiz1	0.0502668	0.778223
Cd53	-0.0667433	0.809538		Chid1	0.0413191	0.833462		Plpp5	0.0657163	0.778343
Neil1	-0.0701586	0.809669		Asah1	0.0426747	0.833555		Prpf4	-0.0450941	0.778499
Mrpl44	-0.0436726	0.809874		Cep78	-0.0915084	0.833555		Pisd-ps2	-0.0887625	0.778503
mt-Nd2	0.0384358	0.809874		Diaph2	-0.0507707	0.833555		Cyhr1	-0.0390993	0.7788
Tpp1	-0.0323581	0.809874		Entpd4	-0.0335245	0.833555		Rad9a	0.0995087	0.7788
Adamts13	0.0656085	0.810059		Fam120a	-0.0345744	0.833555		Timm23	0.0409338	0.778844
Cd84	-0.0538578	0.810059		Irak1bp1	0.0991358	0.833555		Nudt16l1	-0.0542097	0.778858
Macrod2	0.111873	0.810059		Khk	-0.0543169	0.833555		Mtus1	-0.0391343	0.778859
Lrrc61	0.0653754	0.810075		Med14	0.0496025	0.833555		Lxn	-0.188351	0.779106
Apip	-0.0582486	0.810361		Nufip1	0.0433009	0.833555		Prelid1	-0.0444573	0.779106
Cyp3a41a	-0.158749	0.810361		Ube2j2	-0.0444182	0.833555		Ighm	0.114409	0.779159
Eif2b5	0.0404256	0.810361		Ust	-0.142889	0.833555		Ccdc84	-0.0729577	0.779176
Gcsh	0.038032	0.810361		Fndc5	-0.164204	0.833665		1600012H06Rik	0.0353126	0.779351
Gm5148	0.146542	0.810361		Gjc1	0.166653	0.833665		Arpc5	0.031011	0.779351
Sgcb	0.0920359	0.810361		Ppard	-0.0774947	0.833665		Mxra7	-0.0963337	0.779606
Trmt10b	-0.0636414	0.810361		St8sia1	-0.139095	0.833665		Gm10116	-0.148007	0.779851
Ttll7	0.107003	0.810605		Trmt2b	0.0392486	0.833665		Eif1	-0.0529247	0.779911
Exoc8	-0.0445925	0.810729		C330021F23Rik	-0.135385	0.833744		Anks3	0.057523	0.780264
Prorsd1	-0.0496978	0.810729		Cyp1b1	0.113459	0.833744		Rexo4	0.0446012	0.780264
Cdc45	-0.144956	0.811005		Syt9	-0.116354	0.833744		Plxnb2	-0.0414674	0.780426
Nol12	0.0558802	0.811075		Tmem131	0.0471018	0.833844		Zbed5	-0.134899	0.780728
Pofut1	-0.0448358	0.811075		Lrrn3	0.14054	0.834015		Ccdc58	0.0431934	0.780837
3110002H16Rik	-0.0423223	0.811167		Gm15387	-0.620432	0.834044		Agap3	0.0454614	0.780965
Ocel1	0.0592176	0.811167		Etf1	0.0348073	0.834113		Cyp26a1	-0.144089	0.780965
Wtip	-0.0901744	0.811191		Fbxl19	-0.0697362	0.834113		Fam169a	-0.23215	0.781097
Dhx38	-0.0354646	0.811325		Ubr5	0.038358	0.834113		Gm6483	-0.0694901	0.781097
Dynlt1c	-0.0950561	0.811327		Zfp862-ps	-0.10932	0.834113		Igfbp6	0.115334	0.781097
Ddx27	0.0417078	0.811495		Flt3	0.165086	0.834201		Lrrfip1	-0.0478931	0.781154
Emc2	-0.042877	0.811495		Nceh1	-0.103531	0.834201		Lax1	0.141927	0.781156
Enoph1	0.0637271	0.811495		Spred3	-0.118142	0.834201		Txlna	0.0914298	0.781156
Epc2	0.0666145	0.811495		Zfp219	0.0408309	0.834201		Lysmd1	0.0545684	0.781407
Gm12258	0.115782	0.811495		Zfp354a	0.0813889	0.834201		Uckl1	-0.0527128	0.781736
Gm2011	-0.0738806	0.811495		Tmem165	0.0484438	0.834262		Hspa4	0.0473102	0.781744
Mfsd9	-0.0816778	0.811495		Prdx2	0.0383102	0.834349		Tcp11l1	-0.117439	0.781744
Rps4l	-0.0793083	0.811495		Shroom4	0.0907039	0.834379		Fbxo38	-0.0383402	0.781968
Stx1a	-0.20406	0.811495		Lrrc7	0.101177	0.834413		Fmo2	0.072219	0.781968
Ttc30b	0.0760303	0.811495		Mccc1	0.0454478	0.834413		Inppl1	0.0586419	0.781968
Unc5a	0.128566	0.811495		Mettl20	-0.081752	0.834413		Tcerg1	-0.0480197	0.781968
Wnt4	0.0901753	0.811495		Nxf1	-0.0368326	0.834413		R3hcc1	0.0795547	0.781994
Fam160b1	0.0488972	0.81154		Plp2	-0.0957268	0.834413		Lacc1	0.0464279	0.782024
Vps37b	0.0620826	0.811933		Zfp831	-0.105665	0.834413		R3hdm1	0.0424693	0.782024
Mtbp	-0.0839342	0.81198		Fars2	0.0391984	0.834886		Cers6	0.0601474	0.782281
Nkx2-6	-0.200512	0.81198		Muc1	-0.152202	0.834886		Trappc1	0.0452064	0.782304
Bub1b	-0.13513	0.812222		Sumf1	0.043715	0.835088		Helz	0.0555887	0.782447
Dbf4	-0.11034	0.812331		Nup205	-0.0553918	0.835292		Cox16	0.043252	0.782869
45902	-0.0324632	0.81238		Lpin2	-0.104258	0.835487		AK010878	-0.0810984	0.782889
G3bp1	-0.0337123	0.81238		Fam19a5	0.133877	0.835626		Fgd4	0.0523668	0.782889
Pes1	0.0338477	0.81238		Golm1	-0.0692647	0.835626		Gm9978	0.0609918	0.782889
Sirt2	-0.0293171	0.81256		Tdrkh	-0.115309	0.835626		Zfyve16	0.0641081	0.782906
Mea1	0.0438859	0.812723		Veph1	0.123315	0.835626		Chd6	-0.0478692	0.783371
Fam207a	0.0370979	0.812921		Prrg1	-0.109088	0.835631		Ttc39a	0.179431	0.783371
Atn1	-0.0574896	0.812961		Znhit1	-0.0459732	0.835639		Ganab	-0.0358232	0.783508
Rangrf	0.155045	0.812961		Ube2g2	-0.0754888	0.835649		Trim41	-0.0397341	0.783693
Arl6ip1	0.0347667	0.813007		Anapc1	-0.039768	0.836137		Clca3a1	0.0800701	0.783809
Gpaa1	-0.0484444	0.813037		Rfc2	-0.0428779	0.836137		AI846148	0.0978136	0.784114
Rwdd3	0.0712011	0.813456		Cacnb3	-0.158913	0.836193		Cables2	-0.0490903	0.784114
Vill	0.112033	0.813456		Phf20	0.0481981	0.836193		Strn	0.0468772	0.784114
Zscan26	-0.050104	0.813456		Trib1	-0.10358	0.836247		Zfp354a	0.0764773	0.784114
Mesdc1	0.0858278	0.813746		Vcpip1	-0.0293289	0.836247		Anapc11	0.0669054	0.78426
Rbm41	-0.0796783	0.81396		Apom	0.0423325	0.837284		Fbxo22	0.0433435	0.784322
Tsga10	-0.102297	0.81396		Ppp1r14b	-0.0757256	0.837284		Lpin3	-0.0999527	0.784372
Adgre5	-0.0523687	0.814071		Ubap1	-0.0460358	0.837284		Krt8	0.0655055	0.78442
Gm42878	-0.11811	0.814359		Ahcyl2	-0.0465155	0.837445		Gm20449	-0.118758	0.785034
Rpl30	-0.0367857	0.814519		Itgb2l	0.127542	0.837445		Serpina3k	-0.13981	0.785138
Nub1	0.0330494	0.814916		Trmt13	-0.0730013	0.837536		Tnfrsf12a	-0.112455	0.785138
Adgrv1	-0.0880321	0.814916		Zmynd11	-0.0285978	0.837536		Cd164	0.0360207	0.785603
Ptprb	0.0547565	0.815136		Map4	-0.0294422	0.837571		Impa2	-0.159699	0.785603
Gpsm1	-0.114957	0.815441		Gm44245	-0.0950769	0.837636		Slc45a4	-0.0542891	0.785735
Ptrhd1	0.073465	0.815472		Fam173b	-0.0450441	0.837748		Ssr2	-0.0521666	0.785735
Paqr8	-0.140916	0.815607		Ano8	0.0868828	0.837825		Drc1	-0.181842	0.786136
Cda	0.10497	0.815742		C4bp	-0.0427977	0.837825		Tmem123	0.0353786	0.786136
Phactr1	0.129719	0.815774		Ddx58	-0.0415074	0.837825		Gm6680	-0.157242	0.786561
Sdha	0.0368231	0.815774		Exosc4	-0.0405514	0.837825		Smpd1	-0.0457913	0.786776
Sel1l3	0.0660578	0.815774		Mif	0.0613958	0.837825		Tmem38a	-0.0906309	0.786825
Pstk	-0.047092	0.815845		Mrpl41	0.0454915	0.837825		Pip4k2c	-0.038975	0.786859
E2f7	-0.0872224	0.816385		Vezf1	0.0296556	0.837825		Csrp3	-0.0996044	0.786949
Srek1	-0.0315556	0.816385		Sulf2	-0.0756211	0.837882		Tada2a	0.0682655	0.787142
Aimp2	0.0578458	0.816415		Fzd8	-0.0873738	0.837906		Zfp57	0.13103	0.787142
Gss	-0.0412231	0.816415		Epha5	-0.0952653	0.837929		Junb	0.142634	0.7873
Mfsd14a	-0.036901	0.816415		L3mbtl3	0.0672107	0.837929		Arhgap12	-0.0401751	0.787599
Rnf113a2	0.0679852	0.816415		Cmc4	-0.0894139	0.838038		Crebzf	-0.0422794	0.787599
Usp19	-0.0356808	0.816415		Fyco1	-0.0401095	0.838038		Kansl3	0.0464193	0.787599
9530068E07Rik	-0.0336604	0.81648		G430049J08Rik	0.103813	0.838038		Tubgcp4	0.0462417	0.787599
Gm14680	-0.190195	0.81648		Pcdhb14	-0.0988433	0.838038		Camk1d	0.0680571	0.787657
Gpbp1l1	0.0380825	0.81648		Xkr6	-0.0917765	0.838038		Ercc1	0.0975035	0.787657
Isy1	0.0363695	0.817247		Zfp951	-0.0663921	0.838038		Cntf	0.111335	0.787834
Zfp318	0.0446907	0.817247		Eif3d	0.0399927	0.838078		Ppp1r11	0.0487626	0.787904
Mterf1a	0.0947396	0.817277		Bid	-0.0394853	0.83815		Mybbp1a	-0.0421625	0.787907
Hipk3	-0.0430896	0.817338		Fsd1l	0.130475	0.83815		Map3k2	0.0426973	0.788133
mt-Cytb	-0.0383549	0.817338		Gan	0.070132	0.83815		Ccdc158	-0.188236	0.788166
Pelp1	-0.0508885	0.817338		Npl	-0.0885062	0.83815		Gabrb3	0.19341	0.788166
Zfp646	-0.0405453	0.817338		Ppfibp1	-0.042632	0.83878		Guf1	-0.0498539	0.788166
Krt23	-0.229783	0.817361		Dctn5	-0.0365096	0.838791		Tmem183a	0.0380177	0.788166
Rps18	0.0347954	0.817361		Sptlc2	0.0380715	0.838791		Zfp512	0.0435549	0.788166
Tm6sf1	-0.0906942	0.817361		Cc2d2a	-0.0898689	0.839337		Acad8	0.0449985	0.788341
Uggt2	-0.0647107	0.817491		Chmp6	-0.053489	0.839376		Lat	0.11813	0.788341
Maml3	0.0884441	0.818519		Fkbp7	-0.0932579	0.839376		Rasgrp2	-0.0637166	0.788341
Dkc1	0.0419871	0.818626		Iars2	-0.0354999	0.839376		Tlr4	0.108725	0.788433
Hgd	-0.0548311	0.818626		Lax1	0.163027	0.839376		Vrk2	0.0743497	0.788739
Sc5d	0.056497	0.818626		Ms4a8a	0.215099	0.839376		Prr5l	0.11054	0.789104
Slfn4	0.198537	0.818626		Mul1	0.0305691	0.839376		Ccdc173	0.142012	0.789261
Ube2t	-0.103974	0.818626		Med18	0.0922977	0.839478		Nfatc2ip	-0.0795868	0.789467
Asb2	-0.0929367	0.818654		Nkx2-6	-0.186932	0.839519		Snx2	0.0388797	0.789482
Ankrd54	0.0494931	0.819017		Ddah2	-0.120492	0.839532		Krr1	0.0466978	0.789586
Mapk8	-0.0362906	0.819017		Gm5590	-0.172671	0.839532		Nrep	-0.141354	0.789662
Il17rc	0.0551291	0.819036		Zbtb41	-0.0490561	0.839532		Pag1	0.0515907	0.789705
Tmem67	-0.0690885	0.819151		Dimt1	-0.0909165	0.83967		Actb	0.0518388	0.790045
Ap5b1	-0.0798092	0.819753		Dus2	0.050799	0.83967		Cox6b1	-0.0484404	0.790045
Igkv8-30	-0.244486	0.819862		Foxa3	0.0766447	0.83967		Gtse1	-0.150596	0.790045
Larp1	-0.0305021	0.819862		Nrf1	-0.0461528	0.83967		Nop9	0.0441932	0.790045
Mrfap1	0.0382269	0.819862		Adamtsl5	0.144889	0.839704		Ntng2	-0.127504	0.790045
Odf2l	0.0426789	0.819862		BC048403	0.0509279	0.839704		Rgs3	-0.117764	0.790045
Plp2	-0.113153	0.819862		Cfl2	-0.0286226	0.839704		Tnfaip3	0.0654302	0.790045
Ptpn13	-0.0890207	0.819862		E430018J23Rik	0.0628932	0.839704		Col26a1	0.194891	0.790161
Vcpkmt	-0.0982309	0.819862		Eef1g	0.0342286	0.839704		Eef1e1	-0.0615183	0.79017
Cela1	-0.11628	0.819942		Hnrnpa1	0.0292318	0.839704		Smu1	0.036973	0.790247
Kdf1	-0.0933591	0.819942		Kat2b	0.0373332	0.839704		Flrt1	0.14021	0.79033
Prss30	0.154528	0.82065		Lpp	0.0498537	0.839704		Trappc5	-0.0474811	0.790454
Thy1	0.0809425	0.821544		Mydgf	0.0450709	0.839704		Gm14419	-0.14861	0.79054
Rlim	-0.0347103	0.821548		Nnmt	0.146176	0.839704		Ramp1	-0.0845413	0.79054
Itpkc	0.0544935	0.821849		Ppm1j	0.127947	0.839704		Ttc27	0.053743	0.79054
Zfp119b	0.0672896	0.821915		Rnf181	-0.0381798	0.839704		Pank2	0.0342567	0.790689
Cdh24	0.217064	0.821919		Serhl	0.0429433	0.839704		Coro7	-0.042959	0.790732
Glcci1	0.241473	0.821919		Slc18a1	-0.0891223	0.839704		Pbx3	-0.104381	0.790732
Mst1r	-0.212196	0.821919		Srpr	0.0495334	0.839704		Mettl7b	-0.0550621	0.790843
H1f0	-0.0426386	0.822366		Tfg	-0.0616308	0.839704		Rps17	0.0439418	0.790843
Ifit3b	-0.0688179	0.822366		Xbp1	0.0617343	0.839704		Slc35e1	-0.0414261	0.790843
Jazf1	-0.118168	0.822366		Txnl4a	-0.0513082	0.839999		Pigk	-0.0341963	0.791293
Nr1i2	0.0418509	0.822366		Ubxn4	-0.0411299	0.840441		Sars2	-0.0537058	0.791531
Dhrs11	-0.0473487	0.822492		Sirt7	0.032238	0.840511		2610020H08Rik	0.0817905	0.791678
Guca1a	-0.200227	0.822492		Fkbp5	-0.106772	0.840547		Amt	0.0406137	0.791678
Edc3	-0.0424928	0.822502		Cxcr4	-0.151311	0.840819		Ppp1r3f	0.164941	0.791678
Ep400	-0.0334722	0.822755		Gm42785	0.0786812	0.840819		Wnt2b	0.104443	0.791678
Slc25a24	0.0753556	0.822876		Cacfd1	-0.0483437	0.841073		Pald1	0.0609991	0.791945
Mmp25	-0.228551	0.822899		Pebp1	0.0387505	0.841427		Tmem219	0.0438545	0.791949
Sbno1	0.0432373	0.822899		Vmn1r4	0.174914	0.841674		Vezf1	-0.0425868	0.791949
Cldn5	0.0652987	0.822906		Polr2c	0.0537078	0.84175		Ogfod3	0.069559	0.791971
Gsg1l	0.117416	0.822906		Rab40c	0.0497411	0.84175		Ndufs4	-0.0472268	0.792259
Eif4enif1	0.0372083	0.82294		Atp6v1e1	-0.0364746	0.841876		Nup43	0.101213	0.792982
Gm5970	0.115858	0.822996		Ptms	0.0360799	0.841876		Zxdb	0.0639864	0.792982
Mgst1	-0.0372889	0.822996		mt-Nd4	-0.0379771	0.842388		Cdc42bpb	-0.0401183	0.793118
Ppil3	-0.0474774	0.823202		Slc9a5	0.141392	0.842592		S100pbp	0.0553449	0.793118
Tie1	0.0423623	0.823218		Map4k5	-0.0407716	0.842956		Bzrap1	0.184462	0.793133
Itih4	0.0324567	0.823702		Map2k6	-0.0844273	0.843105		Phf20	0.0551442	0.793133
Tas1r3	0.172552	0.823915		Fbxo3	0.0332389	0.843142		Heg1	0.0544246	0.793353
Atf3	-0.143048	0.824109		Nav1	0.0639024	0.843158		Pcsk7	-0.0342907	0.793444
Gfpt2	-0.180152	0.824159		Pus7l	-0.110999	0.843319		Xylt1	0.216937	0.793444
Mllt10	-0.0515147	0.824159		Ubtf	0.0294558	0.843319		Klrc1	-0.166527	0.793579
Ccdc22	-0.0468114	0.824193		Tmem261	-0.0481295	0.843321		Psmd14	0.0378452	0.793579
Ppp2r5a	-0.0301085	0.824464		Dohh	-0.0432311	0.843324		Thsd7a	-0.128887	0.793579
Jag1	-0.0534538	0.824595		Lias	-0.049672	0.843362		1700037H04Rik	-0.100639	0.793809
Serpinb6a	0.0519286	0.824595		Ndufv1	0.0317266	0.843362		Rbx1	0.0432599	0.793907
Aldh2	-0.0395408	0.824853		Aptx	-0.0517266	0.843634		Bdnf	0.134639	0.794269
Arhgap25	0.0895673	0.824853		Arl1	0.0386476	0.843634		Epb41l1	0.123133	0.794269
Mrpl47	0.0365618	0.824853		Ccdc47	-0.0278841	0.843634		Plekhh3	0.0464027	0.794269
Ddx24	-0.030629	0.824986		Cntf	0.116109	0.843634		Prpf3	0.0555295	0.794269
Dnajc5	0.0343123	0.824986		Wfdc1	-0.0998266	0.843983		Sparcl1	-0.0741862	0.794269
Emc7	0.0297729	0.824986		Ago3	-0.0481962	0.844092		Zcchc8	-0.0396025	0.794269
Mrs2	0.0436546	0.824986		AW146154	0.0600228	0.844092		Pcdhb14	0.104604	0.794557
Ndufb7	-0.0426703	0.824986		Bmi1	0.0322891	0.844092		Setd7	0.058721	0.794604
Rhbdd3	0.0549507	0.824986		Cd209c	-0.126438	0.844092		Adam17	0.0418327	0.794632
Vamp4	0.0367754	0.824986		Cerk	-0.0977852	0.844092		Gm21769	-0.0778276	0.794886
Lpp	-0.0490115	0.825006		Cndp1	-0.116017	0.844092		Ighv1-64	-0.136988	0.794886
B4galnt3	0.182623	0.825085		Nr5a2	-0.0371847	0.844092		Senp8	-0.0974657	0.794886
Commd8	-0.0393178	0.825085		Nxn	-0.105783	0.844092		Atp6ap1	-0.0393636	0.79521
Cwf19l2	0.0329776	0.825306		Pla2g6	0.0367905	0.844092		Grik4	-0.164518	0.79521
Ndufb11	0.0333098	0.825306		Rad17	0.0444752	0.844092		Gtf3a	0.0564927	0.79521
Ttyh1	-0.106221	0.825306		Rogdi	-0.0659709	0.844092		Msl3	-0.0428139	0.79521
Ccdc39	0.087222	0.82542		Tlr6	0.147912	0.844092		45717	0.036329	0.795414
Slc38a1	-0.091526	0.82542		Tmem119	0.146951	0.844092		Copg1	0.0464926	0.795414
Atxn2l	-0.0377043	0.825581		Anapc11	0.0502973	0.844461		Tspan15	-0.102032	0.795414
Mrpl45	-0.0458807	0.825739		Bcat2	-0.0333087	0.844591		Igsf10	0.0826602	0.795429
Ptpn21	0.0474381	0.825739		Klf7	-0.0570052	0.844591		Efcc1	0.175469	0.795454
Scn3a	-0.0947004	0.825739		Lrrc75a	0.171322	0.844591		Ppp2r1a	0.0377593	0.795454
Gm35570	0.13981	0.825927		Mapre2	0.0351684	0.844591		Rbbp8	0.0860436	0.795787
Kcnk6	-0.0687528	0.825927		Snx32	-0.0776057	0.844591		Cstb	0.0428064	0.795795
Ccnb2-ps	0.100325	0.826258		Mtrf1	-0.0646816	0.844616		Dcaf10	-0.0521197	0.795847
Cxcl15	0.107103	0.826377		Ctbp1	-0.0335005	0.84464		Rtf1	-0.0438671	0.795847
Gpn1	0.0386539	0.826377		G6pc3	-0.0679292	0.84464		Ss18l1	-0.0624521	0.795855
Sap18	0.0330076	0.826377		Tgm4	0.117694	0.84464		Ranbp2	0.0413326	0.795912
Ust	0.123959	0.826377		Pcgf3	0.030349	0.844658		Lypla2	0.0382976	0.796197
Trabd2b	-0.254793	0.826407		Plekhf2	-0.0416224	0.844711		9130409I23Rik	0.120559	0.796383
Klc2	-0.0489321	0.826578		Eefsec	0.0416681	0.84474		Gm15446	0.103999	0.796383
Atrip	0.127153	0.826742		Mrpl22	-0.0545244	0.84474		Ssr4	0.0457884	0.796383
Hcfc1	0.0447305	0.826785		Ccar1	0.0345451	0.845102		Gpsm3	0.103038	0.796514
Sclt1	0.0478433	0.826872		Mospd1	-0.0341939	0.845397		Fam117b	-0.049804	0.796967
Ctsh	0.035162	0.82723		St6galnac3	0.100715	0.845397		Thap6	0.0618679	0.797011
Paip2b	-0.0429678	0.827672		2310009B15Rik	-0.0969345	0.845532		Zfp420	0.0723336	0.79704
St6galnac2	0.14548	0.828139		Tnk2	0.0534816	0.845682		Nid1	0.0525635	0.797405
Anapc11	0.0468669	0.828375		Ino80c	0.0341262	0.845726		Car14	-0.0862848	0.797715
Nfatc2ip	0.0694284	0.828421		Gja5	0.139557	0.845802		Kcnmb1	0.128417	0.797715
C1qa	0.0488785	0.828425		Crym	0.0820017	0.845893		Tctn3	0.141853	0.797715
Atp6v0d2	0.0901246	0.828555		Ddx39b	0.0330884	0.845893		Nudt5	-0.0397399	0.797738
Cggbp1	-0.0324301	0.828567		Pik3ap1	0.0564625	0.845893		Stat4	-0.157962	0.797738
Notch2	0.0381015	0.828573		Tbc1d1	-0.0619639	0.845893		Zfp280b	-0.058038	0.797738
1700029J07Rik	-0.12654	0.828674		Aaed1	0.0363302	0.845969		1700019D03Rik	0.158156	0.797771
Mpi	0.0495992	0.828832		Zfp410	-0.0481906	0.846018		Atp2b4	-0.0598013	0.797771
1110004F10Rik	-0.0262674	0.829014		Slc25a25	-0.100762	0.846054		Cav2	-0.0559119	0.797771
9930021J03Rik	0.0633671	0.829014		Nsun4	0.0424134	0.846196		Ddx39	0.04678	0.797771
Dhx30	0.0316482	0.829014		Tmem170	0.0540792	0.846606		Ece2	0.0765512	0.797771
Gm21811	0.146897	0.829014		Ldlrad4	0.0725855	0.846825		Hnrnpd	0.0442552	0.797771
Hoxb4	-0.0952359	0.829014		P3h3	-0.0950862	0.846825		Mmd2	-0.164137	0.797771
Nr0b2	-0.0847177	0.829014		Rps15a	0.0431651	0.846825		Prpf40b	0.0377875	0.797771
Rnf157	-0.0888507	0.829014		Mdm2	-0.0366253	0.84683		Slmo2	-0.046973	0.797771
Tsen54	0.0725061	0.829014		Itga3	-0.0526728	0.847054		Yae1d1	0.0423163	0.797771
Iqgap1	0.0390328	0.829105		Ccdc102a	0.120325	0.847156		Fam221a	-0.158568	0.797918
Csmd3	-0.152754	0.829122		Znhit6	0.0419147	0.847156		Wtap	-0.0404904	0.797918
Mocs3	-0.0467421	0.829122		Atp6v0d2	-0.147747	0.847425		Znhit3	-0.0834234	0.797918
Ldlrap1	0.030317	0.829278		Eri2	0.0467942	0.847425		Psmb6	0.0375309	0.798089
Tmem263	0.0426884	0.829278		Gng12	-0.0283399	0.847425		Zdhhc7	0.0442151	0.798195
Tmem173	-0.0871164	0.829533		Pon3	-0.0429117	0.847425		Zmiz1	-0.0411073	0.798346
2810004N23Rik	-0.0344825	0.829567		Qrich1	-0.0275118	0.847425		Agtpbp1	0.0432842	0.798486
Asah1	0.0346906	0.829567		Sufu	0.0511238	0.847431		Dcaf13	0.0335664	0.798486
C1galt1c1	0.0437237	0.829567		Dis3l2	0.0364236	0.847523		Det1	-0.0596999	0.798787
Lias	-0.0402309	0.829567		Matn2	0.0931808	0.847523		Irak3	0.154658	0.798811
Nfil3	0.0790078	0.829567		Ptrhd1	-0.0620438	0.847523		Ctso	-0.0436163	0.798849
Renbp	-0.073964	0.829567		Ssr4	-0.049609	0.847523		Bfar	-0.0500709	0.798932
Rufy2	0.0577442	0.829567		Zfp1	0.0557584	0.847799		Acot8	-0.0694233	0.799007
Snx21	-0.0492228	0.829567		Adss	-0.0304084	0.848108		Ccny	-0.0317656	0.799007
Sparcl1	0.0697321	0.829567		Ankle2	-0.0279354	0.848108		Rpgr	-0.0908241	0.799007
Psmg4	0.0834362	0.829596		Atp5b	0.0334454	0.848108		Ttc1	0.034958	0.799007
Rchy1	0.0344569	0.829596		Cd3d	-0.148366	0.848108		Mansc1	-0.113385	0.799376
Trmt6	0.0431985	0.829596		Kank3	-0.0667716	0.848108		Gm43960	0.0635454	0.79957
Nnt	-0.0320555	0.829629		Myl6	0.0419596	0.848108		Synj2bp	-0.0333458	0.79957
Actr8	-0.0367231	0.829741		Pdk3	0.151273	0.848108		Wdsub1	-0.0714258	0.799665
Ccnc	-0.0412283	0.829741		Taf7	0.0478844	0.848108		Sema5b	-0.11012	0.799795
Dpy30	-0.0385319	0.829741		Timm44	0.0331714	0.848108		Tmem198b	0.0538322	0.799795
E030037K01Rik	-0.106549	0.829741		Tmlhe	0.0349095	0.848108		Tmem106c	-0.0503766	0.799989
Fam110b	0.15245	0.829741		Apobr	0.0846088	0.848366		Sh3bp5l	-0.0355511	0.800014
Ggnbp1	0.0460197	0.829741		Hmcn2	0.105207	0.848415		Gtf2b	-0.0419173	0.800244
Lamtor5	-0.044188	0.829741		Bcar1	0.0436272	0.848497		Psap	0.0391557	0.800287
Mapk7	0.0913312	0.829741		Dynlt1a	0.125949	0.848505		Bccip	0.0413554	0.800298
Mybl1	0.161046	0.829741		Taf12	-0.0400634	0.848505		4930453N24Rik	0.0411709	0.800459
Rap2b	0.086088	0.829741		Nhp2	0.0429511	0.848902		Fam110b	0.202877	0.800459
Rfng	0.0391883	0.829741		Parp1	-0.0321575	0.848902		Trim14	0.0590058	0.800633
Rpap1	-0.0489081	0.829741		Ccdc115	0.0465659	0.848902		Acot4	-0.0862857	0.801143
Rpia	-0.0682983	0.829777		Cdk2ap1	-0.0431107	0.848902		Polr3e	-0.0480636	0.80119
Arrdc1	0.0754927	0.830109		Nup160	-0.0430174	0.848902		Ccser2	-0.0398219	0.80135
Oasl1	0.0909518	0.830109		Timm21	0.03551	0.848902		Srgap2	0.0545182	0.801657
Pcid2	-0.0345348	0.830109		2810021J22Rik	-0.0838852	0.849027		Zfp141	0.0732238	0.801657
Sdk1	0.150131	0.830109		Ash1l	0.0480878	0.849027		Cacybp	0.0866289	0.80198
Slc15a5	0.128737	0.830109		Khdrbs1	0.0278087	0.849027		Eif2ak4	-0.0529093	0.80198
Sptb	-0.117275	0.830109		Map7	0.0344313	0.849027		Rad50	0.0571376	0.80198
Tiprl	0.0350163	0.830109		Me2	0.0863832	0.849027		Shank1	-0.147376	0.80198
Tmem143	-0.0354337	0.830109		Phf13	0.0712195	0.849027		Tmub1	-0.0540099	0.80198
Zbtb7a	-0.0413754	0.830109		Rad9a	-0.0760921	0.849027		Eef1akmt1	-0.0748562	0.802088
Abca7	-0.0518156	0.830224		Tns3	0.0405143	0.849027		Fam129b	-0.0887633	0.802088
Nxf1	0.027407	0.830224		Abcb11	-0.0340168	0.849165		Myo5b	-0.0579782	0.802088
Polr3e	0.0461397	0.830224		Mad1l1	0.0738708	0.849165		Ang	-0.0446156	0.802307
Prkdc	0.0587344	0.830224		B4galt3	0.0542845	0.849239		Ipo13	-0.0579753	0.802432
Stard9	-0.0722055	0.830224		B4gat1	0.0360582	0.849239		Anpep	-0.0363966	0.802437
Zfp948	-0.0582952	0.830224		Bcl2l12	-0.0635115	0.849239		Btrc	-0.0493346	0.802437
Letmd1	-0.0393693	0.830492		Cpsf7	-0.041618	0.849239		Dnajc18	-0.066509	0.802437
Rgs1	0.167433	0.830516		Esrp2	0.0268784	0.849239		Enpp5	-0.0474199	0.802437
2700060E02Rik	-0.0391416	0.830719		Slc35g2	-0.119779	0.849239		Fbxw19	-0.0832802	0.802437
Kat5	-0.0421491	0.83074		Ttc37	-0.0462199	0.849239		Gpkow	0.0410731	0.802437
Fam118b	0.059731	0.830783		Cr2	-0.150068	0.849348		Hax1	0.0407164	0.802437
Dnase2b	0.0430165	0.830809		Emc6	-0.0291622	0.849348		Jak3	-0.0575368	0.802437
Zfp706	-0.0346663	0.831059		Mbl2	0.0446733	0.849348		Mad2l1bp	-0.0632106	0.802437
Aspa	-0.0425815	0.831266		Ndufaf1	-0.0284102	0.849348		Mafk	0.0637331	0.802437
Celsr2	0.136987	0.831266		Pdlim3	0.158228	0.849348		Nxf1	0.0414288	0.802437
Tnpo1	-0.0360334	0.831266		Rtn1	-0.137444	0.849348		Parl	0.0472123	0.802437
Ugt1a6b	0.038118	0.831349		Snapc5	-0.0456875	0.849348		Rarres2	0.0658955	0.802437
Setd1b	0.0537187	0.831364		Zc3h14	-0.0353119	0.849348		Ubxn2b	-0.0596392	0.802437
Ndufa3	0.0330326	0.831626		Tmem9b	0.0311738	0.849704		Msh3	0.0599101	0.802545
Faap24	-0.0752824	0.831788		Gm5276	0.12871	0.850287		A430078G23Rik	0.151038	0.802642
45910	-0.0372383	0.831794		Llgl1	-0.057228	0.850287		Slc25a15	0.0525673	0.803149
Phf11b	0.194095	0.831794		Txndc12	0.0391237	0.850287		Abcd1	-0.043324	0.803518
Sox6	-0.0580519	0.831794		Osgepl1	-0.0407317	0.850581		I830077J02Rik	0.124633	0.803518
Zfp110	-0.0294023	0.831794		Zfpm2	-0.0904793	0.850581		Gigyf2	-0.0418692	0.803537
Zbtb26	-0.0557945	0.83191		Dbnl	0.0472825	0.850629		Unc13b	-0.0786201	0.803729
Ascc2	-0.0312461	0.832095		Il17f	-0.139732	0.85086		Bex4	-0.14124	0.80379
4930431P19Rik	0.155347	0.832168		Pttg1	-0.0366745	0.850962		Rsrp1	0.0467457	0.80379
Atp13a3	-0.0327332	0.832168		Impact	-0.0501315	0.850965		Cdc42ep2	0.1018	0.804062
Pcf11	-0.0371292	0.832168		Ccdc30	0.0565863	0.85112		Lrrc14	0.0490952	0.804086
Coil	-0.0677291	0.832371		Zzef1	0.0354604	0.85112		Zfp954	0.0533058	0.804086
Slc35f6	0.0399882	0.832614		Unc5a	-0.104185	0.851283		Prex1	-0.0837449	0.804378
Idh3b	0.0340349	0.832749		Gm18186	0.12724	0.851396		Fam151b	0.0938239	0.804488
Mef2a	0.0380363	0.83282		Kat7	-0.0340309	0.851447		Slc4a7	-0.0553563	0.804488
Mgst2	-0.147246	0.83282		AK010878	0.0634527	0.851505		Hhip	-0.0777601	0.804596
Ngp	0.23299	0.832864		Cox11	-0.0405055	0.851505		Tanc2	-0.0799342	0.804683
2810025M15Rik	0.0954161	0.832926		Csde1	-0.0294271	0.851505		Angptl6	-0.0566203	0.804886
Plekhh3	0.0406317	0.832981		Cst3	0.0344021	0.851505		Brms1l	0.0696772	0.804886
Spopl	0.0412442	0.833077		Sgpp1	-0.0318857	0.851505		Zfp128	0.0937164	0.804886
Cbl	-0.0537243	0.833109		Sugp2	0.0342271	0.851505		Golm1	-0.085207	0.805169
Ccdc189	-0.114471	0.833109		Sult5a1	-0.123877	0.851527		Fam43a	0.0786032	0.805197
Rabep2	-0.0622103	0.833109		Cep70	0.0732988	0.851547		Map4	-0.034012	0.805197
Txn1	0.0361484	0.833109		Batf	-0.252693	0.851571		Piga	-0.0988631	0.805197
Coro7	0.0322233	0.833223		P2rx7	0.0831976	0.851571		Rom1	0.136159	0.80533
Sult1b1	0.0459956	0.833223		Pih1d2	-0.169428	0.851571		Btnl9	-0.0531777	0.805426
Usp47	0.0353283	0.833223		Smyd4	0.112526	0.851571		Neurl1b	-0.116703	0.805475
Zfp831	-0.13375	0.833223		Tm9sf3	0.0372884	0.851571		Fam46c	-0.0664181	0.805491
Apoc3	-0.041775	0.833253		Ttyh3	0.0390713	0.851571		Fbxw4	-0.047874	0.805491
Hic1	0.118244	0.833329		Trrap	-0.0299002	0.85162		Riok3	-0.0289845	0.805491
Slc4a10	0.14843	0.833329		4931440P22Rik	-0.142572	0.851702		Tnr	0.137115	0.805503
Maats1	0.107051	0.83342		Elmo2	0.0427421	0.85187		Arhgef6	0.0724792	0.805767
Usp36	-0.0425042	0.83342		Qtrtd1	-0.0463831	0.85187		Fam160a1	-0.0567485	0.805767
Tbx20	0.0802986	0.833607		Zfp729a	0.0716219	0.85187		Hpse	0.060632	0.805767
Aebp2	0.0339269	0.83378		Ergic2	-0.0422711	0.851883		Slc7a7	0.104676	0.806143
Evi2b	-0.0753154	0.83378		Zim1	-0.109931	0.851883		Fabp2	-0.0820559	0.806206
Gstt2	-0.0586495	0.83378		Uqcrc2	-0.0281568	0.852029		Gfpt2	0.1681	0.806257
Rbm5	0.0276521	0.833785		Cnot7	0.0347389	0.852087		1700001C19Rik	-0.0775509	0.806643
Inpp5k	0.0363084	0.833977		Ehd4	0.0462125	0.852087		Clp1	-0.0399501	0.806764
Mccc1	0.0433907	0.833977		Glt8d1	0.0463136	0.852087		Il1f9	-0.123269	0.80702
Msln	0.1413	0.833977		Numb	-0.0293662	0.852087		Trp53bp1	0.052631	0.807084
Rasal3	0.0947523	0.833977		Ppm1g	-0.0529194	0.852087		Apba3	-0.0381361	0.807434
Megf8	0.0477899	0.834055		Ranbp1	0.0407743	0.852087		Ttll12	-0.0491595	0.807637
Ubp1	0.0320691	0.834117		Tsfm	-0.0423204	0.852087		Sntg2	-0.0832033	0.807691
Dffa	-0.0348178	0.834186		Uap1	0.0406496	0.852087		Clec2e	0.153801	0.807692
Abhd14b	0.0377627	0.834297		Zwint	-0.0349024	0.85219		Gm42927	-0.0379955	0.807746
Atg16l1	-0.0372259	0.834312		Nemf	0.0388994	0.852232		Rimbp2	0.0770371	0.807746
Ccdc12	-0.0532474	0.834312		Kcne3	0.122109	0.852529		Scp2	-0.0480971	0.807746
Commd3	0.0376626	0.834312		Osbpl3	-0.104684	0.852529		Arl10	-0.0952121	0.807748
Cstb	0.0430986	0.834312		Zfp566	-0.115334	0.852624		Col16a1	0.0765227	0.807748
D630044L22Rik	0.0940192	0.834312		Ero1l	-0.0322843	0.852664		Mrgpre	-0.0856637	0.807748
Dimt1	0.0784801	0.834312		Tfb2m	-0.0345327	0.852664		Ppm1l	-0.0590562	0.807748
Hgfac	0.0310544	0.834312		Cbx1	-0.0331416	0.852777		Rnf214	0.0490722	0.807748
Kctd5	0.0769035	0.834312		Peak1	-0.0370631	0.852777		Usb1	0.0510062	0.807748
Kif5b	0.0418751	0.834312		Ccl24	0.106255	0.853028		C920009B18Rik	0.130144	0.807883
Ly6e	0.0546356	0.834312		Sec16a	-0.0372643	0.853028		Cd4	0.135288	0.807883
Necap2	0.046144	0.834312		Slc39a3	-0.053087	0.853034		Pigp	0.0443375	0.807943
Nfam1	-0.0682145	0.834312		Lrwd1	0.0577204	0.853128		Nova2	-0.114347	0.808078
Nrn1	-0.0336925	0.834312		Homez	0.054375	0.853484		Fyn	0.0638206	0.808436
Otud5	0.0281409	0.834312		Pop7	-0.0805536	0.853484		Gm14399	-0.172857	0.808436
Pik3r2	-0.0390482	0.834312		Spred1	0.0487171	0.853484		Lrpap1	-0.0332894	0.808436
Qtrtd1	0.0468492	0.834312		Strap	0.0352748	0.853484		Trmt10a	0.0544017	0.808436
Rec114	-0.222296	0.834312		Bard1	-0.0982505	0.853638		Sp3	0.051908	0.808452
Sec24a	0.0365879	0.834312		Rnf41	-0.0557513	0.853638		Kifap3	0.0472486	0.808576
Zfp354b	0.0724486	0.834312		Snx14	0.0337995	0.853638		Prodh2	0.0570157	0.808595
Zfp81	-0.0667843	0.834312		Zfp944	-0.0481421	0.853638		Smarcb1	0.0511141	0.808595
Elp6	0.0790475	0.834391		1190005I06Rik	0.093509	0.853652		Cd151	-0.0424109	0.808686
Tchp	-0.0780402	0.83475		Cbarp	0.123787	0.853652		Ddx24	-0.0351432	0.808686
Nfe2	0.0899817	0.834922		Gfer	0.0406048	0.853652		Fam72a	0.173481	0.808725
Cd8a	0.12339	0.835067		Irf2	-0.0377276	0.853652		Pigu	-0.0417285	0.808783
Rplp1	-0.0318306	0.835067		Pura	-0.0438422	0.853652		St8sia4	0.111137	0.808835
Phf8	-0.0382207	0.835298		Tsen15	-0.0744879	0.853652		Spast	0.0376266	0.808854
Ivd	0.0455994	0.835301		Casp8	-0.0463101	0.853893		Gda	0.0505729	0.808906
Slc18b1	-0.0681379	0.835301		Ddx19a	-0.0305157	0.853967		Cdt1	0.11872	0.808944
Cyp2e1	0.0432881	0.835396		Setd5	0.0413074	0.853967		Ifit1bl2	0.172342	0.809034
Tuft1	0.0766857	0.835646		Ten1	-0.0907486	0.854001		6720489N17Rik	0.167497	0.809136
Morn2	0.0737225	0.835828		Dysf	0.0762381	0.854214		Hsdl1	-0.0493665	0.809552
Wdr45b	0.0396746	0.83589		Hgf	0.0526172	0.854214		Zfp628	-0.0598391	0.809552
Mcm9	-0.0685292	0.836078		Trub2	0.051033	0.854222		Vmn1r4	-0.137347	0.809785
Cngb1	-0.0963112	0.836284		Ipcef1	0.129173	0.854296		Amigo2	-0.0739856	0.809795
Kctd12	-0.0447501	0.836291		Mks1	-0.0876015	0.854322		Ankrd26	-0.0606167	0.809795
Klhl6	0.0954164	0.83636		Tlk1	-0.0281114	0.854322		Ap1s1	-0.0370607	0.809795
Ptges3l	-0.102617	0.83646		Tmem161b	0.0452008	0.854322		Olfr1034	0.189242	0.809795
Kdm6a	-0.0370764	0.836641		Cyp26b1	-0.411179	0.854466		Wasf1	0.16932	0.809795
Arhgap29	-0.0421829	0.836648		Casc4	-0.0635087	0.854597		S100a11	-0.0752935	0.809945
Blk	-0.141169	0.836648		Doc2g	-0.151443	0.854723		Ccnb2-ps	0.125759	0.810112
Chst7	-0.138719	0.836648		Emc10	-0.0328219	0.854723		Tmem167	0.0416931	0.810112
Dcdc2b	0.094701	0.836648		Fbxl6	0.048989	0.854723		Klhl7	-0.041374	0.810598
Fdft1	0.0552744	0.836648		Msantd4	0.0427793	0.854723		Mbp	0.0811827	0.810598
Rps21	-0.0468145	0.836649		Neo1	-0.0332845	0.854723		Eif4e1b	0.07397	0.810677
Ift46	-0.0363727	0.83666		Nsg1	-0.125105	0.854723		Zdhhc20	0.0597825	0.810677
Enpp1	0.0363093	0.83714		P3h4	-0.136627	0.854723		Ehmt2	-0.0285636	0.810714
Syt7	0.105807	0.837212		Sephs1	-0.0328601	0.854723		Snx4	0.0363973	0.810714
Ubap2l	0.030311	0.837212		Steap4	0.0387763	0.854723		Usp32	-0.0352921	0.810829
Bcap29	0.040532	0.837241		Cxx1b	-0.0553936	0.854843		Cxcr5	0.162768	0.811179
Ccnk	0.0363458	0.837241		Trappc13	-0.0428436	0.854843		Rbm33	0.0561406	0.811253
Cpt1b	0.095295	0.837241		Ttc21b	0.0764128	0.854843		Itgb8	0.137441	0.81145
Gm14419	-0.217721	0.837241		Cul5	-0.0275957	0.854968		Phf7	0.043778	0.811634
Pigf	-0.0666268	0.837279		Ghr	-0.0492113	0.854968		Nat8f4	0.0926105	0.811645
Ptges	-0.111262	0.837279		Lamb2	-0.0637259	0.854968		Pcdhgb2	-0.282815	0.811646
Cyp2u1	0.0946648	0.837306		Lhx6	0.0643584	0.854968		Clasp2	-0.0441881	0.811841
Rab34	0.0852961	0.837552		Lysmd4	0.0507986	0.854968		Dsp	0.0429638	0.811841
Atp1b3	-0.0433835	0.837629		Ncapd3	-0.048847	0.854968		Fcho1	-0.158976	0.811841
Mgmt	-0.0487189	0.837629		Thada	-0.0636972	0.854968		Lilra5	0.0989319	0.811841
Otub1	0.0310167	0.837629		Tmx1	0.0255907	0.854968		Procr	0.135285	0.811841
Pnldc1	-0.102777	0.837629		Ccl6	0.058203	0.85499		Isoc2a	-0.0554262	0.812166
Vps26b	-0.0312858	0.837629		Atp5j2	0.0437167	0.854996		Kdf1	-0.0861541	0.812166
Arhgef25	0.100558	0.837839		Gnb2	-0.027275	0.855204		Mug2	0.0474154	0.812166
Mrps25	0.0358125	0.837839		Ccdc62	-0.0578257	0.855407		Ptcd2	0.0470412	0.812166
Rnf217	-0.0370069	0.837839		Psmc2	-0.0352924	0.855547		Taf1a	-0.0524397	0.812166
Pax6	0.129879	0.837886		Ackr2	0.0909779	0.85577		Tiam1	-0.109336	0.812395
Adhfe1	0.0472001	0.838053		Rnf165	0.124994	0.85645		Tigar	-0.0554085	0.812403
Cyp20a1	-0.0386792	0.838053		Gnrh1	0.143962	0.856493		Itpka	-0.187496	0.812566
Polr1c	0.031845	0.838053		Paqr4	-0.0914847	0.856624		BC037034	0.0678018	0.812732
Tmem119	0.10891	0.838053		Nbr1	0.0362055	0.85671		Dpm2	0.0488478	0.812732
Tmem168	-0.0340429	0.838053		Pla2g15	-0.0572062	0.85671		Camk1	0.0558461	0.812879
Spidr	-0.0451727	0.838105		Srp19	0.0463991	0.85671		Elovl1	-0.0459459	0.812879
Gatc	-0.0313391	0.838435		Stk11	-0.0258695	0.85671		Itpripl2	-0.0558094	0.812879
Efemp2	-0.0960661	0.839118		Zfp68	-0.0369886	0.85671		Nlrp12	-0.159976	0.812879
Gsk3a	0.0273986	0.839118		Tgfbr2	0.0565335	0.857257		Ugdh	-0.0520355	0.812879
Rab3gap1	0.0284901	0.839562		Cycs	-0.0395137	0.857375		Zw10	0.0419685	0.812879
Cfl2	0.0260829	0.839575		Elovl7	0.0733341	0.857385		L3mbtl2	-0.0508756	0.812906
Matn2	-0.0811905	0.839575		Ivd	-0.056384	0.85774		Mxi1	0.0378365	0.813142
Mmgt2	0.083599	0.839686		Myh14	0.0517886	0.85774		Tcte2	0.0943949	0.813162
Myom1	-0.104787	0.839757		Safb2	-0.0364952	0.85774		Kdm4b	-0.0481296	0.813169
B3gnt9	-0.121563	0.839852		Zfp820	0.0749935	0.85774		Prkx	0.0782219	0.813169
Eprs	0.039256	0.839852		Nxt1	-0.0659587	0.857784		Usp42	-0.0439001	0.813169
Gnai2	-0.0277182	0.839852		Afp	0.104861	0.85786		Zdhhc4	-0.0578884	0.813169
Prr14	0.0269948	0.839852		Akap17b	-0.0844761	0.85786		Limk2	-0.0501195	0.813483
Gramd1a	0.0413608	0.840005		Rexo2	0.0438345	0.85786		Abhd10	-0.0601969	0.813485
Ss18	0.0302013	0.840032		Zfp273	0.0606622	0.85786		Ap1m1	-0.037372	0.813485
Akap9	0.033282	0.840038		Adam15	0.0607001	0.857919		Mrpl22	0.0520024	0.813485
Eif3j1	0.0357227	0.840038		Jmjd7	0.0748208	0.858105		Rab35	0.0454094	0.813893
R3hdm4	-0.0293475	0.840178		Gmeb2	-0.0389679	0.858229		Gzf1	-0.0320988	0.814041
Kazn	0.0998871	0.840417		Hs1bp3	0.0311256	0.858257		Rfx4	0.115915	0.814208
Ndufa12	0.036284	0.840458		Akap1	-0.0346432	0.85851		Rinl	0.0966183	0.814208
Tmco6	0.0694972	0.840458		Dusp28	-0.0655958	0.858661		Thbs1	0.0856235	0.814208
Lin52	-0.0418486	0.840666		Alg10b	0.0559562	0.858663		Sipa1l3	-0.0529451	0.814213
Zfp651	-0.101173	0.840803		Tsc22d4	0.0514207	0.858909		Zfp472	0.0787947	0.814213
Dtx1	-0.118856	0.840855		Dennd5a	0.0266743	0.858923		Gm29609	0.447553	0.814413
Zhx1	-0.0288905	0.840855		Rabif	0.0287742	0.859134		Dhx35	-0.0527892	0.814642
Dync1li1	-0.0362173	0.840876		Bzw1	0.0274074	0.859299		Lrig3	0.0567515	0.814642
Nlrc4	0.105083	0.840907		Gstm5	-0.053037	0.859299		Nfatc1	-0.0447512	0.814642
F5	-0.0404773	0.840981		Tcaf2	-0.10215	0.859299		Slc39a13	0.0438202	0.814642
Cxcl13	-0.234409	0.84107		Tcf3	-0.0298557	0.859299		Vdac1	-0.0384379	0.814642
Pja2	0.0336996	0.84107		Tiprl	-0.0335985	0.859497		Def8	-0.0455782	0.814895
Cbx6	0.0441635	0.841071		Zfp300	0.0922229	0.859497		Nfat5	-0.0375594	0.815025
Dnajb11	0.036519	0.841071		Cct7	-0.0369988	0.859599		Acvr1b	0.0718986	0.815345
Pabpc1	-0.0322745	0.841071		Xpc	0.0299213	0.859759		Ccar1	-0.0340109	0.815568
Pcgf2	0.0693821	0.841071		Ccdc80	0.068853	0.859844		Mdfi	-0.135726	0.815571
Kcnk10	-0.157917	0.84139		Hirip3	0.0604509	0.860046		Pdss2	-0.036826	0.81596
BC053393	0.132125	0.841439		5330417C22Rik	-0.121664	0.860331		Ensa	0.029232	0.815979
Aldh4a1	-0.0463276	0.841483		Ccdc36	0.15558	0.860382		Csad	-0.159082	0.816172
Osmr	-0.0701002	0.841483		Ksr1	-0.0847641	0.860382		Clcn5	0.0557596	0.816198
Tmod3	-0.0317851	0.841483		Gk5	0.10591	0.860531		Ly96	-0.0841814	0.816833
Tnks	0.032365	0.841483		BC025446	-0.041145	0.86082		Rasal2	-0.0400202	0.816833
Mcm3ap	0.0354132	0.841741		Mtus1	0.0337554	0.86082		Nrbf2	-0.0485354	0.816895
Serpina3m	0.0381663	0.841741		Tanc2	0.0613697	0.861327		Adss	0.0326521	0.817107
Klhl25	-0.0603147	0.841876		4931414P19Rik	0.076858	0.86133		Alkbh7	0.0736199	0.817107
Gm16223	-0.0983561	0.842317		Il1rap	-0.0334113	0.86133		Atf6	-0.0465531	0.817107
Gm17132	-0.0578951	0.842317		Sec23ip	0.0428175	0.86133		Vma21	-0.0280922	0.817107
Slc7a6	-0.113065	0.84239		Tnpo2	0.0288456	0.86133		Ado	-0.0416887	0.817228
Dcp1a	-0.0524703	0.842641		Topbp1	0.0416078	0.86133		Dera	-0.0420863	0.817228
Kcnq4	-0.17053	0.842641		Usp12	0.0314566	0.86133		Kndc1	-0.127397	0.817228
Rgl3	-0.0477235	0.842641		Uvssa	-0.0490549	0.86133		Zbtb26	-0.0569874	0.817228
Tcta	-0.0370685	0.842733		Hspa1l	-0.12434	0.861669		Rassf3	-0.0577286	0.81725
Klhl7	-0.036375	0.842786		Lamc2	-0.105179	0.861779		Mapk1ip1l	0.0333771	0.817287
Fer1l6	0.157778	0.842887		Med23	0.0398461	0.861779		Nasp	-0.0407612	0.817287
Atp13a1	-0.0273067	0.843345		Pola2	-0.036896	0.861779		Psmd2	-0.0281833	0.817654
C1qb	0.051612	0.843639		Pzp	-0.0370403	0.861779		Adgrg1	-0.0583592	0.81767
Mal2	-0.058841	0.843639		Rgs11	0.0900827	0.861925		Dmgdh	-0.052984	0.81767
Tarsl2	-0.0342911	0.843823		Zfp940	0.105634	0.861925		Ifitm1	0.0643352	0.81767
Exph5	-0.0553808	0.843872		C330027C09Rik	-0.0560266	0.861941		Bicd2	0.0429774	0.817692
Vtn	0.03504	0.844168		Cyp2d37-ps	-0.0538997	0.861941		Map3k13	-0.0891587	0.817726
Slc13a3	0.0457226	0.844313		Stat5a	-0.0536808	0.862022		Mtrf1	-0.0481233	0.817726
Mbtps1	-0.0336622	0.844408		Acaca	-0.0735121	0.862589		Dynlrb1	0.0369181	0.81811
Olfml2b	0.140194	0.844408		Srsf1	0.0273473	0.862589		Psmg4	0.0912132	0.81811
Pcolce	-0.0680913	0.844408		Creld1	-0.033202	0.862783		Calu	0.0325032	0.818136
Atrx	0.0363596	0.844561		Lzic	0.0640628	0.862783		Pde6d	0.0637901	0.818136
Clu	0.0288939	0.844561		Grpel2	0.0435578	0.863011		Homez	-0.0668166	0.818367
Layn	0.154018	0.844561		Tsr1	-0.0548373	0.863122		Lage3	0.0486363	0.818552
Plekho1	-0.0581573	0.844561		Zbtb14	-0.0335877	0.863122		A830080D01Rik	-0.0726092	0.818664
RP23-417L14.6	0.112191	0.844561		Larp1	0.0312728	0.863263		Eif1ad	0.0476062	0.818664
Bin3	-0.0442052	0.844568		BC025920	-0.0866901	0.86349		Urb1	0.0741951	0.818664
Taf6l	-0.048802	0.844568		Ppt2	0.0358813	0.863539		Mrpl17	0.0309488	0.818776
Cog2	-0.0386082	0.844769		Mettl16	-0.0343904	0.863643		Tril	0.147776	0.818776
Tanc1	-0.043413	0.844769		Actr5	-0.0472866	0.863682		Agps	0.0425617	0.818786
Ndufc1	0.0350758	0.845007		Fbxo30	-0.0358073	0.863682		Hmha1	0.0499608	0.818786
Slc35a3	-0.0299873	0.845176		Prkx	0.0547059	0.863682		Rpusd1	-0.0834067	0.818786
Cyp1b1	-0.111508	0.845296		Psmd4	0.0363996	0.863682		Vamp3	-0.0401982	0.818786
Kif22	-0.149278	0.845296		Sdhb	0.0530134	0.863682		Cox14	0.059418	0.818935
Map1lc3a	0.051512	0.845296		Mdc1	-0.0470587	0.863798		Cryzl1	0.0461098	0.818935
Gm21685	0.0477188	0.84541		Gpr37	-0.112931	0.86492		Cd37	-0.114172	0.819359
Tmem44	-0.0877353	0.84541		Ago1	0.0320495	0.86495		Egflam	0.168398	0.819467
Ltn1	0.0298988	0.845524		Coa4	-0.0701604	0.86495		Gpr107	-0.0336158	0.819467
Ube2r2	0.0280334	0.845575		Cpne3	0.0351988	0.86495		Hey1	-0.124424	0.819467
Isoc2b	-0.0604081	0.845757		Gm42715	0.0598125	0.86495		Gm14295	-0.0996122	0.81964
Cep97	0.0624462	0.845825		Nfatc4	0.105241	0.86495		Efr3b	-0.131962	0.819657
Tbc1d9	0.0801347	0.845825		Rhox4b	0.155292	0.86495		Setd2	0.0416652	0.819657
Gcc2	0.0383259	0.846358		Rttn	0.0847287	0.86495		Col15a1	-0.0891128	0.819779
Klhl24	0.0654431	0.846358		Taf1d	0.050825	0.86495		Slc39a5	-0.105766	0.819779
Ppm1l	0.0455708	0.846358		Etohi1	0.0976586	0.864985		Klhl22	0.0385907	0.820319
C330018D20Rik	0.0330932	0.84647		Xpo1	-0.0449824	0.86516		Ptcd1	-0.0392859	0.820365
Nos1ap	0.0743922	0.84647		Ripply1	-0.171503	0.865296		Sec31a	0.0479804	0.82045
Stat4	0.0894543	0.84647		Unkl	0.0398636	0.865324		Eif4ebp1	-0.0359329	0.820962
Terf1	-0.0366662	0.847535		Gm10175	-0.0368423	0.865369		Fanca	0.0740942	0.820962
Strada	0.0725744	0.847808		Maml2	0.0831208	0.865369		Lin9	0.0742467	0.820962
Cmip	-0.0332676	0.847884		Anxa1	0.0677674	0.865389		Brdt	-0.120274	0.821068
Gmpr	-0.154991	0.847884		Cpm	-0.0745454	0.865389		Dtx3	0.0681959	0.821263
Ctnnb1	0.0247207	0.848286		Ppp1cc	-0.0236142	0.865389		Iqsec1	-0.0348473	0.821263
Ergic2	0.0311553	0.848286		Mex3b	0.158269	0.865437		Ces3a	0.0798588	0.82153
Ppm1j	0.0984584	0.848286		Abca5	0.0603137	0.865579		Isy1	0.0364619	0.82153
Wbp4	-0.0256372	0.848286		Nnat	-0.138721	0.865736		Vps16	-0.0302651	0.821575
Arid5b	0.104138	0.848645		Sh2d3c	0.0674057	0.865736		Zfp64	0.0487288	0.821575
Bbx	-0.0350699	0.848778		Zfp322a	0.0385076	0.865736		Atp8b5	-0.163191	0.821881
Tmprss11a	-0.196379	0.848778		Usp49	-0.0673227	0.865811		Celf2	0.0536333	0.821881
Igkv14-111	0.115206	0.848829		Lpcat4	-0.126438	0.865831		Degs1	0.031277	0.821881
Afp	0.0927752	0.849054		9130401M01Rik	-0.0457369	0.865976		Egln2	0.0331943	0.821881
Rbm28	-0.0316317	0.84913		Hsd3b5	-0.592163	0.865976		Serpina12	0.196508	0.821881
Smg7	-0.0294272	0.84913		Phldb1	0.0610587	0.865976		Slc25a3	0.0277784	0.821881
Klf16	-0.0746369	0.849369		Ndufb7	-0.0411555	0.865977		Srcap	0.0461783	0.821881
Cdk2ap1	0.0381181	0.849417		Bicc1	0.0435562	0.866703		2700062C07Rik	0.0646867	0.822134
Gjb2	0.0312477	0.849417		Dgcr8	0.0476495	0.866703		Zgpat	-0.0393802	0.822165
Oard1	0.0378591	0.849417		Emilin1	0.0418994	0.866703		Sprn	0.107761	0.822735
Shank1	0.122793	0.849417		Mrpl1	-0.0271579	0.866703		Crk	-0.0375605	0.823009
Snx30	0.0465787	0.849417		Bank1	0.0617517	0.866902		4921513D11Rik	-0.122821	0.823081
Ube2e3	0.0318416	0.849471		Bscl2	-0.0288956	0.867218		Cadps2	-0.0717064	0.823081
Dixdc1	0.0477153	0.849584		Yaf2	0.0393416	0.867838		Gm12216	0.141179	0.823081
Slc31a1	0.0248699	0.849627		C1qtnf5	-0.101271	0.868556		Slc12a8	-0.10984	0.823081
Cep57l1	0.0529444	0.849633		Dock7	-0.0639826	0.868556		Mks1	0.0857359	0.823198
Pola1	-0.0488216	0.849942		Lrrc58	-0.0317722	0.86878		Sdhaf3	-0.0444062	0.823218
Dmxl1	0.0457975	0.849974		Ankhd1	0.0384011	0.868877		St14	0.0984566	0.823218
Foxp4	-0.0361914	0.850062		Gm13244	-0.121413	0.868877		Lrch4	0.0717375	0.823367
Cep68	0.0349568	0.850092		Sde2	0.0391267	0.868906		Hs2st1	-0.0403147	0.823648
Clk1	0.0422593	0.850092		Cdk15	0.108301	0.869058		Srsf3	-0.0440559	0.823734
Pbrm1	0.0371421	0.850092		Utp6	-0.0249173	0.869152		Gpatch8	-0.0361273	0.823836
Polr3h	0.0414747	0.85016		Capn6	0.0746753	0.869214		Rhob	0.0551854	0.823836
Gm18451	-0.131431	0.850234		Ptprm	-0.0629222	0.869214		Hunk	0.115052	0.823871
Nebl	0.110429	0.850234		Rac1	0.0252537	0.869214		Srp54b	-0.0418975	0.823919
Smek1	0.0299166	0.850234		Rhbdf1	0.0523921	0.869214		Arfgef2	0.0362632	0.824086
Smyd4	-0.0673215	0.850234		Tmem222	-0.0412338	0.869214		Clpb	0.0349784	0.824086
Tcf25	-0.0233041	0.850234		Cfhr2	0.0317355	0.869554		Gm20708	-0.51079	0.824086
Rnf32	0.169403	0.850286		Ttc32	0.0508164	0.869554		Hemk1	0.0653479	0.824086
Ubtf	-0.0251773	0.850286		Unc50	0.0285252	0.869554		Mospd2	-0.0292534	0.824086
Ampd3	-0.103226	0.850304		1600012H06Rik	0.0248698	0.869619		Sgk3	-0.0377159	0.824086
Msn	0.035723	0.850558		2010107E04Rik	0.0439717	0.869619		Gm9762	-0.501844	0.824117
Psmd13	-0.0336673	0.850558		Fbl	0.0305003	0.869619		Hexb	0.0413235	0.824117
1700037H04Rik	-0.0697437	0.850702		Gins3	0.146325	0.869619		Kcne3	-0.142439	0.824117
Etv3	0.0432742	0.850722		Nxpe4	0.10392	0.869619		Nectin2	-0.0373874	0.824319
Marf1	-0.0309583	0.850722		Pfdn6	-0.0370786	0.869619		Hcfc1	-0.034951	0.824375
Gm43720	0.117498	0.85094		Polr2h	-0.0446149	0.869619		Snx19	-0.0346207	0.824375
Opa1	0.0278365	0.85094		Slc16a9	0.0681287	0.869619		Tia1	0.043937	0.824375
Rpl14	0.0308381	0.851061		Jak2	0.0327604	0.869734		Tstd1	-0.11831	0.824375
H2-DMb2	0.145632	0.851092		Nrxn2	0.0628125	0.869734		Acss1	0.133031	0.824492
Jrk	0.0780269	0.851155		Vti1a	-0.0450272	0.869734		Mars	0.0465962	0.824492
Zbtb22	0.035676	0.851155		Spr	0.036585	0.869749		1700021F05Rik	0.0451231	0.824523
Gm10033	-0.126043	0.851284		Cldn7	0.147791	0.869788		Colgalt1	0.0303928	0.824523
Rpusd4	0.0506591	0.851284		Gipc1	0.0368965	0.869788		Galnt7	-0.0747234	0.824523
Gpr174	0.120142	0.85144		Gtf3c5	0.0461287	0.869788		Hp1bp3	0.0256223	0.824523
Erich1	-0.0931794	0.851986		Rft1	-0.0373988	0.869815		Psd3	-0.0353009	0.824523
Mzt2	-0.0513328	0.851986		Fhit	-0.10737	0.869846		Rpl17	-0.032998	0.824523
Zfp628	0.0498605	0.851986		Srrm2	-0.0391207	0.869846		Srd5a1	-0.0838762	0.824523
Exosc9	-0.0427248	0.852037		Brix1	0.0398033	0.869983		Mtch1	-0.034321	0.824917
Cnih4	0.0323465	0.852568		Tkt	-0.0410636	0.870123		Tmem168	0.0348349	0.824917
Hspa8	-0.0468076	0.852568		Atp6v1c1	-0.0246595	0.870136		1700047I17Rik2	0.106928	0.825331
Med9	-0.0490783	0.852568		Cltc	-0.0277089	0.870222		Lysmd4	-0.0510722	0.825331
Tnfrsf10b	-0.120369	0.852657		D130043K22Rik	-0.0839407	0.870233		Wdr20	-0.0407639	0.825331
Eapp	-0.0295401	0.852758		Kcnh7	0.0555502	0.870233		Fam118a	-0.104809	0.82534
Prkcd	0.047384	0.852798		Aff3	0.142751	0.870331		Gm18186	0.101483	0.82537
Abhd10	0.0559599	0.852914		Fam13b	0.050807	0.870331		Mmp17	0.109052	0.825481
Bcor	0.0381962	0.852914		Hc	0.0307605	0.870331		Pidd1	0.0859669	0.825481
Fam46c	-0.0337308	0.852914		Nt5c	0.0419264	0.870331		Cul3	-0.0331515	0.825508
Mettl7b	0.0318173	0.852914		Phlpp2	0.0663607	0.870331		Tnfaip8l3	0.137611	0.825508
Vwa9	-0.0345182	0.852924		Prok1	0.252549	0.870331		Xndc1	-0.0553277	0.825644
6330549D23Rik	-0.0971632	0.852933		Ugt2b35	-0.0415592	0.870331		Gm14305	-0.101602	0.825758
Gm1966	0.116233	0.852933		Ppcs	-0.0320964	0.870402		Ormdl2	-0.0429202	0.825758
Stk17b	-0.0494651	0.852933		Hjurp	0.0575969	0.870548		Ptafr	0.0962489	0.825758
Lims1	-0.0315131	0.853192		Hnrnph1	-0.0313781	0.870548		Slc38a1	0.0878281	0.825771
Ddt	-0.0326982	0.853359		Cyc1	-0.0289212	0.870637		Ppp2r5b	-0.0651346	0.826331
Cidec	-0.0970125	0.853626		Serp1	-0.0650258	0.870637		Itfg2	0.0440554	0.826965
Ing4	0.0324723	0.853626		Rab23	0.0770153	0.87075		Rab37	-0.150842	0.827153
Bmp6	-0.0811362	0.853845		Fam161b	-0.111746	0.870804		Fam133b	-0.0422077	0.827312
Chst10	-0.0976231	0.85385		Rpgrip1	0.085981	0.870804		Pde1a	-0.0768224	0.827312
Pmaip1	0.124716	0.85385		Ttr	0.0343903	0.871262		Spopl	-0.0419552	0.827312
Prkx	0.0480038	0.85385		Pglyrp2	0.0404004	0.871388		D630045J12Rik	-0.0569759	0.82751
Faap100	0.0615053	0.854411		Sncaip	0.122487	0.871388		Txnip	0.0737842	0.827558
Polr2l	-0.0471881	0.854623		Vamp3	0.0288135	0.871388		Chmp6	0.0405876	0.827835
Polr3c	-0.0299184	0.855032		Glis2	0.0924415	0.871419		Slc25a40	-0.0781312	0.827835
Lef1	0.165242	0.855358		Mex3d	0.0839422	0.871419		Aard	-0.111016	0.828015
Ms4a8a	0.191424	0.855358		Tuba8	0.170171	0.871419		Ccp110	-0.0653785	0.828041
C1qtnf1	0.0542308	0.855495		Zfp433	0.0462313	0.871606		Cep170	0.0476254	0.828435
Papln	-0.132927	0.855495		Rps6ka5	-0.0983394	0.871756		Cdc20	-0.164159	0.828656
Tbc1d1	0.0532258	0.855495		Adra2b	0.0672419	0.871955		Wdr12	-0.0466295	0.828656
Gbp9	-0.0441467	0.855772		Arglu1	-0.0235784	0.872594		Fam178a	-0.0492248	0.828671
Prkab1	0.0268709	0.855772		Bloc1s4	-0.0400684	0.872594		Rbck1	-0.0342315	0.828671
Pwp1	-0.0329263	0.855772		Bptf	0.0368468	0.872594		Ntan1	-0.0520128	0.828814
Mettl9	-0.0290737	0.85579		Cxcl11	-0.0643072	0.872594		Tm6sf1	0.103111	0.828903
Pilra	-0.0670843	0.8558		Deaf1	-0.0325688	0.872594		Mpp5	-0.0442986	0.828989
Bscl2	0.0328937	0.855917		Igkv5-39	0.194545	0.872594		Uhrf1bp1	-0.0387887	0.828989
Glg1	0.0430402	0.855917		Lrrc32	-0.0730475	0.872594		Mtmr6	-0.0354911	0.829118
Slc2a9	0.0281554	0.855917		Mterf2	-0.0884045	0.872594		Sf3a1	-0.0384785	0.82933
Atp6v1f	-0.0333873	0.856366		Qars	0.0264518	0.872594		Trim39	-0.0536679	0.829382
Cdca4	-0.0602256	0.856366		Tdp1	-0.0526708	0.872594		Asun	-0.0339253	0.82953
Cfap74	-0.155311	0.856366		Filip1l	0.0734496	0.872661		Cetn4	-0.135307	0.82953
Chchd1	0.0366646	0.856366		Pus1	-0.048203	0.872894		Eefsec	0.0323335	0.82953
Gcgr	-0.0400581	0.856366		Cdc42ep2	0.0552641	0.872939		Eif5a2	0.152263	0.82953
Gm4724	-0.0834476	0.856366		Wdfy4	0.0768548	0.873032		Jade3	-0.0750716	0.82953
Ms4a7	0.0981847	0.856366		Ctnnbl1	-0.0447182	0.873161		Sacs	-0.10307	0.82953
Nat1	-0.0969856	0.856366		Ccp110	-0.0654594	0.873212		Tipin	0.0692639	0.82953
Phf13	-0.0507477	0.856366		Apoc4	-0.0409216	0.87356		Hivep3	0.122581	0.82969
Phtf2	-0.0463042	0.856366		Arsg	0.0439965	0.87356		DHRSX	0.0464554	0.82994
Rad51	0.0916071	0.856366		Chrnb2	-0.086929	0.87356		Dusp6	-0.0935102	0.82994
Slc7a8	-0.054635	0.856366		Cox7b	0.0335266	0.87356		Fhit	-0.116289	0.82994
Tmco1	0.0255449	0.856366		Ddi2	-0.0305385	0.87356		Mmrn2	-0.0683319	0.82994
U2af1	-0.0349378	0.856366		Dicer1	-0.0285393	0.87356		Polr2d	0.0660016	0.82994
Vps51	-0.0329113	0.856366		Dlg5	-0.0562733	0.87356		Urb2	0.0463823	0.82994
Armc1	0.0265395	0.856876		Ero1lb	0.0820048	0.87356		Klc4	0.0296868	0.830261
Erh	-0.0373907	0.856876		Fam114a2	-0.02459	0.87356		Ppp1r12c	0.0473803	0.830261
Haus8	0.0522241	0.856876		Micalcl	-0.139722	0.87356		Arrb2	0.0598789	0.830289
Gm38394	-0.113241	0.856909		Mob3a	0.0622281	0.87356		Egln3	0.0431056	0.830289
Snx33	0.0297216	0.856909		Mrps14	0.0285848	0.87356		Fam189b	0.104331	0.8304
Unk	-0.044227	0.856909		Papln	-0.0626339	0.87356		Mettl14	-0.0470857	0.8304
Slc1a2	0.0356803	0.857175		Rbm45	-0.0379507	0.87356		Serinc2	-0.100749	0.8304
Cyp2r1	0.032616	0.857361		Stk17b	0.0535339	0.87356		Cyp2c69	0.122865	0.830521
Zfp109	0.0887129	0.857361		Tomm22	0.0314506	0.87356		Obox4-ps3	-0.160433	0.830521
Zfp715	-0.0261942	0.857361		Wdr74	0.0375159	0.87356		Acbd6	0.0329797	0.830994
Arhgef18	0.03115	0.857394		Zfp593	-0.0489146	0.87356		Fubp1	0.0278571	0.830994
Igbp1	0.0244722	0.857505		Araf	-0.0245952	0.873609		Calhm2	0.115412	0.831128
Sike1	0.0286522	0.857542		Chac2	-0.0444889	0.873638		Dnpep	-0.0294075	0.831128
Wars	0.0317564	0.857542		Wdr70	0.0633421	0.873781		Edrf1	0.0323698	0.831128
Clptm1	-0.0255972	0.857596		Itfg2	0.0430177	0.87379		Exosc1	0.0516938	0.83124
Osbp	0.0292465	0.857672		A1cf	-0.0671847	0.873971		Fam221b	0.155231	0.83124
Rhbdl1	-0.0869449	0.857672		Ctbs	-0.037968	0.873971		Kctd20	-0.0311004	0.83124
Sqle	0.0511766	0.857672		Gpatch8	0.0422519	0.873971		Podn	-0.0800744	0.83124
Fam222a	0.129007	0.857747		Nr2c2ap	0.0750944	0.873971		Cic	-0.0428269	0.831242
Zfp248	-0.130053	0.857747		Itpr3	-0.0663475	0.874013		Faah	0.0277286	0.831242
Far2	0.0646896	0.857748		Slfn5	0.0594969	0.874013		Efr3a	-0.0351348	0.831504
Tmem245	0.0321041	0.85789		Srms	-0.179921	0.874013		Fxyd3	0.156987	0.831659
Katnal1	0.0375584	0.857947		Wbscr16	0.0436851	0.874048		A630001G21Rik	0.118019	0.831697
Kcmf1	0.029169	0.858313		Kcnmb1	0.105772	0.874054		Slc1a5	0.0618214	0.831697
Klhl13	-0.0411637	0.858313		Msi2	-0.0391996	0.874054		Epha4	0.134465	0.831883
A430078G23Rik	0.10237	0.858342		Gm9747	0.0477074	0.874135		Hars2	-0.0324746	0.831883
Adora2a	-0.0606837	0.858342		Katnbl1	-0.0523687	0.874135		Kctd12b	0.0964476	0.831883
Dhx34	0.0456981	0.858342		Sf3b1	-0.023589	0.874135		Orc6	-0.0458535	0.831883
Senp6	0.0251831	0.858342		Zfp563	0.0750458	0.874315		Osbpl11	-0.0334593	0.831883
Trove2	0.0410939	0.858342		Dnajb14	-0.0312025	0.874353		Pwp1	-0.0396853	0.831883
Plcg2	-0.0808578	0.858353		Glmp	-0.0264271	0.874353		Timm21	0.0359172	0.831883
Sys1	0.0415797	0.858441		Gm27029	-0.365305	0.874353		Zmynd11	-0.0255619	0.831883
Traf1	0.0789319	0.858461		Hnrnpab	0.0321741	0.874353		Zfand1	0.0475276	0.832379
Sytl2	-0.102123	0.858475		Vamp7	0.0403929	0.874353		Katnb1	0.0772596	0.832629
Ndrg3	0.0328231	0.858733		Kdm8	0.0796281	0.874418		Klhl13	-0.0406216	0.832629
Zfp105	0.135264	0.858733		Metap1d	-0.0291794	0.874556		Mrps18c	-0.0468347	0.832629
Fam135a	-0.0378292	0.858977		Rps5	0.0345422	0.874556		Ppm1k	0.0806628	0.832696
Ankdd1b	0.14474	0.859386		Sltm	-0.0364945	0.874556		Clip4	0.0931847	0.833218
Ccpg1os	0.0564177	0.859386		Ctdspl	-0.0450611	0.874649		Gm4723	0.0872471	0.833265
Chuk	0.0324552	0.859386		Csrnp2	0.0612389	0.874676		Gm5148	0.125854	0.833265
Eif3f	0.0279472	0.859386		Dhrs7	0.0311128	0.874696		Pop7	0.0902606	0.833265
H2afy	0.028716	0.859386		Diaph1	-0.0267056	0.874696		Psma5	-0.0319083	0.833344
Lmna	-0.0327938	0.859386		Tcea3	-0.0427771	0.874696		Echdc1	-0.055096	0.833793
Phkb	0.0265922	0.859386		Cebpg	0.0403711	0.874804		Scarf2	-0.0823944	0.833957
Pnisr	0.0292364	0.859386		Selp	0.0412101	0.874921		Soga1	0.0955817	0.834377
Zfp64	0.056397	0.859386		Tagap1	0.0459475	0.875036		Bcap29	-0.0445683	0.834465
Elac1	0.0392424	0.859533		Ccdc22	-0.038956	0.875155		Cbx4	0.0496277	0.834465
Rnf25	-0.0363559	0.859533		Cdc42se1	-0.0376033	0.876186		D17H6S53E	-0.055247	0.834562
Med16	0.0356158	0.859568		Nup62	0.0610105	0.876231		Pik3c2g	-0.0856778	0.835132
Sfxn4	-0.114819	0.859568		Gmppa	-0.0521271	0.876487		Rbsn	-0.0430868	0.835162
Tshb	-0.104205	0.859568		D430019H16Rik	0.0839608	0.876528		Afap1	0.0811756	0.83518
Abhd8	0.0748285	0.859606		Tnfaip8	0.0674696	0.876528		Pgrmc1	0.03304	0.83518
Kdm3b	-0.0287229	0.860012		Ankdd1b	-0.12873	0.876766		Serpina9	0.315889	0.83518
G430049J08Rik	-0.0783214	0.860237		Otoa	-0.0832903	0.876901		Bcl6	0.129878	0.835275
Hmg20a	-0.0256451	0.860336		Cdk12	-0.0433663	0.876991		Chrnb2	-0.123041	0.835275
Stx17	0.0267555	0.860336		Tmem53	-0.0367517	0.876991		Ipo9	0.0280864	0.835275
C8g	0.0337081	0.860414		Vdac2	0.0261942	0.876991		Steap2	0.0529592	0.835275
Ddx47	0.0280631	0.860414		Zfp747	-0.0523887	0.876991		Speg	-0.111905	0.835604
Taz	0.0272919	0.860414		Zfyve21	0.0396647	0.876991		Zdhhc1	-0.087242	0.835653
Gfm1	-0.0272098	0.860851		Msh3	0.0389864	0.877163		Oma1	0.03783	0.835731
mt-Nd1	-0.0299849	0.860919		Slc24a3	0.0978704	0.877163		Tmem14a	0.0827748	0.835731
BC048546	-0.0618958	0.86094		Ube2q1	0.0237007	0.877163		Ripply3	0.0911919	0.83579
Dmap1	-0.0469601	0.86094		Yy1	-0.0252793	0.877163		Snx1	-0.0300509	0.83579
Keap1	-0.0214086	0.86094		Gm44126	-0.0685311	0.877226		Zcchc4	-0.0578741	0.83579
Mrps10	-0.0302176	0.86094		Ndnf	-0.0718599	0.877226		Ilvbl	-0.0296622	0.835818
Ctnnbl1	-0.0362118	0.861092		Rnf25	-0.0385867	0.877226		Rasgrp3	-0.0407661	0.835818
Uqcrc1	-0.0310226	0.861092		RP24-126J17.3	-0.156601	0.877226		Snx11	0.0518817	0.835818
Arhgap4	0.0477751	0.861387		Sertad2	-0.0370111	0.877226		Ccdc163	-0.0561509	0.83584
Knstrn	0.110565	0.861528		Stat4	-0.0940552	0.877226		Gm10277	0.194084	0.83584
Pira2	-0.0771882	0.861528		Tfdp2	0.0397025	0.877226		Gm3604	0.157667	0.83584
Fam204a	0.0378846	0.861721		Tmem87b	0.0328375	0.877226		Phf13	0.0550541	0.83584
Commd1	0.0342212	0.861869		Tspan14	-0.0256546	0.877226		Snrpb	-0.0325495	0.83584
Topbp1	0.0284214	0.861869		Zfp516	0.0512543	0.877226		Ccdc181	0.0554663	0.835865
Ctcfl	0.077147	0.861948		Cspg5	0.0762606	0.877255		Fancd2	-0.143899	0.835865
Synpo2	-0.0965119	0.861974		Dcaf13	-0.023716	0.877255		Chordc1	0.0810646	0.835959
Zbtb41	-0.0405726	0.861974		Ppp2r3d	-0.0420064	0.877255		Xpo7	-0.0270402	0.83603
Gpr89	0.0275895	0.86201		Gm5859	-0.114596	0.877437		Ccnb2	-0.23223	0.836203
Rabl3	-0.0322939	0.86201		Sik2	0.0403694	0.877879		Cerkl	0.104235	0.836203
Gm13157	0.054291	0.862097		2210404O09Rik	0.0558192	0.877889		Gm28040	-0.368226	0.836203
Hectd1	0.0375195	0.862097		F2rl1	0.111212	0.877889		Klhl17	-0.0520345	0.836203
Ndst2	0.0326927	0.862097		Rps23	0.0357995	0.877889		Prrg1	0.0820745	0.836203
Zfp317	0.0269323	0.862097		Sh3bp4	-0.0814465	0.877889		Dll1	0.0661638	0.83629
Adra1b	-0.0278224	0.862464		Wrn	-0.0439879	0.877889		Znf41-ps	-0.101283	0.836537
Haus4	0.048985	0.862464		Ackr3	0.0901924	0.877951		Dnaja2	0.0303493	0.836741
Rapgef2	0.0367935	0.862464		Arhgap31	-0.0441356	0.877951		Vhl	-0.0399642	0.836808
Grid1	0.058567	0.862659		Ccdc84	0.0499182	0.877951		Loxl2	-0.084724	0.836888
Klhl4	-0.0946518	0.862662		Gm15982	0.0768942	0.87811		Sestd1	0.0639957	0.837452
Neu2	0.0792788	0.862662		Zmiz1	0.0332891	0.878387		Cbl	0.0521926	0.837488
Fgl1	-0.051808	0.862686		Gm527	0.113316	0.878411		Sult1a1	0.0360762	0.837488
Cdkn2aipnl	0.0380317	0.862793		Fam72a	0.123395	0.878587		3110002H16Rik	-0.0405302	0.837578
Gm10275	-0.0292847	0.862793		Hexb	0.0591723	0.878587		Rragd	-0.0916283	0.837578
BC024978	0.0364415	0.862825		Slc7a6os	0.0305828	0.878587		Coro1b	-0.0247638	0.83766
Pon2	-0.0294715	0.862825		Foxj2	-0.0355408	0.878594		Kif2a	0.0375809	0.838041
Bop1	0.0337864	0.863035		Acat3	0.045378	0.878731		2510002D24Rik	0.0521996	0.838324
Cdk1	-0.0961287	0.863035		N4bp2l1	-0.0308331	0.87878		Cfh	-0.0491383	0.838324
Hoxb2	0.144976	0.863035		Rnd3	0.0374001	0.87878		Eif4g3	-0.0298006	0.838324
Pitpna	0.0241563	0.863035		Cryab	0.0645185	0.878886		Psmc3	-0.0281944	0.838324
Psme2	0.0389275	0.863035		Tor1aip1	0.0299205	0.878886		Rmnd1	0.0354768	0.838324
Rassf1	0.0407969	0.863035		Rps6	0.0360372	0.8793		Zfp873	0.0489947	0.838324
Stt3a	0.0343311	0.863035		Skida1	-0.0762857	0.8793		Eef1a1	-0.0300513	0.838401
Stx6	0.0487169	0.863035		Cltb	0.036293	0.879356		Sdcbp	-0.0275286	0.838401
Nova2	-0.0883577	0.863146		Ddx17	-0.0283793	0.879356		Col12a1	-0.0838946	0.83847
Agxt2	-0.0429154	0.864349		Dph7	-0.0495021	0.879356		Dsc2	-0.0459336	0.8388
Ift140	0.0408949	0.865173		Gtdc1	0.0492898	0.879356		Tmem42	0.0627048	0.839236
Lcorl	-0.0685388	0.865215		Hmg20a	-0.0258527	0.879356		Tpm2	-0.0948331	0.839236
Bag3	-0.0446357	0.86525		Klhl31	-0.116021	0.879356		Grap2	0.135374	0.839371
Itfg2	0.0368005	0.865298		Slc22a18	-0.061806	0.879356		Prok1	-0.206156	0.839371
Sft2d1	0.0333058	0.865329		Tmem138	-0.0627205	0.879356		Cblb	-0.0644293	0.839477
Dnttip1	-0.0329885	0.865368		Lyplal1	-0.040473	0.879432		Naalad2	0.108067	0.839477
Zfp820	0.0497314	0.8654		Ift57	0.146393	0.879773		Ccdc122	-0.0612991	0.839879
Zyx	-0.0287734	0.8654		Dennd4c	-0.032205	0.880265		Il3ra	0.0899119	0.840677
Hipk1	0.0257928	0.865549		Snx12	0.0345311	0.880265		Cct2	0.0291973	0.840713
Zfp882	-0.0678962	0.865574		BC089597	0.0265413	0.880394		Ogg1	0.0536216	0.840767
Ric3	0.107906	0.865864		Nfu1	-0.0284745	0.880394		Asb7	-0.0505712	0.840905
Reep5	0.0409482	0.865984		Poc1b	-0.0393193	0.880394		Cpne5	-0.0858164	0.840905
Scube1	0.107277	0.866119		Smarcad1	-0.0256127	0.88043		Dnaaf2	-0.0551803	0.840905
Gpr37	-0.100528	0.86619		1810013L24Rik	-0.0311654	0.880448		Epha3	-0.0808459	0.840905
Lrrc46	0.11372	0.866443		Bicd2	-0.0315317	0.880448		Fam187b	-0.0623883	0.840905
Zfand6	0.0284266	0.86659		Aqr	0.0272229	0.880601		Glud1	-0.0283057	0.840905
Cyp2d40	0.0302049	0.866707		Polg	-0.0238023	0.880714		Ikzf2	0.136423	0.840905
Limd2	0.0404427	0.866707		Cfap45	0.0572681	0.880953		Pcnx3	-0.028182	0.840905
Prmt7	0.033192	0.866707		Hipk1	-0.0253314	0.880953		Pmp22	-0.08092	0.840905
Saxo2	-0.105786	0.866707		Sh3bgrl	0.0263804	0.880953		Pmvk	-0.0815604	0.840905
Bank1	0.0595767	0.866837		Slc7a4	0.130043	0.880953		Psmd8	0.0316157	0.840905
Nckipsd	-0.0538234	0.866837		Abca6	-0.0474803	0.881027		Rad17	0.045726	0.840905
Bard1	-0.0921483	0.866843		Suv420h2	0.0454691	0.881027		Rbbp5	0.0323391	0.840905
Prdm16	-0.125928	0.866843		Fam216a	0.0574727	0.881059		Rnmtl1	-0.0591833	0.840905
D10Wsu102e	-0.0336888	0.867314		Cdc37	-0.0284939	0.8815		Rpap3	0.0558855	0.840905
Arl5b	0.0403938	0.867642		Mtmr3	0.0260659	0.8815		Stx3	0.039682	0.840905
Gstm6	0.0438031	0.867642		Naga	0.0304323	0.881579		Sult1d1	0.0511454	0.840905
Asgr2	0.0253175	0.867733		Farsa	-0.0473552	0.881619		Stoml2	0.0323222	0.841223
Asnsd1	-0.0233404	0.867733		Gm14435	-0.215804	0.881671		Clec1a	-0.0772232	0.841325
Il18bp	-0.0458459	0.867733		Map9	0.09537	0.881744		Dhx34	0.0528437	0.841325
Otud6b	-0.0293213	0.867733		Pde1b	0.113451	0.881744		Slc2a13	0.119677	0.841325
Ramp2	-0.0440632	0.867733		Sult1e1	-0.25667	0.881744		B3galnt1	0.138488	0.841328
Rgag4	-0.112535	0.867733		Tnfaip3	-0.0584065	0.881744		Pold1	0.0631266	0.841538
Notch1	-0.0560166	0.867774		Timm10	-0.0576038	0.881977		Rcsd1	0.0659157	0.841538
2810021J22Rik	-0.0599346	0.867934		Fgd6	-0.039864	0.88198		Clk1	0.0426057	0.841548
Prdx3	-0.034497	0.868503		Atp5o	0.0341532	0.882527		Plcl2	-0.0343765	0.841548
2410002F23Rik	-0.0376072	0.868594		Gimap7	-0.102106	0.882954		Brix1	0.0364183	0.841617
Zfp661	0.0559472	0.868594		Rfxank	0.0403108	0.883116		Itgb4	-0.10003	0.841617
Mospd3	0.0360375	0.86873		Rnf170	0.0344239	0.883198		Rpl11	-0.031304	0.841617
Ncapd3	0.034079	0.868845		Timm9	-0.0308917	0.883307		Dpysl3	0.0826556	0.841721
Kif21b	0.0667201	0.868911		Fxr1	-0.0299591	0.883386		Ivd	-0.0483001	0.841872
Samd14	0.0947297	0.868916		Nradd	0.095981	0.883463		Zfp358	-0.0493422	0.841872
Ppp1r3b	-0.0597931	0.868945		Galnt18	0.0890739	0.883493		Ahcyl2	0.0375178	0.841906
Zcchc3	0.148253	0.869108		D8Ertd738e	0.0341718	0.883689		Gucy1b3	0.0596989	0.841993
Cuedc2	0.0397862	0.869309		Efemp1	0.0429765	0.88383		Irf3	0.0262103	0.841996
1110037F02Rik	0.0361678	0.86931		Mgat4b	0.0294727	0.884144		Fbxo8	0.0351819	0.842175
Rpusd2	-0.0684034	0.86931		Mrps28	-0.0397196	0.884144		Chsy3	0.0672453	0.842546
Rad50	-0.0357777	0.8696		Ewsr1	-0.0235844	0.884201		Golga3	0.0378589	0.842546
Ablim1	-0.0266675	0.869734		Inafm1	0.0522597	0.884201		Tbl1x	0.0380413	0.842752
Zfp689	0.0650588	0.869756		Tmem45a	-0.112031	0.884201		Pard3b	0.0804931	0.842866
2610021A01Rik	0.0385248	0.869777		Zfp512	0.0371653	0.884341		Cdk5r1	0.127018	0.842992
Bex4	0.111934	0.869927		Sdf2l1	0.0704157	0.884405		Ckap2l	-0.155403	0.842992
Fam167a	-0.120408	0.869927		Crip2	-0.0686989	0.884806		Dnajc8	0.0318026	0.842992
Kin	0.0333988	0.869927		Gm20498	-0.0786987	0.884806		Elac1	0.0582499	0.842992
Mbl2	0.0345782	0.869927		Pdgfrl	-0.0966921	0.884806		Epb41l4a	0.109102	0.842992
Nrg1	-0.0986849	0.869927		Upk1b	0.131436	0.884826		Gm5697	-0.120948	0.842992
Cln8	0.026399	0.870108		Hes7	0.1318	0.884861		Pex11b	-0.0357157	0.842992
Il1f9	0.100695	0.870206		Ctr9	-0.0216514	0.884939		Ppox	-0.0368073	0.842992
Nipsnap3b	0.0289512	0.870206		Borcs6	0.0464051	0.884956		Rnf113a1	-0.106323	0.842992
Gm15387	-0.329902	0.870406		Uhrf1bp1l	0.0309262	0.885025		Scn3a	-0.104465	0.842992
Kpna2	-0.0355008	0.870406		Limk1	-0.0593208	0.885137		Smurf2	-0.0466931	0.842992
Dusp11	-0.0274473	0.870491		Tha1	-0.0564506	0.885608		Hspbap1	0.0676968	0.843066
Gm7331	-0.140976	0.870491		Ccm2	-0.0421747	0.885612		Klhl28	-0.0858234	0.843443
Mal	-0.100216	0.870491		Ift20	-0.02378	0.885685		1810026J23Rik	0.0327801	0.843529
Nr6a1	0.0373523	0.870491		Rps20	-0.0311875	0.885685		Mterf4	0.0432549	0.843828
Ahdc1	0.0414066	0.870748		Stxbp5	-0.041629	0.885685		Grhl1	0.0972385	0.843843
Dag1	0.0232597	0.870748		Eml6	0.099725	0.885793		Athl1	-0.0461993	0.844055
Lama3	-0.093836	0.871088		Pak1ip1	0.0280789	0.88596		Mapk3	-0.0350762	0.844071
Fam192a	0.0281445	0.871191		Btbd11	-0.0940263	0.886088		Nsf	0.029333	0.844173
Otud4	-0.0324694	0.871191		Opn3	0.106322	0.886261		Cxcl13	-0.311487	0.844446
Mtmr6	-0.0262168	0.871203		Gpnmb	-0.142041	0.886369		Kif21b	0.0889262	0.844446
Mup-ps13	0.0858594	0.871203		Prkcdbp	0.138246	0.886369		Notch4	0.0667946	0.844446
Brat1	0.0380548	0.871212		Uso1	-0.0482741	0.886369		Arhgap1	0.0402293	0.844472
Kdm6b	-0.0408295	0.871375		Cenpt	0.0929604	0.886429		Ms4a6d	0.131687	0.844472
Tcn2	-0.0249382	0.871669		Arhgap27	-0.0689649	0.886493		Nsfl1c	0.0308402	0.844472
Ccdc138	0.047171	0.871782		Glt1d1	-0.0554117	0.886493		Prss36	-0.0793323	0.844472
Lilrb4a	0.0505041	0.871782		Gm6158	-0.161887	0.886493		Cc2d1b	0.0436026	0.844653
Sft2d2	0.0267912	0.871838		Prmt5	-0.0337987	0.886493		Afmid	0.0696026	0.844781
Ift122	-0.055609	0.871882		Rpl10-ps3	0.0352951	0.886767		Tmem110	-0.0348593	0.844823
Casp1	-0.0683554	0.872002		Amn1	-0.0384647	0.886905		Tmem50b	0.0601847	0.84489
AI314180	-0.026409	0.872014		Sfswap	-0.0263066	0.887071		Prlr	0.0258653	0.845127
Lsamp	-0.138586	0.872122		Ppp1r8	0.0291569	0.887072		Pdcd2	0.0408674	0.845398
Mtl5	0.112089	0.872122		Nap1l3	-0.0744972	0.887536		Plek2	-0.126483	0.845498
Ror1	-0.0564067	0.872122		Rdh11	0.0734838	0.887536		Samd9l	-0.0345314	0.845498
Adgra2	-0.0521481	0.872232		Setd1a	0.0465375	0.887588		Kcnk6	-0.0652968	0.845502
Fgfbp3	-0.115351	0.872279		Unc5b	-0.0587481	0.887588		Ankib1	-0.0294478	0.845528
Gm17084	-0.116248	0.872279		Arhgef10	-0.0534299	0.887588		Asgr2	0.0395276	0.845528
Il17ra	-0.0396675	0.872279		Cep120	0.0372781	0.887608		Dnal4	-0.0485009	0.845528
Wasf1	0.100213	0.872279		Dpp10	-0.079055	0.887608		Hmbs	0.0318335	0.845528
Mup20	0.0660191	0.872466		Fv1	0.0910361	0.887694		Wfdc17	-0.106888	0.845528
Gdi2	0.0225967	0.872688		Naf1	0.0358595	0.887694		Gpr37	-0.116133	0.845653
Mup-ps16	0.0726756	0.873017		Brf1	0.024531	0.887728		Chaf1a	-0.124477	0.845857
Zfp574	-0.0311388	0.873272		Prdm11	0.060996	0.887728		45723	0.0382261	0.845884
Pkhd1l1	-0.253203	0.873388		2410004P03Rik	0.0896038	0.888133		Cox6c	-0.0311612	0.845959
Sdhc	0.0299002	0.873441		Adprhl2	0.043133	0.888133		C030005K15Rik	-0.0649171	0.846101
Accs	0.0753676	0.873518		Dpysl3	-0.0756362	0.888133		Adcy5	0.0626331	0.846259
Apaf1	-0.0462862	0.873518		Zfp512b	0.0278979	0.888133		Kcnq4	0.13221	0.846547
Fbxo25	-0.046938	0.873518		Dagla	0.0655774	0.888154		Aarsd1	0.0392545	0.846578
Gm11437	-0.0567819	0.873518		Slc7a7	-0.0686089	0.888253		Apbb2	0.0380657	0.846578
Maml2	0.0715597	0.873518		Gm29216	0.104333	0.88833		Arpc1a	-0.025621	0.846578
Alg11	-0.0298828	0.873761		Leng9	0.0768215	0.888632		Dolpp1	0.0346544	0.846578
Smarcd3	0.0587025	0.873761		Alkbh2	0.0573339	0.888722		Ebf1	0.119944	0.846578
Uqcc2	0.0375401	0.873761		Cldn34c1	-0.040223	0.888734		Enho	0.114073	0.846646
Clec11a	-0.106666	0.87389		9030624J02Rik	0.0285906	0.888775		H6pd	0.0415751	0.846665
Fam91a1	0.0298341	0.87432		Klhl41	-0.161175	0.888815		Cenpo	0.0636157	0.846845
Nrf1	0.0320109	0.874514		Tmem44	-0.0606347	0.888984		Kdm8	0.0752075	0.846845
Tacc3	-0.0702715	0.874514		Slc25a53	0.0665282	0.889074		Defb42	-0.104091	0.846898
Ift74	-0.0491624	0.874736		Txndc11	-0.0445061	0.88916		Uck2	-0.0549643	0.846955
Irak1bp1	0.0598448	0.874736		Zfp518b	-0.0544612	0.88916		Lnpep	-0.0620569	0.84723
R3hdm1	0.0276584	0.874736		Ythdc1	-0.0266531	0.889292		Anapc10	0.0556698	0.847254
Numa1	-0.0263377	0.87483		Gtf3a	-0.0379478	0.889302		Fam161b	0.0749922	0.847254
Ctsa	0.0237786	0.874874		Mbl1	-0.0453296	0.889302		Nsl1	0.0898467	0.847357
Gbf1	0.0265799	0.874874		Whsc1	-0.0336009	0.889302		9430016H08Rik	-0.0317462	0.847628
Mthfd1	0.0308996	0.874874		Ect2	0.1254	0.88953		Sik1	-0.0929202	0.847628
Slc17a5	0.0298238	0.874879		F9	-0.022635	0.88953		Gadd45gip1	0.0367958	0.847875
Tmem65	-0.0408828	0.875045		Trmt12	0.0588779	0.88953		Ifitm7	0.126056	0.847906
B4galt6	-0.0716822	0.875048		Gpsm3	0.0660587	0.889717		Zfp607	0.0672617	0.847906
Gramd3	-0.0316507	0.875932		Rnf145	0.0514853	0.88983		4930518I15Rik	-0.134419	0.84794
Mrpl54	0.0351679	0.875932		Cyp4f18	0.150656	0.889855		BC026585	0.0534792	0.84794
Chrnb1	0.0898115	0.876014		Emp2	0.0369068	0.889855		Eif5	-0.0375706	0.84794
Zbtb8os	0.0299105	0.876024		Becn1	-0.0249116	0.889904		Cp	0.0447472	0.848376
Prdx4	0.030584	0.876239		Col4a5	-0.0894801	0.889911		Dedd	-0.029745	0.848495
Nxpe5	-0.101008	0.876693		E030037K01Rik	-0.101485	0.889911		Enpp3	-0.0342188	0.848495
Tmem11	0.0248728	0.876693		Inca1	-0.0658802	0.889911		Mpp3	-0.0913154	0.848495
Lamtor1	0.0318399	0.876716		Lrrc45	0.0433741	0.889911		Perp	-0.034996	0.848495
Cmtm4	-0.0357516	0.876759		Ptgfrn	-0.0469829	0.889911		Trmt1l	0.0448207	0.848495
Fam193b	0.0323461	0.876759		Sema6b	-0.0663046	0.889911		Ttll13	-0.138979	0.848495
Nelfb	-0.0264401	0.876759		Xndc1	-0.0415646	0.889911		Bid	-0.0432648	0.848572
Pdcd2	-0.0346123	0.876759		Dync1h1	-0.0269541	0.890241		Crat	0.0872429	0.848572
Cyp3a16	0.273909	0.877017		Cyp4x1	0.0939137	0.89038		Pard3	-0.0282243	0.848572
Hmha1	-0.0332006	0.877017		Gdf15	0.062693	0.890495		Pilrb2	0.121632	0.848572
Otc	0.0356905	0.877017		Rbmxl1	-0.0293403	0.890495		Uba6	-0.03524	0.848572
Tmc4	0.0442301	0.877017		Adipor1	-0.0224538	0.890502		Fbxl19	-0.0660915	0.848761
Klhl21	0.0333327	0.877035		mt-Nd2	0.0249519	0.890751		Med23	0.0403735	0.849188
Tdrd3	-0.0358092	0.877035		Sar1a	-0.0230255	0.89079		Eif3h	-0.0251177	0.849656
Cystm1	0.0566363	0.877606		Vps13d	-0.0351525	0.890841		Pcbp3	-0.129647	0.849656
Taldo1	0.0251978	0.877606		Nup43	0.0567764	0.890852		Fam219b	-0.0486145	0.849804
Cd160	-0.080753	0.877614		Wipf2	0.0275995	0.891459		Saysd1	0.0674278	0.849914
P3h4	0.109353	0.877664		Xk	0.0349581	0.891459		Arhgap27	-0.0906104	0.850391
Ankrd11	-0.0390062	0.877914		Cbx4	-0.0378057	0.891567		Arvcf	0.0452788	0.850391
Srp72	-0.0240311	0.878106		Nmb	-0.155681	0.891624		Mapre3	0.0290985	0.850391
Eif2a	0.0215453	0.87817		Tpgs1	0.0421244	0.89185		Ercc2	-0.0364981	0.850397
Strn	-0.0350901	0.87817		Stom	-0.0264124	0.892107		Gspt2	0.085636	0.850449
Slc39a2	0.101799	0.878182		Smagp	0.0552884	0.892286		Cd84	0.0582352	0.8505
Cln5	-0.0229444	0.878538		Taf8	0.0371492	0.892286		Mrps28	-0.0454263	0.8505
Rnf6	0.0274882	0.878619		Atp5g1	0.0336802	0.892306		Telo2	-0.0574386	0.8505
Serpina1a	-0.0256833	0.878754		Tomm7	0.0301122	0.892306		3000002C10Rik	-0.0931479	0.850653
6720489N17Rik	0.11946	0.878823		Itpr1	0.0295785	0.892638		Gm20605	-0.0576597	0.850653
Arfgef1	-0.0266809	0.878823		Lsg1	0.0328703	0.892936		Gosr1	-0.0275814	0.850907
Tinf2	0.0340334	0.878823		Cep290	0.0691632	0.893086		Ttc6	-0.0843638	0.850968
Igkv4-72	0.147096	0.879048		Snrnp200	-0.0211048	0.893086		4930503L19Rik	0.0767036	0.851145
Kcnmb1	0.11983	0.879048		Ccl28	0.120618	0.893616		Rps24	0.0283491	0.851145
Ugt2b1	-0.0304411	0.879048		Gm4787	0.101747	0.893616		Sdhb	-0.0408899	0.851145
Zkscan1	-0.0314631	0.879048		Gm9780	0.107439	0.893616		Sec61a2	-0.0724238	0.851145
Akr1c20	0.0298742	0.879256		Gusb	0.0213612	0.893837		Soat1	0.0461887	0.851145
Mapre1	0.0236873	0.879256		Sel1l3	0.0795525	0.893838		Ezh1	-0.0387176	0.851146
Ptpn7	-0.105671	0.879256		Zbtb26	-0.0470037	0.893838		Fbxo3	0.0337865	0.851196
Xpot	0.025719	0.879256		Tspan5	0.0966386	0.893893		Lrfn5	-0.11166	0.851196
Adgrl4	0.0413258	0.879259		Txndc17	0.0235214	0.893893		Mrps15	0.0381444	0.851252
Aldh1a3	-0.260408	0.879259		Fam134a	-0.0233898	0.894016		Cyfip1	-0.0240534	0.851281
Fam160b2	-0.0317446	0.879259		Gjc3	0.0811419	0.894174		Gpatch2	-0.0311083	0.851289
Metap1d	-0.0261826	0.879362		Naca	0.0238104	0.8942		Txnrd2	0.0295872	0.851333
Gabbr2	-0.0361709	0.879487		Bola1	0.0364654	0.894323		Cstf3	-0.0424401	0.85139
Trappc10	-0.0314053	0.879487		Pter	0.0410289	0.894323		Adgre5	0.0494489	0.851406
Wipi1	0.0380609	0.879565		Rab36	0.0566989	0.894323		Gipc2	-0.128549	0.851406
2700029M09Rik	-0.0400551	0.879598		Trappc4	0.0421433	0.894323		Maob	0.0272322	0.851406
Acot9	0.0451689	0.879598		Arpc1a	-0.0208734	0.894533		Arel1	0.0316604	0.851462
Rpn1	-0.0245667	0.879598		Rbm10	-0.0320196	0.894533		Cspp1	0.0450904	0.851462
Pde10a	0.0488952	0.879823		Tmem88b	0.0523379	0.894722		Kat6b	0.0498124	0.851462
Slc9a5	0.105454	0.880322		Tnfsf12	0.0599088	0.894738		Atg5	-0.0360217	0.851622
Tmtc1	0.0935463	0.880322		Cyp4a31	-0.0854578	0.894832		Sbsn	0.11276	0.851629
4931414P19Rik	-0.0530489	0.880436		Fkbp14	-0.0455654	0.894832		Tspan5	0.138014	0.851629
Tmc7	-0.0728786	0.880472		Wdr60	0.0459408	0.894832		1700128F08Rik	-0.0907607	0.852599
Gjc1	0.102589	0.880525		S100a16	-0.0345101	0.894861		Sema6c	-0.0833247	0.852934
Samsn1	-0.0859882	0.880588		Slc44a3	0.0505997	0.894861		Alg9	-0.0335995	0.853036
Dhx16	-0.026145	0.880716		Ap1s3	-0.062628	0.894976		Taf9b	0.139045	0.853186
Notum	-0.0254688	0.88074		Aktip	-0.0311573	0.895177		Gm13244	-0.138342	0.853439
Map1lc3b	0.0184657	0.88082		Chpt1	-0.0305966	0.895177		Ftsj3	-0.0442242	0.853469
Ar	0.0612623	0.880887		Txlna	-0.0403387	0.895177		Arhgap23	0.0386642	0.854249
Arhgap42	0.0259001	0.880993		Zfp712	0.0791345	0.895177		Clasrp	0.0405782	0.854249
Prss36	0.0520582	0.88127		Gm6741	-0.1426	0.895281		Ctla2a	-0.0853308	0.854249
Mfsd3	0.046891	0.881327		Vps13a	0.0361386	0.895379		Mterf1a	0.0870648	0.854249
Cecr2	-0.0423211	0.88154		Adgre4	-0.0732644	0.895518		Pcbp1	0.0318365	0.854249
Nudt22	-0.044391	0.88154		Asic5	0.0757014	0.895518		Kctd11	-0.0748439	0.854483
Pmm2	-0.0213014	0.88154		Col4a3bp	0.0276179	0.895518		Olfr1033	0.0855848	0.854609
Zfp667	-0.0419933	0.88154		Fbln2	0.0691609	0.895518		Ugt2b37	0.134931	0.854612
Ccl25	-0.0530693	0.881664		Ntpcr	-0.0394172	0.895518		Ccdc127	0.0266461	0.85493
Capzb	0.0247627	0.881923		Zfp263	0.0330481	0.895518		Pelo	0.0517923	0.855034
Coa7	-0.0357222	0.881923		Armcx5	0.0606406	0.895705		Mcm5	-0.073046	0.855203
Csnk1d	-0.0195587	0.881923		Foxp2	0.0630258	0.895705		Olfr374	0.123438	0.855203
Ifi203	-0.0252302	0.881923		Wt1	-0.113073	0.895861		Iglc2	0.099067	0.855289
Malt1	-0.0354115	0.881923		Rufy1	0.0293556	0.896176		Smarcc1	-0.0297167	0.855289
Wdr78	-0.111267	0.881923		Ube2g1	-0.0196777	0.896176		2310011J03Rik	-0.0383026	0.855469
Sccpdh	0.0584868	0.882006		Afmid	-0.0567145	0.896194		Cpsf4	-0.0300775	0.855469
Pde6d	-0.0436527	0.882097		Haus4	-0.0457002	0.896194		Etv1	0.113381	0.855469
Sap30	-0.0599002	0.883052		Pnpla6	-0.0306532	0.896194		Gdi1	-0.0252162	0.855526
Arhgap44	0.0716427	0.883353		Zfp2	0.0585345	0.896194		Spin1	0.0266883	0.855526
Ercc6	0.0391966	0.883353		Hnrnpa3	0.0241555	0.896207		Acadsb	0.0279758	0.855552
Ccl6	-0.0422596	0.883604		Klc1	0.0283381	0.896207		Fam53c	-0.0256653	0.855552
Degs2	0.0790102	0.883604		Vps13c	0.0510463	0.896239		Rgs9	0.113912	0.855552
Zfp938	-0.0385977	0.883688		Echs1	0.0266287	0.896783		Akt3	-0.0654588	0.855557
Nip7	0.0363337	0.884237		Gstt2	0.0380343	0.896783		Stap2	-0.0373439	0.855618
Parp9	0.0221999	0.884416		Kmt2c	-0.0332121	0.896789		Ccdc53	0.0373247	0.855635
Slc36a1	-0.0316823	0.884416		1810009A15Rik	-0.0409069	0.896967		Serpini1	0.0964129	0.856111
Trappc6a	-0.0521333	0.884416		Cd27	0.094571	0.896967		Akap8l	0.0259666	0.856121
Ttc26	0.0920611	0.884416		Gm6939	0.110091	0.896967		Il17rc	-0.0367506	0.856121
Atg16l2	0.0367914	0.884751		Arl4d	0.0617141	0.89704		Fgfr1op2	-0.0222317	0.856185
Traf6	-0.0305265	0.88487		Arpc2	0.0218308	0.89704		Odf3b	0.0653412	0.856185
Fam136a	0.0210954	0.884942		Ccdc186	-0.0450402	0.89704		Chtf8	-0.0261725	0.8562
Rexo2	0.0268148	0.884942		Cops2	-0.0181411	0.89704		Rcor1	-0.0353298	0.856239
Bbip1	0.0270599	0.885081		Eml4	0.0269825	0.89704		Evi5	0.0251061	0.856314
Ppara	-0.0698576	0.885081		Nipa1	0.0576328	0.89704		Lrp12	-0.0529327	0.856314
Cercam	0.0935587	0.885331		Sox17	0.100463	0.89704		Chchd1	-0.0326382	0.856477
Gm5460	-0.0829814	0.885331		Zfp952	-0.0452121	0.89715		Ccdc47	0.0219867	0.856789
Rpl7	0.0227698	0.885331		Creb1	-0.0278283	0.897211		Lrrc8d	0.0352433	0.856825
Srrm1	-0.02216	0.885331		Maob	-0.0225769	0.897211		Nmt2	-0.044841	0.856825
Ube2i	0.022251	0.885331		Nudcd2	0.0236169	0.89735		Rab2b	-0.0547938	0.856825
5730455P16Rik	-0.0256322	0.885426		Nme4	-0.0748121	0.897554		Smyd3	-0.0760332	0.856827
Lrrn4	0.0831532	0.885426		Raet1d	0.0520492	0.897554		Cstf2t	0.0304781	0.856897
Nck1	-0.0328722	0.885426		Ranbp3	-0.0271555	0.897554		Sik2	-0.0404087	0.857866
Nt5m	0.0372407	0.885426		Zfp456	0.0979103	0.897554		Nbea	0.0596483	0.858052
Nup88	0.0253283	0.885426		Elf1	-0.0313941	0.897652		Slc39a10	-0.0651901	0.858052
Ppm1b	-0.0195033	0.885426		Gas2l3	0.0840924	0.897652		Dennd5a	-0.0296029	0.858205
Il18rap	-0.0645831	0.885545		Dnajc8	0.0205301	0.897664		Zfyve21	0.0409102	0.858205
Myo9b	0.0367733	0.885693		Mbd5	0.0410289	0.897769		Kat5	-0.0348686	0.85836
Qser1	-0.0393053	0.885703		Scaf11	-0.0271782	0.897769		Lingo4	-0.115249	0.85836
Zfp940	0.0876215	0.885847		Fam198a	-0.086501	0.897776		Prkag2	0.0379376	0.85836
Aimp1	0.0302428	0.88585		Ppp3r1	-0.0207107	0.897822		Rnf166	0.035576	0.85836
Arrb2	-0.0367996	0.88588		Mill2	0.072839	0.897906		Rsl1	-0.0544776	0.85836
Clcc1	-0.0243784	0.88588		Timeless	-0.0463033	0.898014		Fam175a	-0.0534307	0.858425
Rgl1	0.0379657	0.88588		Vps51	0.025897	0.898098		Spg21	0.0299052	0.858425
Gm17936	-0.0997622	0.886104		Wdr55	0.033343	0.89818		Fam101b	-0.105698	0.858715
Med21	-0.0286155	0.886104		Rnf4	-0.021514	0.898298		Prr5	-0.0487337	0.858715
Ppp2r1a	0.0243989	0.886104		Ddr2	0.0410112	0.898342		Plagl2	0.0374238	0.858743
Aph1a	-0.0260674	0.88618		Sdhd	0.0237352	0.898435		Creg1	0.0338415	0.858961
Fcgr3	0.0398872	0.88618		Cep72	0.0761627	0.898459		Ctsa	-0.0253192	0.858961
Ube2l6	-0.0221548	0.88618		Dna2	0.0331189	0.898459		Dirc2	0.038665	0.858961
1700109H08Rik	-0.0643165	0.886407		Lbr	0.0370181	0.898459		Fam136a	-0.0262239	0.858961
C87436	-0.0308472	0.886407		Mkln1	0.0229681	0.898459		Med18	0.0767594	0.858961
Mkrn2os	0.0302831	0.886407		Psmb5	0.0227665	0.898459		Myh10	0.05813	0.858961
Pip4k2a	0.0364948	0.886407		Rab34	0.0696248	0.898459		Rem1	0.158015	0.858961
RP24-77E13.10	0.0757507	0.886407		Rgs16	-0.195033	0.898459		Sec61a1	0.0374173	0.858961
Smyd3	0.0575816	0.886407		Acot13	0.0341107	0.898496		Gm2011	0.0583293	0.85897
Ncoa2	0.0294916	0.886467		Lox	0.0978643	0.898839		Slc13a3	0.0457063	0.859184
Pld2	0.0406346	0.886467		Mgp	-0.0915415	0.898839		Bicd1	0.0498814	0.859366
Vsir	0.0403316	0.886498		Zfp618	0.0970011	0.898839		Mcee	-0.03438	0.859366
Dctn6	-0.0301383	0.886552		Brd7	-0.0255615	0.898854		Tmem86a	0.0731224	0.859495
Cdc25b	-0.0818718	0.886672		Gm38303	-0.136266	0.898854		9130401M01Rik	0.0377072	0.85962
Clec4a3	0.0859116	0.886672		Scoc	-0.0322682	0.898854		Cep95	-0.0331022	0.85962
Hscb	-0.076754	0.886672		Slc9a9	-0.042942	0.898854		Exosc8	-0.0365306	0.85962
Irs2	0.0870435	0.886672		Tank	0.0343124	0.898854		Plxnc1	-0.0509395	0.859674
Serpina11	-0.0439026	0.886672		2410002F23Rik	-0.0362887	0.899187		Bag5	0.0286511	0.859798
Slc24a3	-0.0958754	0.886672		4930431P19Rik	0.126641	0.899187		Sae1	0.0251875	0.859798
Slc25a40	0.0464941	0.886672		Sfxn3	-0.0658265	0.899248		Gxylt2	0.0894122	0.859898
Tctn3	-0.0833076	0.886672		1700030K09Rik	0.0595763	0.899935		Ermap	0.0773186	0.859921
Tubgcp6	-0.029177	0.886672		Gas1	-0.0570828	0.899935		Lamc3	-0.0828542	0.860012
Upk1b	0.124062	0.886672		Gpat2	-0.0678781	0.899935		Gm17936	-0.12992	0.860034
Morf4l1	-0.0235151	0.886726		Med9	-0.0316706	0.899935		Ncoa7	-0.0705403	0.860181
Arpc5	0.0200158	0.886749		Msh5	0.070544	0.899935		Pcdh18	-0.0803785	0.860181
Blmh	0.0228495	0.886749		Mybl1	-0.115113	0.899935		Tssc4	0.0487028	0.860228
Camsap1	-0.0374449	0.886749		Pacs1	-0.0452618	0.899935		Cdo1	0.040958	0.860266
Gm7221	-0.119462	0.886749		Wdr36	-0.0259317	0.899935		Gm28551	0.0904674	0.860534
Lrtm1	0.0789474	0.886749		Ywhaz	0.0263715	0.899935		Iqsec2	-0.04561	0.860534
Prox2	-0.0538158	0.886749		Coa3	-0.0317833	0.900014		Rnf10	-0.0215641	0.860534
Ssr1	0.0256302	0.88677		Grik4	-0.0938447	0.900014		Timm10	0.0379987	0.860534
Pak1	0.0367771	0.886848		Lat	-0.0810187	0.900014		P2rx7	0.0753721	0.860879
Wdr92	-0.0362214	0.887012		Camk1	-0.0347749	0.900222		Ppp1r8	0.0315492	0.860985
Gm44578	-0.0621674	0.887155		Deptor	-0.025319	0.900222		Clip2	0.0592584	0.861054
Plpp6	0.0296963	0.887167		Rab3ip	-0.0246805	0.900222		Efna3	0.0943655	0.861054
Clec2i	0.0780892	0.887307		Smug1	-0.0298124	0.900222		Haus7	-0.0538233	0.861054
Pnrc1	0.0421798	0.887307		Tspo	0.0266611	0.900222		Hnf4g	0.0954316	0.861054
Dbnl	-0.03234	0.887651		Zfp407	0.0402328	0.900222		Isca2	0.034917	0.861054
Phka2	0.024214	0.887717		Nsun6	-0.0579582	0.900433		Med10	0.0373935	0.861054
Smn1	-0.039445	0.887717		Actr10	0.0274959	0.900667		Rnf144b	-0.0467442	0.861054
Wdr60	0.039489	0.887717		Ctnnb1	0.0191404	0.900667		Tnip1	-0.0356211	0.861054
Agfg1	-0.0275809	0.887773		Lin7c	0.0220338	0.900667		Cyp2u1	-0.0975227	0.861257
Prpf38a	0.0265095	0.887936		Marcksl1-ps4	-0.0765762	0.900667		Narfl	0.0327026	0.861257
2310011J03Rik	0.0323346	0.888349		Mrps11	-0.0361362	0.900667		Nxpe4	-0.105186	0.861352
Ndfip2	0.0204874	0.888588		Rpusd1	-0.0605306	0.900667		Zfp706	-0.023609	0.861352
P2ry6	0.0736182	0.888588		Snrnp27	0.0313818	0.900667		Wdr43	0.0321938	0.861519
Zfp871	0.0766032	0.888588		Gcm1	0.127882	0.900776		Pms2	0.0569021	0.861521
Sdccag8	0.0338015	0.888695		Aspa	-0.0392324	0.900902		Zfp182	0.0582042	0.861556
Cbfa2t2	-0.0339925	0.888701		Cxcr2	-0.0839529	0.900953		Napa	-0.0215719	0.861621
Rbm26	-0.0206068	0.888701		Gch1	0.0354567	0.900953		2310030G06Rik	-0.0382855	0.862087
Cd38	-0.03017	0.888738		Nipal3	-0.0371455	0.901327		Itpr1	-0.0365123	0.862087
Pkp3	0.0776052	0.88876		Rbms2	-0.0254309	0.901327		Casc3	-0.0251168	0.862359
Acot6	-0.0723061	0.888787		Tfe3	0.0227322	0.901327		Dock4	0.0391739	0.862368
Daglb	-0.0258434	0.888827		Wtap	0.0232908	0.901327		Abca5	-0.058521	0.862368
Mtrf1l	-0.0415952	0.888827		Fbxo47	0.101899	0.901565		Car1	0.114467	0.862436
Slc9a6	0.0269922	0.888827		Myadm	-0.030271	0.901609		Adnp	0.0854118	0.86273
Wdfy4	0.0551419	0.888827		Pmpca	0.0196656	0.901609		Rpl29	0.0246881	0.86273
Zgpat	-0.0251964	0.888836		Tm6sf2	0.0278428	0.901609		Runx1t1	-0.109258	0.86273
1700088E04Rik	0.106105	0.889165		Naip6	0.0713859	0.901698		Dph6	-0.0509536	0.862886
Igfals	-0.0322538	0.889165		Map3k13	0.0549039	0.901956		Gsdmcl2	-0.072114	0.863231
Parn	0.0258129	0.889165		Dhrs7b	-0.0289074	0.902207		Pik3r5	0.0614133	0.863345
H2-T23	0.0258517	0.889321		Fth1	-0.0247956	0.902207		1700011H14Rik	0.0810824	0.863452
Usp33	0.0188867	0.889355		Il17rd	-0.0567741	0.902207		2700049A03Rik	0.0610437	0.863452
Eif3i	0.024393	0.889614		Zfp580	-0.109264	0.902207		Aagab	-0.0249151	0.863452
Egfl7	0.0285225	0.88966		Zfp738	-0.0357853	0.9024		Arg1	-0.0483018	0.863452
Hspa12a	0.0467556	0.88966		Rtn2	-0.073691	0.902557		Baat	0.0250234	0.863452
Pdpn	-0.130145	0.88966		Unc45b	0.0632915	0.903178		Bcat2	0.0303864	0.863452
Setd3	0.0175212	0.889841		Cep68	-0.033193	0.903281		Cactin	-0.0282075	0.863452
Tmprss11g	0.0853798	0.889841		1810024B03Rik	0.0870081	0.903281		Cpt1b	-0.0809856	0.863452
Bag5	0.0272266	0.889986		Adck1	0.0294152	0.903281		Dmxl1	0.0290159	0.863452
Olfr1034	-0.0876912	0.889986		Btrc	-0.0269479	0.903281		Fam189a2	0.0811171	0.863452
Sec61a2	0.0460779	0.889993		Tmem177	-0.0390259	0.903281		Fam198b	0.0799681	0.863452
Ranbp9	0.0194927	0.89		Trps1	0.0819547	0.903281		Fpgt	0.0369479	0.863452
Ube2o	-0.0414891	0.89		1700128F08Rik	-0.0840478	0.903313		Gas2l3	0.0715327	0.863452
Zbtb17	-0.0255454	0.89		H2afx	-0.0542855	0.903313		Gmpr2	-0.0293868	0.863452
Nhp2l1	-0.0297022	0.890268		Ptpn6	0.0297286	0.903313		Hpd	-0.0449544	0.863452
Cgref1	-0.132804	0.890513		S100a11	-0.0442031	0.903313		Limd2	-0.048373	0.863452
Gm6939	0.121598	0.890741		Sec61a1	-0.0468628	0.903313		Mfsd10	-0.0525379	0.863452
Map4	-0.0197499	0.890741		Vps18	0.0241595	0.903313		mt-Nd4	0.030959	0.863452
Trp53rkb	0.0593391	0.890741		Bbip1	-0.0299894	0.903393		Ndufb3	-0.0387995	0.863452
Zfp334	-0.0469401	0.890741		Gstk1	-0.0390941	0.903458		Olfr1027-ps1	0.125393	0.863452
Arpc2	-0.022244	0.890837		Arid4a	0.035708	0.903563		Pdlim5	-0.026808	0.863452
Seh1l	-0.0200955	0.890851		Clec2i	-0.0871844	0.903675		Prkcq	0.0673929	0.863452
Mup11	0.115035	0.891137		Exoc3l	0.0499458	0.903793		Tle4	-0.047211	0.863452
Abcg1	0.0344628	0.891205		Wnt4	-0.0795652	0.903891		BC106179	-0.0995136	0.86351
2410004P03Rik	-0.0659703	0.891246		Lrp2bp	-0.0774196	0.904022		Tmem138	0.0707472	0.86351
1700019D03Rik	0.0936704	0.891322		Cldn5	-0.0449918	0.904201		Mcts1	-0.0272419	0.863836
Pou2af1	-0.0820632	0.891588		Hspa14	0.0287461	0.904201		Med6	0.0433773	0.863868
Zrsr2	0.0252275	0.891588		Rap1b	0.0193833	0.904334		Trip4	0.0222641	0.863868
Fchsd1	-0.0596208	0.891759		Jrk	-0.0791214	0.904386		Ss18	-0.0234875	0.864054
Zg16	-0.108469	0.891759		Slc13a4	-0.170072	0.904392		Tcaf2	0.0730431	0.864251
Lemd3	0.0275908	0.891943		Inhba	-0.0829612	0.904577		Lrfn4	0.0833315	0.86428
Fgd2	-0.0662204	0.892039		Snrnp35	0.0500411	0.904577		Phip	-0.0312129	0.86428
Adh6b	-0.112884	0.892194		Tanc1	0.0363049	0.904577		Slc7a4	0.103933	0.864293
Aff3	0.104836	0.892194		Kif2a	0.0307121	0.904724		Tll1	0.113254	0.864293
Gm7972	-0.111094	0.892194		Ighm	-0.0523803	0.904746		Nod2	0.125331	0.864699
Erg	0.0473521	0.892201		Inadl	0.0427957	0.904746		Slc3a2	0.0374823	0.864699
Ezh2	0.0352577	0.892201		Mrpl2	0.0217713	0.904746		Ust	0.106774	0.864699
Hpgds	0.0501192	0.892201		Nphp3	-0.0343508	0.904746		Cebpg	0.0329633	0.865063
Pds5a	0.0221646	0.89304		Slc35f6	-0.0283934	0.904746		Ighv9-3	-0.131748	0.865063
Frs3	0.0608037	0.89317		Slco2a1	0.0224049	0.904746		Mrpl43	0.0278977	0.865063
Gins3	-0.123245	0.893234		Kif3a	0.0363688	0.904904		Ccdc114	0.0604109	0.865268
Ociad2	-0.0322685	0.893449		Hint2	-0.0237519	0.905125		Exoc3l	-0.0493688	0.865268
Edem3	-0.0344194	0.893454		Mapkapk2	-0.021733	0.905324		She	-0.0510749	0.865268
Fam32a	0.0232988	0.893471		Rbbp5	-0.0237579	0.905324		Arpp19	0.0252916	0.865474
Smarca5	-0.0257238	0.893471		Pltp	-0.0654674	0.905739		Cadm4	-0.0683556	0.865474
Lpcat1	-0.0448934	0.893631		AC152063.15	0.124391	0.905873		Gnb1l	0.0811573	0.865474
Nup214	0.0305867	0.893778		Birc3	0.0376528	0.905873		Heph	0.0755195	0.865474
Ftcd	0.0249981	0.894297		Cd200r1	-0.0706925	0.905873		Trip13	0.10502	0.865474
Klc1	0.0296356	0.894297		Eef2	0.0205546	0.905873		Eri1	0.0331666	0.865481
Slc26a6	-0.0769118	0.894297		Fancf	-0.0541928	0.905873		Kcnn4	0.0884449	0.865481
Lactb	0.0232514	0.894333		Impa2	0.0793451	0.905873		Rplp0	0.025558	0.865481
Trim80	0.0541891	0.894333		Olfr1034	-0.110792	0.905873		Scamp1	0.0276112	0.865481
Ctc1	-0.0358652	0.894515		Pgrmc2	0.0185289	0.905873		Tshb	-0.0672959	0.865481
Lrrc29	-0.0565887	0.894515		Pid1	0.032118	0.905873		Smn1	-0.0443016	0.865522
Snrpd1	0.0305132	0.894515		S100a6	0.0984248	0.905873		Plin3	0.0358337	0.865537
Bzw1	0.0211191	0.894632		Sh3rf3	0.063865	0.905873		D17Wsu92e	-0.02393	0.865584
Polr2d	-0.0426197	0.894632		Trim44	0.0238628	0.905873		Tpm1	-0.0235636	0.865678
Rilpl2	0.0341977	0.894632		Usp3	-0.0220876	0.905873		A430105I19Rik	-0.051621	0.86606
Slc35b2	0.0236941	0.894632		2810428I15Rik	-0.0347207	0.906364		Chd3os	0.112876	0.86606
Tbx2	0.0501557	0.894632		Acot7	0.0245804	0.906379		Ckap2	-0.159158	0.86606
Timd2	-0.0228846	0.89464		Exog	0.0780969	0.906379		Kcmf1	0.0281557	0.86606
Gja5	-0.0869838	0.89492		Gm13722	-0.0340535	0.906379		Man1c1	-0.0579374	0.866266
Dpt	0.0534849	0.895039		Gm28040	-0.293248	0.906379		Loxl1	0.0622621	0.86633
Shc2	0.0980591	0.895039		Gm37515	-0.0436603	0.906379		Spred3	0.0830062	0.866457
Ankub1	-0.102952	0.895045		Hipk3	-0.0271167	0.906379		Tmem70	0.0237079	0.866457
AU041133	0.0544927	0.895045		Ly9	-0.0890895	0.906379		Ube2j2	-0.0322446	0.866457
Msh4	-0.0798676	0.895045		Msl2	0.0273874	0.906379		Gm14418	-0.0871112	0.866607
Nbl1	0.105124	0.895045		Nudt16	0.0302222	0.906379		9030624J02Rik	0.0273483	0.866609
Ugt2b34	-0.0211066	0.895103		Pde4d	-0.0765733	0.906379		Xiap	-0.024615	0.866609
Wdfy1	-0.0246437	0.895164		Rilpl2	0.0356129	0.906379		A630010A05Rik	0.107094	0.866915
Igsf6	0.0927843	0.895414		Rufy2	0.0402915	0.906379		Lin52	-0.0351013	0.866915
Prr11	-0.11528	0.8955		Tpd52l2	-0.0204141	0.906379		Lrp6	0.0295669	0.866915
Ttl	-0.0291121	0.8955		Usp9x	-0.0233383	0.906379		Sec22c	-0.0335607	0.866915
Tdrd7	0.0252679	0.895501		I830077J02Rik	0.0832742	0.906428		Nup88	-0.0250574	0.866943
Hid1	0.0671906	0.895845		Kdm6b	-0.0361871	0.906428		Pde4a	0.0604447	0.867058
Ano1	-0.0490476	0.89594		Rab6b	0.0648635	0.906428		Ctcfl	-0.0797118	0.867081
Lrig3	0.044378	0.896026		Tmco6	0.0590596	0.906428		Plscr3	0.0365214	0.867081
Gm15276	0.138246	0.896147		Napb	-0.0557117	0.907044		Fam19a2	-0.0867524	0.867182
Psmc5	-0.023452	0.896147		Atxn7l3b	-0.0165502	0.907054		Hnmt	-0.0657624	0.867182
1700030K09Rik	0.0581858	0.896153		Ubap2l	-0.0210869	0.907125		Zfp820	0.0360157	0.867559
Rad18	-0.065957	0.896153		Acad12	0.054729	0.907283		Tspan4	0.0336669	0.867599
Edrf1	0.0247469	0.896254		Dok4	0.070817	0.907283		Casd1	0.0225833	0.868045
Klhl36	0.0506647	0.896254		Gfpt2	-0.112492	0.907283		Atxn7l3b	0.0203893	0.868055
Shpk	0.024825	0.896254		Nrg1	0.0823607	0.907283		Adssl1	0.0732445	0.868079
Zbtb8a	-0.0562032	0.896254		Stk40	0.0200646	0.907283		Naa40	-0.0360124	0.868124
Ccdc181	-0.0352334	0.896279		Zfp148	0.0258481	0.907283		Epor	-0.0992104	0.868566
Ghdc	0.0288922	0.896279		Hic1	-0.0788934	0.907501		Nudt14	0.0416625	0.868612
Mylk	-0.0245489	0.896279		Slc10a7	-0.0269996	0.907651		Nudt18	-0.0552383	0.868612
Riok1	-0.0352728	0.896279		5730480H06Rik	0.0303634	0.907694		Proser2	-0.0364501	0.868846
Tada1	-0.026544	0.896279		Gp1ba	-0.0788916	0.907694		Nomo1	-0.0277173	0.868986
Arpc1b	0.0228852	0.896526		Lsr	-0.0284479	0.907694		Tm9sf2	0.0242443	0.868986
Ids	0.0228661	0.896827		Ncf1	0.0497103	0.907694		Tssc1	0.046333	0.868992
Mkl1	0.0426985	0.896827		Rltpr	0.100706	0.907694		Arhgap28	0.0774766	0.869122
Pparg	0.0380756	0.896827		Tmem128	0.0295264	0.907694		Hyls1	-0.0636473	0.869176
Trim44	-0.024157	0.896827		Ubr7	0.0242671	0.907694		Frem1	-0.131359	0.869707
Usp35	-0.0865019	0.896827		Crip1	-0.0601633	0.907902		Zfp438	0.081717	0.870737
Vps9d1	0.0237244	0.896827		Itih1	0.023688	0.907902		Smlr1	-0.0331772	0.871381
Orm1	0.0315198	0.896828		Slc25a43	-0.107784	0.907902		Galnt1	-0.0222382	0.871668
Slc25a21	0.0283649	0.896828		Ltb4r2	-0.112712	0.907929		Gpr89	0.0206383	0.871697
Fam180a	-0.051393	0.897013		Zfp948	-0.0333386	0.907929		Zfp942	-0.0283177	0.871697
Ppp4r1	0.0239976	0.897174		Tax1bp1	-0.0188255	0.908004		Gtf2h2	0.0294124	0.871967
Cd276	-0.0450949	0.897252		45721	-0.0258173	0.908065		Rcor3	-0.0403255	0.872059
Nab2	-0.0333101	0.897306		Cyr61	0.0580812	0.908257		Ccdc144b	-0.0820382	0.872246
BC017643	-0.0243394	0.897308		Tm2d3	0.0291862	0.90846		Col7a1	0.114937	0.872716
Ccdc159	0.045837	0.897308		Dip2b	0.0283476	0.908525		Ipcef1	0.0996404	0.872716
Eif4e2	0.0204958	0.897308		Tgfbi	0.0314802	0.908525		Plekhm1	0.033072	0.872716
Gm10311	0.109744	0.897308		Ubiad1	-0.0287718	0.908525		Mtus2	-0.0829338	0.87287
Nckap5l	0.0964178	0.897308		Acbd3	-0.0208212	0.90857		Rnf41	0.0344127	0.87287
Nt5dc1	-0.0211475	0.897308		Actn1	0.0270479	0.90857		Mcoln1	-0.0235762	0.872885
Ppp1r10	0.0395534	0.897308		B230217C12Rik	0.0858797	0.90857		Exoc6b	0.0342816	0.872963
Prrx1	-0.0784447	0.897308		Capn15	0.0379033	0.90857		Lmna	0.0308731	0.872963
Rhox4b	-0.116273	0.897308		Nudt1	-0.0389864	0.90857		Slc25a28	-0.0292537	0.872963
Lrif1	0.0269088	0.897316		Pgap2	-0.032529	0.90857		Cyc1	0.0243011	0.872976
Ssbp4	0.0451462	0.897384		Pmaip1	-0.061598	0.90857		Kif20b	-0.0885276	0.872982
Gm9958	0.0727959	0.89764		Pmpcb	-0.0188169	0.90857		Magi3	-0.0247321	0.872982
Pilrb1	-0.0871311	0.89764		Rcor1	0.0234881	0.90857		Ccl9	-0.0283979	0.87331
Pold3	-0.0252753	0.89764		Taf1b	0.0354301	0.90857		Psmd9	-0.0261485	0.87331
Cdca7	0.050978	0.897963		Wdr47	-0.0483377	0.90857		Zkscan17	-0.0387032	0.873482
Filip1	-0.111012	0.897963		Akna	0.0405026	0.908768		Tmem106a	-0.0365172	0.873608
Rab33b	-0.0281823	0.897963		Kcmf1	0.0214761	0.908768		N4bp1	-0.0341283	0.873634
Rab40c	0.0288764	0.897963		BC034090	0.103905	0.90904		Dhx32	0.0278883	0.873737
Tmem94	-0.0222473	0.897963		Slc43a1	-0.0518134	0.909403		Cep41	0.0656914	0.873767
Wbp2	0.0195412	0.897963		4930522L14Rik	0.0622978	0.909632		Susd1	-0.0305243	0.873911
Zfp54	0.0473928	0.897963		Cyp4f15	0.0376197	0.909632		Cfap36	-0.0302065	0.874042
Zscan29	0.0227479	0.897963		Dtx1	0.0829234	0.909632		Trappc2l	-0.0375733	0.874042
Bivm	0.0322802	0.89797		Fbxo17	-0.0841785	0.909632		BC024978	0.0486204	0.874342
Ccdc93	-0.0258119	0.89797		Nup133	-0.0243514	0.909632		Mllt10	0.0273815	0.874342
Coq4	-0.0387547	0.89797		Rpl36a	0.0257396	0.909632		Psmd13	0.0240386	0.874342
Ehmt1	0.0230897	0.89797		Qsox1	0.0266942	0.909933		Rad51	0.0790003	0.874342
Fam92a	0.0286879	0.89797		Zfp341	-0.0688302	0.909933		Sephs2	0.0323376	0.874342
Gnb1l	-0.0700697	0.89797		Ndufaf6	0.0288588	0.910215		Vwa5a	0.0277319	0.874342
Msh3	-0.0282476	0.89797		Rabgap1l	-0.0236795	0.910215		Alkbh3	0.0405087	0.874372
Naa35	0.0214392	0.89797		Romo1	-0.0298866	0.910215		Cystm1	0.0615292	0.874496
Pole3	0.0192525	0.89797		Zbtb33	0.0217503	0.910215		Yipf5	-0.0302659	0.874876
Tab1	-0.0512998	0.89797		Anxa9	-0.0724633	0.910357		Gckr	-0.0263228	0.874898
Tm2d3	-0.0206188	0.898365		Dnajc15	-0.0274765	0.910357		Trp53rkb	0.0594118	0.874898
Ears2	-0.0296265	0.898536		Gimd1	0.0511979	0.910357		Ms4a8a	0.17541	0.874946
Krt18	0.0254451	0.898536		Adam33	0.0635671	0.910817		Tmtc1	-0.0727785	0.874966
2210013O21Rik	-0.0592344	0.899285		Serpinh1	0.0411964	0.910817		Arid4a	-0.0301303	0.875461
Slc35e3	0.0291754	0.899285		Lztfl1	-0.0328025	0.910838		Ccdc71	0.0325603	0.875461
Eef1e1	-0.031682	0.899378		Telo2	-0.0332135	0.910838		D030056L22Rik	0.0419279	0.875461
Cct8	0.0207639	0.899541		Gm42927	-0.0284017	0.911206		Spag4	-0.064449	0.875461
Tcerg1	-0.0236907	0.899583		Il34	0.0635542	0.911206		Limk1	0.0523762	0.875626
Gm18716	-0.0895511	0.899965		Kdm2b	0.0319779	0.911206		Tmem265	0.0750843	0.875626
Cadm1	0.0259003	0.899984		Metrnl	-0.0732684	0.911206		Gm15429	-0.150639	0.875643
Filip1l	-0.0429141	0.899984		Slc25a26	-0.0311709	0.911207		Ino80e	-0.0292664	0.875643
Fmnl1	0.0441914	0.899984		Slc51b	0.112914	0.911525		Bgn	0.0357588	0.876404
Gng12	-0.0199918	0.899984		Slc35a3	-0.0332821	0.911541		Zfp605	-0.0424381	0.876663
Rraga	0.023077	0.899984		Stk10	0.0447505	0.911602		Fcna	-0.0436633	0.876735
Tnfrsf12a	0.048447	0.899984		Tprn	-0.0542737	0.911602		Ostm1	-0.0241447	0.877064
Aste1	-0.0425308	0.899986		Fcho1	0.0909766	0.911638		Sytl4	0.04149	0.877064
Gm14326	0.0501343	0.899986		Mrgprb11-ps	0.0935457	0.911743		Dhrs4	-0.0356569	0.877135
Phf11d	0.0463002	0.899986		Alg8	-0.038405	0.911752		Xlr	-0.154341	0.877264
Piezo2	0.0743411	0.899986		Cdyl	-0.0427056	0.911817		Amy1	-0.0340084	0.877447
Rpap2	0.0255313	0.899986		Wdr37	-0.0226053	0.91202		Atic	0.0245081	0.877447
Rtp3	0.0294084	0.899986		Ddx50	-0.0229415	0.912301		Bckdhb	0.0308235	0.877663
Rasip1	-0.0291305	0.900082		Slc25a47	0.0433325	0.912301		Rbm8a	0.0238606	0.877663
Abcc5	0.0416989	0.90014		Cd69	0.0695507	0.912366		Zfp54	0.0531807	0.877667
Gm42688	-0.0420871	0.90014		Cpsf2	0.022353	0.912366		Kdelc1	0.0400006	0.878229
Xpnpep3	0.0273957	0.90041		Klkb1	0.0183694	0.91263		Pmaip1	0.0825152	0.878262
Lrrc8e	-0.0700247	0.900784		Rbm27	0.0191591	0.91263		Polg	-0.0199269	0.878295
Man1a	-0.0190613	0.900784		Bbx	0.0269886	0.913271		Stxbp2	-0.0205188	0.878441
Plk3	0.043322	0.900784		mt-Co2	-0.0212413	0.913271		Ngp	-0.111632	0.878609
Snx2	0.0175042	0.900784		Nlrp3	0.0992612	0.913271		Rpap1	-0.0312935	0.878708
Tor1aip2	-0.0189401	0.900913		Prdx1	-0.0262257	0.913271		Ttc37	0.0303786	0.878708
Mon1a	0.0262346	0.901087		Prnp	-0.0351568	0.913271		Ncoa5	0.0412074	0.878729
Me2	-0.0573262	0.901488		Cit	0.0610216	0.913375		Phactr1	-0.097527	0.878729
Ranbp3	0.0191023	0.901582		Mblac1	0.124111	0.913375		Txndc12	0.0288604	0.878729
Cyp4f13	-0.0199521	0.901842		Ric8b	-0.0342664	0.913478		App	-0.0265107	0.878964
Selplg	0.0438427	0.901845		1700037H04Rik	-0.0455393	0.913593		Dbr1	0.0286968	0.878964
Cyb5r4	-0.0176347	0.901963		Slc25a22	0.02862	0.913641		Hao1	-0.0388027	0.878964
Nfe2l2	0.0240271	0.901963		Agpat4	0.0646094	0.913691		Tdrd3	0.0325145	0.878964
Teddm2	-0.0557902	0.901963		Sectm1a	0.0799426	0.913696		Gm6741	0.12025	0.878978
Khsrp	-0.017154	0.902005		Rbp4	-0.0224731	0.913967		Lrrc46	0.0980273	0.879409
Ly9	-0.0555882	0.902005		Mcmbp	0.0204757	0.91412		Crtc2	-0.0235473	0.879609
Zbtb43	0.0244087	0.902005		Necap1	-0.0200578	0.91412		Ermn	0.115772	0.879609
Mbd3	0.025734	0.902504		Tm9sf1	-0.0189881	0.91412		Fam217b	-0.101225	0.879851
Smim7	0.0198228	0.902756		AI467606	0.0698205	0.914232		Rab18	0.018335	0.879854
Gabpb1	0.029813	0.902773		Ccnc	-0.0323696	0.914232		Enpep	-0.0222018	0.880159
Pcdhga12	-0.0901946	0.902854		Fcrl6	0.091116	0.914232		Rgs20	-0.0964242	0.880215
Tlr13	0.0619374	0.902893		Klhdc10	-0.0221952	0.914376		Foxn3	0.044866	0.880291
Adgrf5	0.029345	0.902895		Fxyd3	-0.0900999	0.914706		Mfsd7c	0.0685755	0.880396
Tpbgl	0.0362758	0.902895		Rragd	0.0425663	0.914774		Aco1	-0.023569	0.880434
45724	-0.0166676	0.903043		Exoc1	0.0247501	0.914845		Calm3	-0.0309572	0.880434
Ago4	-0.0466054	0.903043		Rfc4	-0.052873	0.914864		Ccdc82	-0.0534111	0.880434
Alkbh5	0.021286	0.903043		Rmnd5a	0.0279038	0.914864		Cd163	-0.109477	0.880434
Icos	0.0616115	0.903043		Snx3	-0.0202035	0.914864		Emc2	-0.0259365	0.880434
Ifnar2	-0.0163294	0.903043		Txnrd1	-0.0217023	0.914864		Ocel1	-0.0288104	0.880434
Kifc2	0.0313222	0.903043		Zbtb49	-0.0367464	0.914864		Zfp866	-0.0262565	0.880434
Lmbr1	-0.0281791	0.903043		Hnrnpf	0.0186736	0.915055		Armcx1	0.0644511	0.880533
Nucks1	0.0241935	0.903043		Pip4k2c	0.0208304	0.915055		Fbxw5	-0.0233151	0.880533
Pkig	-0.0277779	0.903043		Tlk2	0.018584	0.915055		Sh3d21	-0.0761771	0.880533
Zfp773	-0.0423669	0.903043		Csf1r	0.0406834	0.915316		Sult5a1	-0.0791234	0.880533
Ap1s3	0.0503025	0.903244		Gnptg	-0.0197583	0.915394		Sergef	0.0467489	0.880579
Ccdc8	0.0659376	0.903362		Lin37	0.0360541	0.915394		Cmtr1	0.0275646	0.880595
Gm14410	-0.0356407	0.903362		Sec23b	0.0400814	0.915394		Bop1	-0.0291164	0.88094
Rnps1	0.0172155	0.903362		1700001C19Rik	-0.0427104	0.915486		Ccdc88c	0.0669435	0.881303
Tnfaip3	-0.0343995	0.903362		Arfrp1	-0.0307297	0.915486		Gnb1	-0.0187991	0.881378
Crnkl1	-0.0308499	0.903428		Cox20	0.0403572	0.915486		Ung	-0.0740829	0.881378
Fgf9	-0.0730999	0.903428		Fdx1	0.0260167	0.915486		Vmac	-0.0303891	0.881378
Mier3	-0.0229936	0.903428		Inpp5f	0.0203217	0.915486		Clns1a	0.027641	0.881982
Pik3r5	0.053334	0.903428		Nicn1	-0.0272768	0.915486		Tufm	0.0173612	0.882338
Rock1	-0.0269989	0.903428		Rps19bp1	-0.0305472	0.915486		Isoc2b	-0.053799	0.882392
Casp8	-0.0228769	0.903638		Abcf3	-0.0191283	0.9156		Metap1	-0.0252271	0.882501
Dmrta1	0.0824747	0.903638		Ankrd6	-0.104745	0.9156		B3gntl1	-0.0510086	0.882877
Gm379	-0.122536	0.903638		Ccdc167	0.0354069	0.9156		Dnajc2	-0.024434	0.882877
Ncor2	-0.0283175	0.903638		Ccrl2	0.0516331	0.9156		Ccdc116	-0.0928196	0.88318
Xxylt1	0.0457986	0.903638		Cd33	-0.0567098	0.9156		Cct5	-0.0228056	0.88318
Ccdc186	-0.0323734	0.903665		Cpne9	-0.0615598	0.9156		Dcst1	0.136933	0.88318
Secisbp2	0.0219897	0.903665		Ggt6	0.0465065	0.9156		Lias	0.0285997	0.88318
Gm21981	0.0589334	0.903701		Gjc2	-0.0876926	0.9156		Serping1	0.024751	0.88318
Ccdc125	-0.0285162	0.903781		Gpr55	-0.0995787	0.9156		Sssca1	-0.0386396	0.88318
Dus3l	-0.0251902	0.903831		Igf1r	0.0438361	0.9156		Tmem80	0.0292045	0.88318
Adprm	0.0324466	0.903854		Igkc	-0.0323613	0.9156		2700097O09Rik	0.0236092	0.883214
Zfp521	-0.0779758	0.904075		Ing3	-0.030212	0.9156		Fyco1	-0.0236966	0.883214
B3galt6	-0.0449129	0.904305		Invs	-0.0332673	0.9156		Ltbp4	0.0304728	0.883484
Blvrb	0.0264274	0.904305		Khsrp	-0.0196176	0.9156		Ccdc14	0.0589705	0.883547
Fbxw9	0.0275311	0.904305		Pole2	0.149222	0.9156		Katnal1	-0.0317048	0.883547
Mt1	-0.102458	0.904305		Sdhaf1	-0.0373812	0.9156		AW146154	0.0316252	0.884133
Azi2	-0.0167014	0.904564		Supt5	-0.0257676	0.9156		Cd248	0.138286	0.884133
Trpm7	0.0269944	0.904564		Utrn	0.0296357	0.9156		Bin3	-0.0315023	0.884506
Mdn1	-0.035127	0.904786		Zc3h12c	-0.0450609	0.9156		Tbc1d10c	0.0615038	0.884633
Plac9b	-0.0508854	0.904786		Znrd1	0.0394621	0.9156		Blmh	0.0273776	0.88494
Zbtb12	-0.0379652	0.904786		Rere	-0.0245275	0.915657		Pisd-ps1	-0.0479843	0.885048
Tmem63b	-0.0183372	0.904814		Rnasek	0.0196765	0.915657		Mis18bp1	-0.158253	0.885225
Traf5	0.0367582	0.904814		Dennd6a	-0.0184965	0.915859		Epb41l2	-0.0386547	0.885294
Lysmd4	0.0357091	0.904875		Sntg2	-0.0469887	0.916007		Tm4sf1	0.0461888	0.885294
Dact1	-0.0366184	0.905123		Ankrd23	0.0766894	0.916041		S100a16	0.0268035	0.885353
Pim3	0.0409167	0.905123		Capn11	0.359925	0.916041		Ggta1	0.0490233	0.885685
Rock2	-0.0272214	0.905145		Gm12942	0.0397173	0.916041		Manbal	0.0378878	0.885762
Zfp40	0.0547192	0.905145		Srcap	-0.0284789	0.916041		Marveld3	-0.0923978	0.885762
Fbxl4	-0.0198051	0.905251		Agpat5	-0.0375967	0.916264		Ccdc28b	-0.0462463	0.885805
Pacsin3	0.0183419	0.905251		Cdc42bpg	0.0264678	0.916264		Ctf1	-0.0509593	0.885805
Psma2	-0.0200879	0.905251		Nme2	-0.0236391	0.916264		Peli1	-0.0208996	0.886053
Scd3	-0.0840193	0.905251		Plek2	0.101214	0.916264		Hoxb2	-0.131771	0.886405
Sds	0.0343477	0.905765		Purb	-0.0177063	0.916264		Srebf1	-0.0497605	0.886405
Ints5	-0.0280281	0.905789		Nbeal2	0.0295092	0.9164		Fnbp4	-0.0334287	0.886643
Syngap1	0.0597501	0.905789		Gabpa	0.0196719	0.916512		Bub3	-0.0215866	0.886837
Zfp595	-0.0283655	0.905792		Hcfc2	-0.0238399	0.916512		Hhat	-0.035175	0.886837
Dock1	0.0245217	0.90582		Rsl1d1	-0.0166973	0.916602		Morf4l1	-0.0234673	0.887151
Esrrg	0.0495341	0.905846		Hist3h2a	-0.05685	0.916629		Eogt	-0.0493528	0.887519
Maea	-0.0222974	0.905846		2610001J05Rik	0.0280179	0.916645		Slc46a1	-0.0243717	0.887519
Camta2	-0.0202436	0.906274		Dram2	-0.016972	0.916645		Cdh5	-0.034757	0.88794
H6pd	-0.0243971	0.906471		Plcl2	-0.0231599	0.916645		Lyar	0.0333867	0.88794
Lyve1	-0.04156	0.906485		Rabl2	0.0468286	0.916645		Mapt	0.0379106	0.88794
Bod1l	-0.0260197	0.906499		Ak4	-0.0423007	0.916857		Pkmyt1	0.0785307	0.88794
Fam19a5	0.0805419	0.906499		Akt2	0.0166625	0.916857		Mettl16	0.0274152	0.887962
Hnrnpa3	-0.0178585	0.906499		D10Jhu81e	-0.0274297	0.916857		Slc37a3	-0.0210973	0.888194
Rnf126	0.029728	0.906499		Robo2	-0.0599954	0.916857		Abcc9	0.0281527	0.88825
Slc29a3	-0.0363074	0.906499		Arsb	-0.0164596	0.917028		Mup14	-0.0607433	0.88825
Rap1gap	0.0377036	0.906809		Hsd17b12	-0.0321788	0.917028		Lamc1	0.024536	0.888294
Khdrbs3	-0.0187474	0.90685		Mina	-0.0199368	0.917028		Tuft1	0.0549067	0.888294
Slc22a7	-0.0512393	0.90685		Nipsnap1	0.0195417	0.917028		Cnot2	-0.019786	0.888413
Car15	0.084272	0.906861		Osbp	-0.0249613	0.917215		Gtf3c3	-0.0243587	0.888413
Prex1	-0.0491012	0.907011		Prrc1	-0.0245095	0.917215		Slc30a7	0.0230232	0.888413
Capns1	-0.0189035	0.907396		Psmd13	-0.0193642	0.917215		Tstd3	-0.0481431	0.888413
Cfap100	0.0869276	0.907396		Inpp5a	-0.0217566	0.917279		Eftud2	0.0240034	0.88852
Cog7	-0.0229731	0.907396		Lyrm5	0.0293334	0.917279		Abcc3	-0.0252728	0.888805
Foxj2	0.0196827	0.907396		Mkl1	-0.0404072	0.917279		Camk2g	0.0291698	0.888805
Hbs1l	-0.0171825	0.907396		Gm14399	-0.09316	0.91731		Ralgds	0.0808383	0.888847
Hsd3b3	0.0287502	0.907396		Hoxb2	0.107646	0.91731		Agbl2	-0.0967248	0.889026
Mpg	0.0325331	0.907396		Tbc1d32	-0.0340965	0.917371		Ermard	-0.0275025	0.889026
Pcdhb22	0.0819486	0.907396		Gm14680	0.0848607	0.91747		Fau	0.038536	0.889026
Pet100	0.0428279	0.907396		Kat6a	-0.0263164	0.917764		Ganc	-0.0233069	0.889026
Rbl2	-0.0249474	0.907396		Klhl15	0.0360615	0.917764		Npr3	0.0439657	0.889026
Samd8	0.0259326	0.907396		Mbnl1	0.0186709	0.917913		Xxylt1	0.0470411	0.889026
Zfp599	0.105821	0.907396		Gxylt2	0.0752303	0.918008		Ylpm1	0.0235819	0.889026
Zfp97	0.0417576	0.907396		Brca1	0.0737492	0.918506		Zfp937	-0.0370494	0.889026
Apom	0.0215739	0.907562		Sertad3	-0.0377982	0.918506		Papss2	-0.0457586	0.889053
Tmem102	-0.0283545	0.907666		Sorl1	0.0495827	0.918506		Jup	-0.0173702	0.889252
Gstk1	-0.0219351	0.907689		Sprn	0.0506191	0.918506		Tceb1	0.0227538	0.889252
Igkv4-55	-0.103086	0.907689		Acp1	0.0159216	0.918649		Dnal1	-0.0457383	0.889465
Lrrc8a	0.0255661	0.907689		Atmin	-0.0249538	0.918649		Gm10038	0.117812	0.889901
Maff	-0.0724655	0.907689		Nop14	-0.0205003	0.918649		Kcnab1	0.0614258	0.889901
Rictor	0.0237908	0.907689		Prkag2	-0.0376834	0.918649		Prkar2b	0.0903448	0.889901
Abhd3	-0.0170157	0.907745		Timd2	-0.0238359	0.91896		H1f0	-0.026806	0.890105
Clpb	0.0204603	0.907745		Arl5b	-0.0333926	0.919327		Mapk1ip1	-0.0387415	0.890105
Fam187b	0.0400242	0.907745		Capn3	0.0698548	0.919327		Rslcan18	-0.0400903	0.890105
Fnip1	-0.0365218	0.907745		Cep76	-0.0365481	0.919327		Tab1	0.0431412	0.890301
Naa40	0.0249585	0.907745		Dus4l	0.0306114	0.919327		Gtf3c5	0.0301255	0.890394
Phyhd1	0.0210721	0.907745		Gnai2	-0.0178743	0.919327		Ppil2	0.019651	0.890394
Slc8a1	-0.125123	0.907745		Lasp1	-0.0214306	0.919327		Bsg	0.0257113	0.890479
Xpc	0.0214232	0.907745		Taf9	-0.0788753	0.9194		Tnfsf12	0.0556387	0.890612
Tubgcp5	-0.0268519	0.908077		Stau2	-0.0303182	0.919421		1810043H04Rik	0.0391042	0.890979
Armc8	0.0202248	0.908209		Ccdc15	0.0845142	0.919514		Grb10	-0.0369359	0.890979
Btd	0.0183979	0.908337		Cdk5rap2	-0.0322806	0.919514		Stx8	0.0258214	0.890979
Ncoa3	0.020478	0.908337		Pfdn4	-0.0380201	0.919514		Trpm6	-0.143577	0.890979
Zfp438	-0.0574536	0.908337		Trim17	0.103629	0.919514		Angpt1	0.0518162	0.891061
Cmtm7	-0.0635821	0.908919		Calm1	-0.019412	0.919802		Aifm1	-0.0232319	0.891176
Gm17952	-0.0420613	0.908919		Jak1	-0.0168037	0.919802		Ehd2	-0.0373518	0.891176
Gm42785	0.0364476	0.908919		Uhmk1	-0.0159908	0.919802		Krt23	-0.134425	0.891176
Prelid2	0.0656982	0.908919		Abcc10	-0.0213394	0.920744		Mrps10	-0.0222985	0.891176
Slc25a10	0.0181953	0.908919		Gm10053	-0.0239514	0.920865		Srpk1	-0.0281611	0.891176
Tulp3	0.0376495	0.908919		Katnb1	0.045809	0.920865		Zfp661	0.0471819	0.891176
Cbarp	0.0670519	0.909359		Smim19	0.0408649	0.920865		Inpp1	-0.0303452	0.891284
Ccdc84	0.0335546	0.909359		Agk	0.0296321	0.921087		C4bp	-0.0225293	0.891645
Cdk2	0.0253116	0.909359		DHRSX	0.0267521	0.921087		Dusp23	-0.0398712	0.891645
Pds5b	0.0215587	0.909359		Rtfdc1	-0.0243183	0.921087		Rsl1d1	-0.0216106	0.891645
Rbbp6	0.0237997	0.909359		Szt2	-0.0256329	0.921087		Znrf2	-0.0166589	0.891645
Spib	-0.0699876	0.909359		Tmem26	0.0585348	0.921087		Dpyd	-0.0370176	0.892181
F9	0.0158082	0.909429		Cdkn2aipnl	-0.0274353	0.921181		Dtl	-0.0531511	0.892468
Itgb5	-0.0172854	0.909879		Cops4	-0.0210019	0.921181		Mob3a	-0.0444059	0.892486
Mfap3	-0.0250149	0.909879		Cpz	-0.0760016	0.921181		Npdc1	-0.0548339	0.892486
Wdr5b	-0.0478987	0.909879		Rbmx	0.0183299	0.921181		Taf3	-0.0303979	0.892486
Fbxo5	-0.0807538	0.909952		Yars	0.0299782	0.921181		Nnmt	0.0520758	0.893288
Crk	-0.019259	0.909986		Zbtb40	0.0340843	0.921181		Adipor2	-0.0258094	0.893292
Dhcr7	-0.0306177	0.909993		Rasl12	-0.102488	0.9213		Ccdc85c	-0.041935	0.893292
Snrnp40	0.0241865	0.910017		Mt1	-0.138106	0.921318		Ggnbp2	0.0196683	0.893292
Ddx42	-0.0159316	0.910196		Nktr	-0.0334227	0.921318		Gm20695	-0.132177	0.893292
Medag	-0.0637086	0.910196		Rhog	-0.0289699	0.921516		BC048403	0.0368602	0.893658
Zfr2	0.0659412	0.910222		Tes	0.0547408	0.921516		Thsd1	0.0377854	0.893658
Cers2	-0.019223	0.910395		Zfp318	-0.0217859	0.921528		Ube2u	-0.0771275	0.893658
Dmgdh	0.025517	0.910765		Mesdc2	0.022991	0.921604		Mgst1	0.0244641	0.893829
St6galnac6	-0.0205729	0.910866		Abhd18	-0.0280568	0.921712		Mipol1	-0.0610624	0.893829
Col11a2	0.0712398	0.910881		Ankrd42	0.0769169	0.921964		Myo15b	-0.0995919	0.893829
Abracl	-0.0266181	0.910978		Vdac1	-0.0182858	0.921964		Kdm5c	0.0222805	0.894182
Gch1	0.0233181	0.910978		Caap1	-0.0262983	0.922003		Gm35549	-0.10337	0.894278
Smyd1	-0.0368357	0.911007		Ooep	0.0870224	0.922003		B630019K06Rik	0.073041	0.89442
AI846148	-0.0336796	0.911057		Kctd12	0.0260723	0.922164		Naa10	0.0264657	0.89442
Adgrg6	0.0456373	0.911242		Zfp692	-0.030203	0.922404		Plekha7	0.0353556	0.89442
C1s1	0.0173734	0.911289		Gm10286	0.0835047	0.922431		Rps6ka4	-0.0290505	0.89442
Rab2a	0.0155926	0.91139		Gm6710	-0.0621997	0.922431		Vps52	-0.0206426	0.89442
Htra1	0.0616506	0.91157		Lrrc48	0.0681564	0.922431		Praf2	-0.0626519	0.894633
1110008L16Rik	-0.0204699	0.911699		Mccc2	-0.0239499	0.922431		Git2	0.0190801	0.894697
Scaper	-0.0299003	0.911854		Scin	0.0562188	0.922431		Slc35f5	-0.0198487	0.894697
Lgals8	-0.0169637	0.911884		Gm15981	0.0577266	0.922499		Tmem164	-0.023592	0.894697
Sytl4	0.0310823	0.911884		Tomm40	-0.0226365	0.923134		Zfp229	0.0286036	0.894697
Ddx56	0.0208932	0.91193		Aplp2	0.0180022	0.923244		Arhgap15	-0.087012	0.894708
Plp1	0.070584	0.91193		Ftl1	-0.0238854	0.923264		Ccdc59	0.0292541	0.894708
Brpf1	0.0222019	0.912151		Alg5	0.0174195	0.923304		Secisbp2	-0.0201526	0.894708
Emsy	-0.0220688	0.912151		Evi2b	-0.0832482	0.923304		Nosip	-0.0307572	0.895301
Hdac9	-0.051703	0.912151		Impad1	0.0164108	0.923304		Scoc	-0.0259947	0.895301
Macf1	-0.0216505	0.912151		Thbs3	0.0797496	0.923304		Tmem8b	-0.0723229	0.895301
Mmrn1	0.0771391	0.912151		Atl3	0.0243243	0.923307		Twistnb	0.0257955	0.895301
Cdc34	-0.0240916	0.912294		Gm28551	-0.0529767	0.923307		Aggf1	0.017806	0.895717
Fam216a	-0.0402324	0.912294		Trim47	-0.0565966	0.923307		Plekho1	-0.0442012	0.895745
Gm43302	-0.115045	0.912294		A630001G21Rik	0.0642402	0.923422		Eri3	-0.0229269	0.895818
Ift20	0.0199085	0.912294		Ctnnbip1	0.0340716	0.923422		Map9	0.0871395	0.895818
D630003M21Rik	0.0731102	0.91238		Erg	-0.034072	0.923422		Tmem229a	0.0731808	0.895934
Arhgef15	0.0319945	0.912701		F8	-0.0285949	0.923422		Slc5a3	0.0507062	0.896086
Cyp2c39	-0.0362311	0.91288		Gckr	-0.0226659	0.923422		Tmem199	-0.0287142	0.896371
Usp17la	0.0636843	0.912907		Psmc3	0.017041	0.923422		Ccdc130	-0.0435773	0.896666
Plekhn1	0.0883973	0.913096		Rbm12b2	-0.0430253	0.923422		Ift74	0.0335407	0.896666
Pbx3	0.0380156	0.913164		Top3a	0.0288719	0.923422		Ago3	0.0251414	0.896817
Fam105a	0.0474577	0.913687		Ttbk2	-0.0274228	0.923422		2310039H08Rik	0.0389218	0.896912
Hgh1	-0.0430949	0.913793		Ube2i	0.0158913	0.923422		Ngf	-0.0493057	0.896912
Phc3	-0.0190879	0.913793		Rarb	-0.0697431	0.923423		P2ry10	0.0848956	0.897032
3110052M02Rik	0.0389762	0.913966		Cldn3	-0.0229735	0.923587		Atp10d	0.0439526	0.897124
Pnpla8	0.0163533	0.914061		Drc1	-0.0701295	0.923587		Mrpl11	0.0212699	0.897124
Trmt10a	0.0269679	0.914061		Evpl	0.0969918	0.923587		Thnsl2	0.0303506	0.897124
Col6a2	-0.034836	0.914192		Mcee	0.0225986	0.923587		Otud3	-0.0450459	0.897402
Cyp1a1	-0.0688555	0.914192		Mppe1	0.0381366	0.923587		Acot1	-0.110298	0.89754
Gm10401	0.191127	0.914192		Pde4b	0.0456348	0.923587		Alg14	0.0221417	0.89754
Leprot	0.0224224	0.914192		Plagl2	-0.027915	0.923587		Ccdc28a	0.0484291	0.89754
Lmntd2	0.0619919	0.914192		Pole3	-0.0234938	0.923587		Dhx29	-0.0357729	0.89754
Pigo	0.0191965	0.914192		Reps1	-0.0183465	0.923587		Hrg	-0.0278762	0.89754
Rai1	0.0308009	0.914192		Smarca2	-0.0210679	0.923587		Pola2	-0.0317918	0.89754
Rnf215	0.0308332	0.914192		Tbccd1	-0.0244192	0.923587		Slc22a28	0.215857	0.89754
Xaf1	-0.0298521	0.914192		Trip6	-0.0271161	0.923587		Slc29a1	-0.0214859	0.897588
Zfp30	-0.042527	0.914192		Vav1	-0.0703027	0.923587		Nlk	0.0272649	0.897803
Btnl9	0.0241598	0.914228		Zfpl1	0.0238572	0.923587		Lyrm5	-0.0388969	0.898245
Fam221a	0.0772094	0.914228		Gm10447	0.0577286	0.924041		Polr1e	0.049161	0.898245
Zkscan8	-0.0306675	0.914262		Trpm7	-0.0266073	0.924041		Slc39a3	-0.0341238	0.898246
Gm7309	0.0444518	0.914307		Zfp931	-0.0498541	0.924041		Btbd11	-0.0644881	0.898284
Pomp	-0.0211773	0.914307		Serpina12	-0.218999	0.924187		Efl1	-0.0196756	0.898284
Agap2	0.055709	0.914569		Ano10	0.0206029	0.924353		Gadd45a	0.0682862	0.898284
Klhl28	0.0618575	0.914569		Cfb	-0.0173468	0.924353		Was	0.0750949	0.898409
Camk4	-0.0443924	0.914589		Fam234b	-0.0182585	0.924353		Cdyl	0.0357245	0.898623
Slc25a5	0.0199122	0.914891		Gpr160	0.0992459	0.924353		Sumf2	-0.0307032	0.898891
Triml1	-0.0851534	0.914891		Eif3b	-0.0207626	0.924359		Drosha	0.0310613	0.898913
2210016F16Rik	-0.0224876	0.914895		Praf2	0.0469133	0.924535		BC028528	0.0514093	0.89897
Zfp442	0.0527684	0.915133		Tbc1d23	0.0210092	0.924535		Dclre1c	-0.0336608	0.89897
Gm14117	-0.310539	0.915133		Txlng	-0.0207829	0.924535		Vmn1r90	-0.129649	0.89897
Npr3	-0.0340836	0.915306		Cyp2d9	-0.0801041	0.924572		Guca1a	0.0969281	0.899173
Camk2n1	-0.0189278	0.915469		L3hypdh	-0.0221556	0.924572		Ncl	-0.0189742	0.899173
Prim1	0.0398022	0.915469		Mettl3	0.0225612	0.924604		Rhobtb3	-0.0303893	0.899173
Zfp639	0.0245267	0.915469		Myl12a	0.017611	0.924604		Tnfsf13	0.201104	0.899173
Calr3	-0.0410998	0.915556		Mynn	-0.0279426	0.924813		Zc3hav1l	-0.061136	0.899173
Ccdc169	0.0652389	0.91578		Mup9	0.128022	0.924818		Alms1	-0.0481172	0.899228
Msl3	-0.0162806	0.91578		Ubl3	-0.014578	0.924945		Atrx	0.0210455	0.899228
Trim23	-0.0237114	0.91578		Snx25	0.0186653	0.92521		Pgap2	0.0209444	0.899228
I830077J02Rik	-0.0658997	0.915891		Bfar	-0.0214727	0.925263		Prim2	0.0455521	0.899228
Ift80	-0.024949	0.915891		Eci3	0.0910846	0.925373		Prkag1	0.0183405	0.899228
Nln	-0.0173487	0.915891		Kcnab1	-0.0588499	0.92562		Scara5	-0.0571958	0.899228
Lnx1	-0.109252	0.916107		Ccl21a	-0.071463	0.925648		3110052M02Rik	0.0378076	0.899425
Minos1	0.0206355	0.916495		Ccnb2-ps	-0.0548679	0.925648		Lrrc59	-0.0319068	0.899425
Cnep1r1	0.0192342	0.916622		Rsl1	-0.0363206	0.925648		Snapc2	0.030757	0.899425
Dnajc12	-0.0248543	0.916622		Iqce	0.0296135	0.925705		Tbc1d22b	0.0329904	0.899425
Ssr3	-0.0192949	0.916622		Smim11	-0.0280102	0.925754		Zscan29	0.021846	0.899611
Mpped2	0.086003	0.91668		Trmt112	-0.0238599	0.925754		Pnpla7	-0.0228714	0.899728
Ube2cbp	-0.0588322	0.91673		Sgms2	0.0245249	0.925776		Wwc1	0.0226666	0.899953
2610507B11Rik	0.0163769	0.916985		Tmprss11g	-0.0520908	0.925778		Slco1a1	-0.161099	0.900033
Arvcf	-0.030282	0.916985		Nras	0.0159373	0.92594		45905	0.0893058	0.900661
Hspd1	-0.0193213	0.917189		Commd5	-0.02358	0.926209		Egln1	-0.0224263	0.900661
Aspg	0.0276464	0.917535		Dph5	-0.0274834	0.926209		Ifit1bl1	0.122209	0.900661
Cacng4	-0.0738067	0.917535		Efl1	0.0195242	0.926209		Ring1	-0.0184166	0.900661
Lpxn	0.0520921	0.917535		Gripap1	-0.0147822	0.926209		Vipr1	-0.0262618	0.900661
Spast	-0.0199444	0.917535		Lnx1	0.0770833	0.926209		B4galnt1	-0.0259768	0.900693
Wdr25	0.0404795	0.917535		Pdpk1	0.0160977	0.926209		Pcyt1b	0.100198	0.900693
Tmem70	0.017153	0.917604		Sc5d	0.0398091	0.926209		Zfp174	0.0506285	0.901051
AI607873	-0.0354554	0.917824		Tnpo3	-0.0149632	0.926209		Arv1	-0.0531815	0.90135
Slc7a2	0.043239	0.917886		Hfe	0.0265643	0.926281		Epn1	0.018775	0.90135
Gm14295	0.0433443	0.917989		Wac	-0.0181263	0.926281		Mzt2	-0.0344282	0.90135
Rftn1	-0.055325	0.918445		Mrps30	-0.0230643	0.926599		1600029O15Rik	0.0746057	0.901389
Zfp947	0.0645307	0.918452		Slmap	-0.0156411	0.926599		Prelid2	-0.0716359	0.901389
Lrch3	-0.018999	0.918473		Gtf3c3	-0.0203166	0.926685		Oraov1	-0.0257331	0.901686
Lins1	-0.0287483	0.918607		Tyw1	0.018698	0.926705		Mrpl14	0.0295849	0.901939
Dph5	0.0243539	0.91867		Traf2	-0.0226126	0.927147		Ap3d1	-0.0207135	0.902144
Slc7a7	-0.0438126	0.918709		Smad3	-0.0242297	0.927203		Bicc1	0.0278831	0.902144
Lamtor2	0.0188171	0.918718		Csdc2	-0.0629471	0.927279		Caap1	-0.0308071	0.902144
4930522L14Rik	0.0507515	0.918793		Foxn3	0.0457536	0.927279		Ccbe1	-0.0366183	0.902144
Adam15	0.0375039	0.918793		Myo18a	-0.016668	0.927544		Cox5b	0.0247438	0.902144
Ift22	-0.0423116	0.918793		Ptprg	-0.0229693	0.927857		Eif4e	-0.020719	0.902144
Suclg2	0.0195054	0.918919		Klb	-0.0297541	0.92791		Gm10286	-0.0782367	0.902144
Tmem234	-0.0193963	0.918919		Mrps36	-0.0303419	0.92791		Pogk	-0.0534304	0.902144
Zfp174	0.0484141	0.918966		Palb2	0.0545857	0.92791		Snx6	-0.0172439	0.902144
Akt3	-0.0354568	0.918974		Vrk2	0.0342097	0.92791		Sult2a5	-0.144214	0.902144
Pygl	-0.0183849	0.918974		Phykpl	0.0173585	0.928077		Tmx4	-0.0282968	0.902144
Ugt2b36	-0.0170019	0.918974		Prkd3	-0.0186584	0.928161		Rttn	0.0524122	0.902462
Enah	-0.0301118	0.919264		Zfp277	0.0251766	0.928281		Pinx1	-0.0391413	0.902716
Gm9780	0.072833	0.919282		2510009E07Rik	-0.0313968	0.928343		Acer3	0.0257547	0.902885
Deptor	0.0196036	0.9193		Prkrip1	0.0331909	0.928487		Sf3b6	-0.0220343	0.902936
Ppa1	-0.0183085	0.9193		Cep170	-0.0375941	0.928531		Slc9a9	-0.0433353	0.902936
Per1	-0.0301542	0.91931		Epha3	0.0530325	0.928531		Mettl8	0.0250054	0.903164
Gm44245	0.0557934	0.919327		Ier5	-0.0548706	0.928531		Stk11	0.0168174	0.903164
Ip6k1	0.0160174	0.919403		Nit2	-0.0178965	0.928531		Slc50a1	-0.0437659	0.9033
Cfap36	0.0255284	0.919428		Polr3h	-0.0212362	0.928531		Trub1	0.0197107	0.903442
Zfp386	0.0260086	0.919431		Add1	-0.0172937	0.92879		Cbx7	0.040624	0.903539
Adgrg1	-0.0378829	0.919522		Cdkl3	-0.0521524	0.928953		Maml2	-0.0417636	0.903673
Mras	0.0347314	0.919618		Adam19	0.0486172	0.929189		Hace1	-0.031477	0.903764
Rnf213	0.0164731	0.919618		Gm4788	0.0178066	0.929315		Gm38394	-0.06542	0.904318
Ddx46	0.017275	0.920274		Pds5b	0.0229923	0.929511		Hat1	0.0207842	0.904638
Ly86	-0.0469334	0.920659		Tecpr2	-0.0245166	0.929511		Hipk2	0.0474651	0.904638
Spink5	-0.0931649	0.920659		Dnaja4	-0.0379347	0.929771		Mfsd11	-0.0189486	0.904638
Slc22a5	-0.0324858	0.920726		Terf2	-0.0205227	0.929771		Sp5	0.0548359	0.904638
F8a	0.0408061	0.921142		Fam167a	-0.0798017	0.929926		Impact	0.0264731	0.904708
Dsn1	-0.05778	0.921179		Atp6v1d	0.0147783	0.92998		Bmp3	0.0768755	0.904812
Gm9938	-0.139361	0.921179		Tmbim4	0.0149608	0.930093		Sfn	-0.0538287	0.904821
Mfap4	-0.0489692	0.921179		Arl5a	-0.0174142	0.930158		Tmed4	-0.0148179	0.904839
Nipal2	0.0758855	0.921179		Cnep1r1	0.0205033	0.930158		3010026O09Rik	-0.0381614	0.904925
Camk2d	0.0227819	0.921222		Tmem80	0.0282259	0.930158		Akt1	0.021791	0.904925
Rab28	0.0163768	0.921222		Adh1	0.0210446	0.930197		Dtx1	0.0636845	0.904925
Senp2	-0.0174894	0.921222		Apbb2	-0.0228224	0.930197		E130308A19Rik	0.0314505	0.904925
Zfp292	-0.0317071	0.921227		Carf	0.0304066	0.930197		Erich1	0.0589293	0.904925
Gm609	0.0727882	0.921405		Elof1	0.0254415	0.930197		Gm5590	0.0633125	0.904925
Ptcd3	-0.016265	0.921405		Grap	-0.0440929	0.930197		Isca1	-0.0158056	0.904925
Ctu1	0.0388878	0.921459		Kdm5c	0.0170087	0.930197		L1cam	-0.0855517	0.904925
Ccdc53	-0.0220952	0.921569		Nt5c3b	0.0385427	0.930197		L3mbtl3	-0.0299998	0.904925
Luc7l2	0.0207229	0.921569		Psmb1	-0.0154342	0.930197		Lamtor4	-0.0270553	0.904925
Sin3b	-0.0187746	0.921569		Rpl12	0.0308856	0.930197		Pggt1b	-0.0323064	0.904925
Sema3b	0.0546355	0.921791		Tbc1d22a	-0.0184199	0.930197		Rnh1	-0.0197329	0.904925
Bicd2	-0.0203163	0.921815		Tmem106b	0.0207261	0.930197		Tlr13	0.0640393	0.904925
Cpsf7	-0.0167304	0.921815		Upb1	0.0174104	0.930197		Vta1	0.0219552	0.904925
Pot1a	-0.0239106	0.921815		Vapb	-0.0132248	0.930197		Zfp777	0.0260112	0.904925
Slc18a2	-0.0383039	0.921815		Taf5l	0.0228533	0.930476		Ptprb	-0.0215579	0.904966
Tmod2	0.0647853	0.921839		Psmb2	-0.0179434	0.930754		Armcx6	0.0638484	0.905081
Tnfaip1	0.013896	0.921839		Chd1	-0.0189763	0.930821		Crot	0.0322056	0.905081
Csf1r	0.0280888	0.922045		Cntrl	0.0230553	0.930821		Mon2	0.0174204	0.905081
Gxylt2	-0.0553153	0.922045		D8Ertd82e	-0.0794163	0.930821		Ctu1	0.0297345	0.905109
Lrfn5	0.0650325	0.922045		Exoc5	-0.0197667	0.930821		Dars2	0.0192817	0.905183
Prkar2b	-0.0536536	0.922045		Hp1bp3	-0.0128562	0.930821		Pttg1ip	0.0175301	0.905183
Setdb1	-0.0176627	0.922045		Inf2	-0.0277504	0.930821		Lemd3	-0.0282848	0.905187
Exosc4	0.0234858	0.922128		Isca2	0.0270646	0.930821		Iars	-0.0259539	0.905232
Gcn1l1	0.0173882	0.922231		Kcnj15	0.0872	0.930821		Med15	-0.0173633	0.905232
Coq5	-0.0186532	0.922302		Map2k1	-0.0183008	0.930821		Stk4	0.0208226	0.905232
Arl6	-0.0385362	0.922341		Map3k5	0.0192267	0.930821		Napepld	-0.063846	0.905346
Uqcc3	-0.0243281	0.922341		Nab1	-0.0211901	0.930821		Kdelc2	0.0311563	0.905659
Slc26a3	-0.0963795	0.922397		Ppp1r18	0.032428	0.930821		Nr1h5	0.0447018	0.905768
Hspb8	-0.0187224	0.922459		Rxfp1	0.0779676	0.930821		Mroh1	0.0186283	0.905862
Ccdc64	-0.0410086	0.922505		Sbno1	-0.0200307	0.930821		Golga2	-0.0194911	0.905967
Heatr5b	-0.0238902	0.922672		As3mt	-0.0173929	0.931049		Mthfd1	-0.025698	0.906113
Spsb1	0.0440396	0.922995		Pkig	-0.0188377	0.931295		Taf6	0.0206686	0.906343
Wnt9b	0.0600183	0.922995		Sars2	-0.0235208	0.931705		Ntn4	0.0285009	0.906393
Ece1	-0.0188186	0.923191		Nup214	0.02014	0.931718		Cth	0.0396672	0.906652
Ypel1	-0.0583351	0.923362		Spin1	0.0133287	0.931718		Ighg2b	-0.0459595	0.906654
Itih3	-0.0229744	0.923401		Ltbp4	-0.0249879	0.931785		Gtf2ird2	-0.0371226	0.906665
Ncam1	-0.0705676	0.923401		Irak3	0.0617875	0.93183		Cep70	0.0367349	0.906896
Oaz2	0.0228697	0.923401		Isoc2b	0.0372102	0.93183		Ces1e	-0.0389652	0.907064
Bpifc	-0.0910525	0.923669		Mut	-0.019637	0.93183		Irak1bp1	-0.047822	0.907064
Fam26d	-0.0711623	0.923703		Ssh1	-0.02547	0.93183		Mettl4	0.0386483	0.907566
Hnrnpul1	0.0130053	0.923703		Wdr92	-0.0207173	0.93183		Tnfrsf10b	-0.0533674	0.907566
Bpgm	0.0302077	0.923772		Emcn	-0.0518382	0.932017		Cndp1	-0.0690236	0.907681
Cdkn1b	0.0150338	0.923772		Glb1l	0.0363215	0.932153		Gskip	-0.026246	0.907711
Eftud2	-0.0172173	0.923772		Lysmd3	0.0230904	0.93216		Gmeb1	-0.0299728	0.907848
Lrpprc	0.0174548	0.923772		Parva	-0.0133737	0.93216		Gm5617	0.0553497	0.90798
Plat	-0.064209	0.923772		Sap18	0.0193741	0.932218		Lad1	0.0989975	0.908447
Rars	0.0183982	0.923772		Acat1	0.0248871	0.932375		Nacc1	-0.0171513	0.908447
Smg9	-0.0278136	0.923772		Ccni	0.0132968	0.932375		Dcp1b	-0.0366393	0.90866
Trim5	-0.0410637	0.923772		E030030I06Rik	0.025598	0.932375		Ces2g	-0.0302822	0.909137
Actr6	0.0183575	0.923815		Fbxo18	-0.015129	0.932375		Met	0.0233114	0.909137
Metap2	-0.0180952	0.923815		Kif21b	-0.0417748	0.932375		Nectin3	0.0216609	0.909137
Pfkp	-0.0304662	0.923815		Naa20	0.0255135	0.932375		Khsrp	-0.018572	0.909358
Tspan8	0.0721471	0.923815		Nthl1	-0.0320406	0.932375		Selenbp1	-0.0380015	0.909358
Pomk	-0.0235937	0.923827		Pde8b	-0.0594391	0.932375		5730508B09Rik	-0.0391913	0.90965
Uck1	-0.0200258	0.924091		Ppm1m	0.0176172	0.932375		Crlf3	0.0291948	0.909778
Abhd5	-0.0170222	0.92443		RP24-502D8.3	-0.0540732	0.932375		Thada	0.0317256	0.909977
Ebpl	-0.0186372	0.92443		Sptbn1	0.0179675	0.932375		Cyp7b1	-0.037198	0.910189
Sugct	0.0221253	0.92443		Stxbp4	0.0354741	0.932375		Kif14	-0.062916	0.910189
Clcn4	0.016634	0.924531		Tmem65	-0.0364959	0.932375		Gmcl1	-0.0217435	0.910357
Btbd7	0.0390181	0.924574		Trim14	0.0351422	0.932375		Clstn2	0.105197	0.91049
Gak	0.014222	0.924574		Vps37b	-0.0312026	0.932375		Tmem55a	0.0185416	0.91049
9430020K01Rik	-0.0236053	0.924623		Zdhhc14	-0.0465236	0.932375		Tfip11	-0.0197596	0.91049
Antxr2	-0.0184565	0.924623		Zfp174	0.0503387	0.932375		Gm10311	0.0760226	0.910585
Cd68	-0.031925	0.924623		Apcs	-0.038661	0.932417		Jchain	-0.0481026	0.910585
Mylip	-0.0321647	0.924623		Gltscr1	0.0275208	0.9325		Mfng	0.0505133	0.910585
Olfr1027-ps1	-0.0823383	0.924623		Pdlim2	0.0550106	0.932808		Nol6	0.0178875	0.910585
Pde7b	-0.0351561	0.924623		Asl	-0.0420244	0.932843		Qsox2	-0.025026	0.910585
Sgf29	0.0187674	0.924623		Ndufc1	-0.0186522	0.932856		Synm	0.0648005	0.910585
Sh3rf1	0.0285184	0.924623		Setd3	0.013938	0.932967		Tlk2	0.017906	0.910585
Snrpb	-0.0173917	0.924623		Kndc1	-0.0567298	0.932978		Tnfrsf1a	0.0141149	0.910585
Sos2	0.032015	0.924623		Anln	0.0596797	0.933082		Slc29a2	-0.06818	0.910792
Zbtb34	-0.0317558	0.924623		Cnn2	-0.0330974	0.933082		Nsun2	0.0183391	0.910919
Cebpa	0.0169591	0.925104		Itm2b	-0.0147417	0.933082		Rhof	0.0869041	0.910947
Gngt1	-0.046836	0.925104		Sh3bp5l	0.0224006	0.933082		Aptx	-0.0286595	0.911081
Kdm8	-0.0426457	0.925104		Tecr	-0.017596	0.933082		Mycbp	0.0241661	0.911357
Susd2	-0.0627437	0.925611		Nr1d2	-0.0300537	0.933146		Zfhx3	0.0256299	0.91137
Srp14	0.0169479	0.925941		Kri1	0.0196371	0.933229		Prdx1	0.0190758	0.911629
0610009O20Rik	-0.016873	0.926001		Rps7	0.0154931	0.933229		Cluh	0.0161194	0.911713
Chordc1	-0.0262621	0.926001		Cplx2	0.054335	0.933322		Tex30	-0.0352373	0.911713
Tfr2	-0.0156628	0.926001		Fam78a	-0.057602	0.933458		Rnf25	0.0265561	0.911865
Man1a2	0.0147981	0.926093		Foxo4	-0.0146641	0.93392		Cpeb3	0.0313157	0.911952
Nagk	0.0208346	0.926093		Mid2	-0.0315404	0.93392		BC030499	-0.0698637	0.91217
Pcgf6	0.0314805	0.926093		Sntb2	0.0349539	0.93392		Zfp7	0.0449619	0.912309
Ptafr	-0.0447165	0.926093		Tbcb	-0.0185785	0.93392		Auh	-0.0195491	0.912315
Cpxm1	0.0686906	0.92625		Wdpcp	0.0347912	0.93392		Ccl25	-0.0241262	0.912315
Gpr153	-0.0778935	0.92625		Camta1	-0.0248503	0.933955		Gm11027	0.202802	0.912315
2610005L07Rik	0.0257701	0.926259		Zfp639	0.0206476	0.933955		Igbp1	-0.0140621	0.912315
Fhit	0.0517603	0.926339		Cpt1b	-0.0509759	0.93404		Tie1	0.0259666	0.912315
Gal3st1	-0.0614251	0.926339		Gpihbp1	-0.0248445	0.93405		Wbscr22	-0.0230209	0.912315
Wt1	-0.0704554	0.926339		Zfp472	0.0358945	0.93405		Zfp260	0.0152582	0.912315
Map4k5	-0.0189768	0.927064		Il17rc	-0.0205978	0.934217		Kmt5a	-0.0258302	0.912344
Phkg2	0.019152	0.927188		Chml	-0.0324599	0.934229		C8b	0.0420105	0.912357
Pik3r4	0.0168124	0.927188		Mef2a	0.0198917	0.934229		Papln	0.0419549	0.912357
Gm19065	0.0649788	0.927456		Pkd2l2	-0.0325014	0.934229		Tmem65	0.0329025	0.912357
Kri1	-0.0192078	0.927601		Kif13b	-0.0321172	0.934229		E130309D02Rik	-0.024058	0.912359
Cib2	0.0381663	0.927705		Gm10116	-0.0479679	0.934353		Lmbrd2	-0.0271828	0.912359
Clca3a1	-0.0328958	0.927705		Itk	-0.0456076	0.934353		Chrm1	-0.11179	0.912427
Nfkb1	0.015731	0.927705		Cdr2	-0.0419297	0.934411		Arl2bp	-0.0353043	0.912437
Itgb3bp	-0.0621443	0.92796		Ccdc148	0.0597961	0.934553		Rpl10	0.018286	0.912441
Tecpr1	-0.0246587	0.928005		Nlrc3	-0.0617693	0.934553		Chpf	-0.0503962	0.912622
Lgi2	0.0637986	0.928017		Tmem106c	0.0180497	0.934553		Ttll1	-0.0405332	0.912622
Wsb2	-0.0133797	0.928291		Col4a3	0.0849857	0.934795		Igkv8-19	-0.091416	0.912655
Ikbkap	-0.0183013	0.928476		Lgals1	-0.0282108	0.934855		Lars	0.0171396	0.912655
Rabl2	-0.0290392	0.928519		Srsf2	-0.0119708	0.935092		AI413582	-0.049624	0.912988
Npepl1	-0.0175777	0.929049		Slco1a1	0.152066	0.935101		Tdrp	0.0290541	0.912988
Parp11	-0.0172332	0.929049		Tchp	0.0392192	0.935101		Cand1	0.0139102	0.912989
Sav1	0.0147437	0.929141		Copg1	-0.0226138	0.935219		Fv1	0.0572882	0.912989
Prr13	-0.0235096	0.929624		Iffo1	-0.0237033	0.935404		Zmynd19	-0.0312897	0.913083
Mid2	-0.0243831	0.92982		Ltn1	-0.0127293	0.935404		Glce	0.019338	0.913431
Sema4d	0.0439559	0.92982		Trim25	-0.0234727	0.935404		Tmem55b	0.0204039	0.913467
Arl2bp	-0.0253271	0.929912		Afap1	0.0419633	0.935448		Nr5a2	-0.0175895	0.913542
Klhl23	-0.0437548	0.929912		Atxn2	-0.0160576	0.935448		F12	-0.0156794	0.913703
Ppox	0.0188103	0.929912		Cadm1	0.0195932	0.935448		Agbl3	-0.0270765	0.913862
Jup	0.0135538	0.929947		Epha7	0.0405468	0.935448		Cdca3	-0.0449038	0.913862
Fktn	-0.0164982	0.930059		Esd	-0.0155427	0.935448		Ggnbp1	-0.0202969	0.913862
Gapvd1	0.0127075	0.930059		Gm21049	0.0384805	0.935448		Sorl1	0.0452989	0.913862
Idua	0.0293474	0.93018		Pgs1	-0.0308891	0.935448		Zfp810	-0.0496214	0.913862
Atraid	0.0123851	0.930322		Ptgr2	-0.0162512	0.935448		Atg16l2	0.0326118	0.914033
Nsg1	-0.0431195	0.930645		Rhoc	0.0453325	0.935448		Ldha	0.0371278	0.914141
Adgrg2	-0.0575316	0.93091		Rps6ka4	-0.0234301	0.935448		Ctif	-0.030471	0.914432
Hibadh	0.0200747	0.930962		Selplg	-0.0332329	0.935448		Oxa1l	-0.0205043	0.914432
Plxdc1	-0.061132	0.930962		Snrpf	-0.0291507	0.935448		Rnf135	0.0251459	0.914432
Zcchc4	0.0208454	0.930962		Stk3	-0.0190924	0.935448		Svil	0.0311334	0.914432
Tnfrsf23	-0.0505157	0.931217		Tamm41	0.041659	0.935448		Wdr41	-0.0171904	0.914432
Bloc1s6	-0.0151764	0.931317		Tgm1	-0.0507118	0.935448		Zfp618	-0.0469856	0.914432
Pccb	-0.0150321	0.93134		Tmem168	0.0163356	0.935448		Zscan12	0.0256575	0.914432
Ephx1	0.0179988	0.931631		Trmt44	-0.0443824	0.935448		Cecr2	0.0281115	0.914664
Rrm2b	-0.0350228	0.931631		Ube2d2a	0.0126289	0.935448		Mlx	-0.0184112	0.914664
Rexo4	-0.0154621	0.931761		Urb2	-0.0206532	0.935448		Xrcc6	0.0246719	0.914664
Amfr	0.0136739	0.931979		Zscan26	0.0174097	0.935448		Capn1	0.0193344	0.914684
Gm3755	0.0615905	0.931979		Fancc	-0.0233713	0.935462		Ugt2b38	0.131723	0.914684
Ifi205	-0.0403123	0.931979		0610007P14Rik	-0.0213499	0.935464		Cnnm2	0.025991	0.914793
Rpf2	-0.0207639	0.931979		Acot6	0.0579831	0.935464		Mrps30	-0.0175851	0.914813
Tlr7	-0.0418214	0.931979		Arhgef2	0.0272645	0.935464		Cnn3	0.0142908	0.915359
Usp16	0.0142159	0.931979		Bckdhb	0.0172257	0.935464		Dcaf11	-0.0173064	0.915479
Tspan5	-0.0611141	0.932061		D630003M21Rik	0.0515091	0.935464		Actl6a	0.0198155	0.915844
Mdm2	0.0169046	0.932159		Gm20716	-0.0130919	0.935464		Fbxl12	-0.0241123	0.915844
Tmed7	0.0111134	0.932159		Hdac4	0.02659	0.935464		Ocstamp	0.0549088	0.915875
Cdc73	-0.0149744	0.932279		Hmmr	0.0489808	0.935464		Akr1e1	0.0213907	0.916107
Pttg1	-0.0167146	0.932279		Htra3	-0.0414693	0.935464		Inafm1	0.0271897	0.916256
Akr1b8	-0.0449228	0.932364		Mri1	-0.0186372	0.935464		Tst	0.0259586	0.916256
Aqp3	0.0604651	0.932681		Mrpl46	0.02091	0.935464		Eif5b	0.0172563	0.916337
Crispld2	-0.0541249	0.932681		Nqo1	0.0348266	0.935464		Ufm1	-0.0141637	0.916481
Inpp5f	0.0155477	0.932681		Pde6d	0.023923	0.935464		Dchs1	-0.0502865	0.9165
Nprl3	-0.0185	0.932681		Psmb7	-0.0165119	0.935464		Gm13248	-0.0806569	0.9165
Pex12	-0.0222968	0.932681		Rpl15	-0.0156962	0.935464		Ndufaf6	-0.0209951	0.916603
Rmdn1	0.0141375	0.932681		St3gal1	0.0214552	0.935464		Nudt13	-0.0225329	0.916634
Sae1	-0.0154644	0.932681		Txndc16	0.0348828	0.935464		Alkbh5	0.0178958	0.916698
Snapc4	0.0225541	0.932681		Cysltr1	-0.0940266	0.935648		Ap5b1	0.0441257	0.916698
Gm28035	-0.0360868	0.932833		1110008L16Rik	-0.0220481	0.935829		Fmo3	0.0500163	0.916698
Cenpw	-0.0535391	0.932855		Fam105a	0.0538047	0.936141		Rnf128	0.0177375	0.916698
Ecd	-0.0163586	0.932855		Whsc1l1	0.0212651	0.936141		Serpina7	0.0630097	0.916698
Rab11fip1	0.0174342	0.932855		Ninl	0.0479184	0.936225		Ubp1	-0.0144739	0.916698
Rccd1	0.0331837	0.932855		Kctd6	-0.0212052	0.936272		Cox7c	0.0206513	0.917498
Csnk2a2	0.0195068	0.93288		Pithd1	-0.0194897	0.936272		Mnd1	0.0310645	0.917498
Mtf2	-0.0152998	0.93288		Vhl	-0.0192701	0.936272		Phyh	-0.0222788	0.917498
Urm1	-0.0183044	0.93288		Mre11a	-0.0214984	0.936301		Atpif1	-0.0222026	0.917551
Slc30a6	-0.0202747	0.932971		Cd38	0.0238087	0.936396		Cd27	0.0574106	0.917551
Cdk11b	-0.0143292	0.933096		Erdr1	-0.0688019	0.93682		Cdc25a	0.0475292	0.917551
Kcnrg	-0.0708245	0.933096		Cul3	0.0142065	0.937059		Cdk5	0.0199298	0.917551
Kl	-0.0455236	0.933096		Homer3	-0.047162	0.938054		Comt	0.0203129	0.917551
Nt5c3	0.0179561	0.933096		Nudt14	-0.0260056	0.938054		Eid2b	0.0377347	0.917551
Zbtb21	-0.0221412	0.933096		Ribc1	-0.0510652	0.938054		Mccc1	0.0217973	0.917551
Cptp	-0.0158806	0.933108		Ddx59	0.0299831	0.938088		Npepl1	0.0173094	0.917551
Lum	-0.0361163	0.933108		Fgf9	-0.0513249	0.938168		Prdm10	0.0384021	0.917551
Tmem126b	0.012135	0.933244		Pdp1	-0.0368983	0.938168		RP24-77E13.10	0.0431864	0.917551
Itpkb	0.0208181	0.933261		Dazap1	0.01254	0.938189		Smad7	0.0315917	0.917551
Pard6b	-0.0262585	0.933416		Mcm8	0.0331584	0.938189		Aass	0.0288459	0.917654
Chchd3	-0.0163882	0.933859		Rps16	0.0179566	0.938189		Anxa1	0.0325981	0.917654
Ppp2r5b	-0.0193707	0.933859		Scamp2	0.0141217	0.938189		Igkv1-110	-0.0918135	0.917654
Zc3h13	-0.0153492	0.933859		Zbtb37	-0.0257709	0.938189		Cdc26	-0.0187986	0.917831
Esco2	-0.0845757	0.934106		Fos	-0.128445	0.938668		Faf1	0.0166094	0.917831
Josd2	-0.0192962	0.934129		Morf4l2	-0.0191624	0.938668		Gab1	-0.022711	0.917831
Ndufa4	-0.0156582	0.934175		Eda	0.0417734	0.93877		Hsf4	-0.0244578	0.917831
Ciita	0.0502989	0.934531		Fau	0.0313687	0.93877		Tra2b	0.0161157	0.918299
Fem1c	-0.0144734	0.934531		Hoxb4	0.0451966	0.93877		Zfp106	0.0176359	0.918299
Eif5b	-0.0140126	0.934744		Krtcap2	-0.0246257	0.93877		Apoa1	0.0265584	0.918672
Gm12247	-0.0625076	0.934744		Mrpl18	-0.0190363	0.93877		Fam167b	-0.0335567	0.91873
Ptpn18	-0.0420684	0.93482		Fscn1	-0.0426357	0.938921		Rab2a	0.0125025	0.91873
Gpsm2	-0.01849	0.935071		Pik3ca	-0.014948	0.938921		Ugt1a5	-0.0380928	0.91873
Lin37	0.0208281	0.935163		Pkhd1	-0.0341199	0.938921		Zfp641	-0.0619924	0.91873
Dock7	-0.0273243	0.935253		Zfp846	-0.0478918	0.938921		Cyp3a41a	0.0440246	0.918782
Col4a5	0.0317729	0.935291		Mafg	0.0203228	0.938936		4833420G17Rik	0.0191404	0.918817
Ccdc50	-0.0178641	0.93533		Zfp827	0.0613694	0.938936		Abhd4	0.0183046	0.918817
Hdc	0.0319229	0.93533		A130010J15Rik	0.0261218	0.939073		Rrp12	0.0414838	0.918863
Gm15446	-0.0370399	0.935388		Zfp459	-0.0660777	0.939073		Slc26a10	-0.0457757	0.918863
Ppih	0.0257307	0.935528		Rasal3	-0.0336263	0.939177		Rabl2	-0.0378635	0.91889
Epn2	0.0231657	0.93558		Scmh1	-0.0197562	0.939177		Cpsf6	-0.0148779	0.918906
Asun	0.0129364	0.935618		Ddit3	0.0251369	0.939477		Sh3rf3	0.0466295	0.91894
Dennd5b	-0.0170074	0.935684		Ctf1	-0.0323608	0.939665		Arhgap42	-0.0130219	0.91935
Ywhag	-0.0165779	0.935684		C030005K15Rik	0.0319669	0.93967		Rps25	-0.0136672	0.91935
1600012H06Rik	0.0123692	0.935686		Ptpn21	0.0210293	0.93967		Tbkbp1	0.0272999	0.91935
Sema6c	0.0358753	0.935747		Zbtb32	0.058428	0.93967		Zkscan5	-0.0230738	0.919511
Uqcrc2	-0.0158876	0.935796		Ankrd11	-0.0212156	0.939788		Fam193b	-0.0172447	0.919576
Ndufaf5	-0.0258933	0.935802		Ppif	-0.0249371	0.939966		Clec14a	0.0328199	0.91967
Atg10	-0.0222874	0.935817		Alg2	0.0315503	0.939983		Gltscr1l	0.0254807	0.91967
Mterf3	-0.0130428	0.935817		D3Ertd254e	-0.0286049	0.939983		Gm21685	-0.0200402	0.91967
Abca6	-0.0246767	0.935885		D3Ertd751e	-0.0246347	0.939983		Gm6710	-0.0487581	0.91967
Flii	-0.0120778	0.936215		Fam222a	0.0618349	0.939983		Irak2	-0.0231822	0.91967
Ugt2b37	0.0625415	0.93665		Gm5345	-0.0361981	0.939983		Llgl1	0.0212878	0.91967
Basp1	-0.0406756	0.936697		Tgfb1	-0.0306509	0.939983		Mcm3ap	0.0188007	0.91967
Capn6	0.0299441	0.936697		Ggh	0.0172576	0.940147		Ppp1r15a	-0.039485	0.91967
Dennd6a	0.0113618	0.936697		Plk4	0.0452244	0.940163		Sla2	0.0643518	0.91967
Mllt6	-0.0135012	0.936697		Pcdh1	-0.0144982	0.940176		Uprt	-0.0552223	0.91967
Rdh9	-0.0218609	0.936697		Eif3i	0.0127228	0.940256		Cmc4	-0.0326924	0.919677
Rprd1a	-0.0156119	0.936697		Klre1	-0.0525614	0.940256		Gtf3c1	0.0171584	0.919731
Wdr47	0.031547	0.936697		Mgam	0.0226788	0.940256		Mms22l	-0.0490468	0.919731
Dpyd	0.0221331	0.936742		Pax5	-0.0726201	0.940256		Muc1	0.0621585	0.919731
Slc16a13	-0.059375	0.936764		Marcksl1	0.0301732	0.940403		Eif2b5	-0.0176252	0.919823
Rac3	0.0438123	0.937055		Scamp4	0.0218999	0.940403		Mpv17l	-0.0483905	0.920102
Smchd1	-0.0157476	0.937055		Ralgapa1	-0.0228225	0.94062		Gata4	0.0284998	0.920518
Fadd	-0.0165825	0.937373		Snn	-0.0434356	0.94062		Hes7	-0.0662998	0.921213
Gatad2b	-0.012604	0.937373		Sult1d1	-0.0291543	0.94062		Adamtsl2	-0.0316602	0.921597
Clmp	-0.0576095	0.937437		Was	0.0483061	0.94062		Acss2	-0.0651293	0.921611
Slc7a1	0.0336348	0.937437		Ncor1	0.0170589	0.940649		Gm13194	0.0586057	0.921611
Smarcc1	-0.0153958	0.937437		Calhm2	-0.0445841	0.940755		Sdhc	-0.0186096	0.921611
Vps13b	-0.014995	0.937437		Dapk3	0.021065	0.940755		Trim44	0.0158103	0.921611
Zbtb10	0.0315324	0.937437		St8sia3	0.0557277	0.940755		Cox7a2	-0.0168614	0.921733
Ankrd44	-0.0216168	0.9375		Rest	-0.0180225	0.94105		Gm16340	0.060503	0.921733
Atp5b	0.0145122	0.937599		Arsa	-0.0299367	0.941217		Usp1	-0.0189498	0.921733
Fam107a	0.0425377	0.937824		Atp6v1h	-0.0285718	0.941431		Zfp687	-0.0203799	0.921733
Slc37a1	-0.0244602	0.937824		Tspan17	0.0291307	0.941431		Cct8	0.015256	0.921752
Zbtb32	0.0523655	0.937824		Ubtd2	-0.0486896	0.941431		Arrb1	-0.0253082	0.921854
Mettl5	0.0218549	0.937829		Ganc	-0.0144975	0.941445		Eed	-0.0170747	0.92188
Sarnp	0.0171752	0.937906		Med21	-0.0160431	0.94147		Gm20388	0.0261265	0.92188
Lmo2	-0.0301634	0.937907		Meis3	-0.0499353	0.94147		Mertk	-0.0286184	0.92188
Oas1c	0.0449215	0.938123		Thbs2	-0.0401215	0.94147		Rcan3	0.0353897	0.92188
Fsbp	0.0282527	0.938374		Tmem86b	-0.025019	0.94147		Setmar	-0.0422271	0.92188
Pnn	0.0122424	0.938374		Vps8	-0.0193493	0.941545		Ndufaf7	-0.0219121	0.922366
Deaf1	-0.014339	0.938836		Hif1a	0.0187473	0.941585		Sult3a2	-0.1121	0.922472
Palmd	-0.0215605	0.938926		Rpl13	0.0168654	0.941585		Dusp12	-0.0275251	0.922641
N4bp2	-0.0176323	0.938983		Sult2a5	-0.1271	0.941585		Rlim	-0.0143893	0.922726
Cd209c	-0.0523324	0.938992		Lrrc1	-0.0411931	0.941827		Ankrd44	0.0290503	0.922813
Mb21d1	-0.0571653	0.938992		Triml1	-0.0586125	0.941827		Magi1	-0.0234518	0.922968
Trappc1	-0.0173858	0.938992		Chad	0.0503289	0.941844		Slc22a30	0.0183806	0.922987
Usp27x	0.0443657	0.938992		Slc25a30	0.0730456	0.94218		Egr1	-0.161678	0.92301
Xlr4b	0.117646	0.938992		Zfand1	-0.0184021	0.94218		Far2	0.029204	0.92301
Ing2	0.023644	0.93912		Hmcn1	0.0477844	0.942358		Gadd45b	0.0759762	0.92301
Larp4b	-0.0208298	0.939202		Cdc20	-0.0812665	0.942496		Sf3a3	-0.0200342	0.92301
Mdc1	0.0208346	0.939202		Rab11b	0.0127522	0.942496		Dennd6b	-0.0255943	0.923243
Napsa	-0.036438	0.939202		Rplp0	-0.0137162	0.942496		Cyp4f14	0.0203412	0.92372
Zc3hc1	-0.0234052	0.939202		Agpat2	0.0196416	0.942551		Tgfbi	-0.0171413	0.923803
Gm17420	0.0628039	0.939632		Grtp1	0.018781	0.942551		Cnot1	-0.0145187	0.924337
Mup19	0.0655193	0.940358		Hpd	0.0294603	0.942551		Etl4	-0.0222578	0.924426
Serpine2	-0.0249915	0.940358		Mbd3	0.0187192	0.942551		Abca12	0.0772972	0.924484
Ssfa2	0.0152668	0.940358		Rbm22	-0.0161167	0.942551		Fxr2	0.0135082	0.924484
Tlcd2	0.0120191	0.940358		Specc1l	-0.0184581	0.942551		Ndufb10	0.0218614	0.924484
Isoc2a	-0.015653	0.940524		Tcaim	-0.0139579	0.942551		Obsl1	0.0443692	0.924484
Polrmt	-0.0170701	0.940524		Uxt	0.0188254	0.942551		Rps15a	-0.0156544	0.924484
R3hcc1	0.0213019	0.940524		Dcp1a	0.016578	0.942624		Rps6ka3	-0.0166042	0.924484
Zc3h14	-0.0149096	0.940524		Pcgf1	0.0317212	0.942654		Ubxn7	0.0185129	0.924484
Dnal1	-0.0314649	0.940549		mt-Atp6	0.0160284	0.942728		Pax6	0.0441536	0.924604
E430018J23Rik	0.0216185	0.940549		Evi5l	-0.0229976	0.942994		Nckipsd	-0.0276986	0.924703
Ube2h	-0.0144186	0.940549		Fam169a	-0.0762717	0.94312		Arsb	-0.0137719	0.924707
Suv420h2	0.0238468	0.940573		B4galt1	0.0182905	0.943141		Trmt10b	0.0286518	0.925157
DHRSX	-0.0194652	0.940655		Cenpw	0.0532136	0.943141		Upk1b	0.10248	0.92526
Slc46a1	0.0158116	0.94081		Ftcd	0.0208865	0.943141		Rps6ka1	-0.025015	0.925424
Ccnt2	-0.0112019	0.941153		Gnl3l	-0.0160237	0.943141		Stk11ip	-0.022341	0.925424
Cd22	0.0362352	0.941153		Gtf2f2	0.0173672	0.943141		Gm5316	-0.0333102	0.925482
Mroh1	0.0114823	0.941153		Mtx1	-0.0153644	0.943141		Chchd5	0.022621	0.925514
Stard13	-0.02147	0.941153		Plekhh1	0.0715923	0.943141		Zfp12	0.0162229	0.925587
Dtd1	-0.019948	0.941176		Ppp1r11	0.0137043	0.943141		Ncor1	-0.0156369	0.925842
Zfp865	0.0155922	0.941201		Rcbtb2	-0.0167995	0.943141		Runx1	0.0628887	0.925854
Mfsd11	-0.014495	0.941307		Rpl29	-0.0139486	0.943141		Whsc1l1	-0.014693	0.925854
Ccdc30	0.0241223	0.941576		Ube2m	-0.0137358	0.943141		Emc1	-0.0153391	0.926279
Gatad1	-0.0138523	0.941608		Ugt1a7c	0.0513646	0.943141		Ifnar1	0.0140448	0.926279
Arap3	-0.0170212	0.941884		Wdr25	0.026762	0.943141		Wbp4	-0.0123013	0.926279
Mkks	0.0123679	0.942109		Gpld1	-0.0150116	0.943382		Ywhab	0.0114804	0.926279
Anks6	-0.053654	0.942122		Hsd17b10	-0.0180413	0.943382		Mettl10	0.0292413	0.926706
Mettl1	0.0213083	0.942122		Rps29	-0.0135748	0.943382		Apcs	0.0338827	0.926771
Ankib1	0.0142262	0.942353		Alkbh7	0.027756	0.94349		Uggt2	-0.0295098	0.927298
Cybb	0.0238343	0.942353		Erich1	0.045363	0.94349		Mup7	0.0759213	0.92731
Fam65c	-0.0316255	0.942353		Phka2	0.0134507	0.94349		Fam76b	-0.018447	0.927345
Hmbox1	0.014112	0.942353		Ccdc88c	0.040482	0.943593		mt-Nd2	-0.01779	0.927345
Nup50	-0.0121906	0.942353		Cd84	0.018644	0.943593		Smad4	-0.0192625	0.927345
Sh3tc2	0.0460396	0.942353		2700094K13Rik	-0.0381009	0.943873		Zbtb16	-0.0644018	0.927345
Igkv4-53	-0.0835718	0.94245		4930453N24Rik	0.0157131	0.944034		Rsc1a1	0.0666543	0.927782
Paqr9	-0.027951	0.942529		Neto2	-0.0601244	0.944034		Nsa2	-0.0138545	0.92789
Plekhh1	0.0713258	0.94269		Mical2	-0.0254573	0.944695		Zfp410	0.0154448	0.928045
Rslcan18	0.0240097	0.942743		Blnk	0.0403684	0.944947		Asrgl1	0.0341881	0.928131
P2ry10	-0.0537872	0.943034		Hnrnpul2	-0.0112065	0.945004		Nprl3	0.0202961	0.928928
Tigd5	0.0289912	0.943134		5730508B09Rik	0.0355698	0.945236		Tmem252	-0.0701204	0.928928
Trim6	0.0459543	0.943134		Adh4	-0.0357731	0.945236		Atxn3	-0.0179132	0.929346
Alx4	-0.0518679	0.943149		Hipk2	-0.0469531	0.945236		Adrb1	0.0604909	0.929516
Rab27b	-0.0285059	0.943237		Hist2h2be	-0.0366717	0.945236		C1qtnf5	0.052439	0.929516
Safb	0.0111811	0.943237		Ltb	0.0411402	0.945236		Cdc37	-0.0131233	0.929516
Gtse1	0.0505512	0.943261		Smarcb1	0.0165213	0.945236		Hid1	0.0436262	0.929516
Stard8	0.0199751	0.943261		Snx15	0.0231321	0.945236		Klrd1	-0.0735564	0.929516
Cd47	0.0109902	0.943326		Tspan33	0.0352944	0.945236		Dnm1l	-0.0141214	0.929797
Fam173b	-0.0148312	0.943578		Rcc1	0.0222419	0.945396		Rin2	-0.0203565	0.92992
Casp3	-0.015866	0.943919		Chpf2	-0.0188297	0.945423		Derl3	-0.0969061	0.930377
Rab35	0.0160554	0.943919		Ubxn2b	-0.0227248	0.945494		Fkbp4	0.0224374	0.93061
Slc25a34	-0.0267912	0.943919		Capza1	-0.012036	0.945521		Gm26587	-0.0452024	0.93061
Tacc2	0.0241689	0.943919		Zfp638	0.00996281	0.945521		Styk1	-0.0457982	0.93061
Trmt61a	-0.0251189	0.943919		Apoa2	0.0146789	0.945602		Sugt1	0.0135586	0.93061
Serac1	0.022517	0.943991		Gpm6b	-0.0356586	0.945767		Pars2	0.0277469	0.930726
Zfp41	-0.0338843	0.943991		Cdk10	-0.0146754	0.945931		Tmbim6	-0.0164174	0.931217
Tmem203	-0.0226926	0.944413		Prpf39	0.0115796	0.94598		Map6	-0.0499791	0.931244
BC025920	-0.0358263	0.94446		Bbs1	-0.0269446	0.94617		Evc2	0.0270047	0.931385
Cep120	-0.0162764	0.94446		Kcnq1	0.0437743	0.94617		Dmrta1	0.0541045	0.931398
Fam96b	0.0236752	0.94446		B4galnt3	0.0756374	0.946173		Elmo1	-0.0334784	0.931398
Nvl	0.011796	0.94446		Psg23	-0.045221	0.946173		Gimd1	-0.0276818	0.931398
Otud3	-0.0272621	0.94446		Otulin	0.0148427	0.94633		Igkv19-93	0.054928	0.931398
Zcrb1	0.01398	0.94446		1810043G02Rik	0.0234242	0.94639		Kif5b	-0.0144012	0.931398
Zfp764	-0.0314717	0.94446		Tbpl1	0.0175466	0.946471		Lpcat4	-0.0846801	0.931398
Dhdh	-0.0115892	0.944572		Auts2	-0.034017	0.946591		Mapk12	-0.0227786	0.931398
Dph3	0.0161814	0.944572		Hist1h4i	-0.04408	0.94677		Naga	-0.0156675	0.931398
Gm28551	-0.0640925	0.944572		Nae1	0.0176525	0.94677		Phka1	-0.0182542	0.931398
Raf1	-0.0102203	0.944572		Ccdc127	-0.0148285	0.946826		Smarca5	0.0136683	0.931398
Rbm4b	0.0117004	0.944572		G6pc	0.0441183	0.947076		Zfp433	0.0212052	0.931398
Smox	-0.0316419	0.944572		Gins4	-0.0134177	0.947076		9430015G10Rik	-0.0297879	0.931437
Lamtor4	0.0118867	0.944701		Gmppb	-0.0330702	0.947234		Bag3	-0.0350604	0.931437
Rbmx2	0.0369192	0.944701		Polr2a	0.0218885	0.947234		Cope	-0.013961	0.931437
Ttyh3	-0.0175478	0.944701		Fam101b	0.0402235	0.947538		Cyp2c44	-0.0220658	0.931437
Pm20d2	-0.0305592	0.944721		Fbxo10	0.0407005	0.947538		Fam208b	-0.0127571	0.931437
Cacul1	0.0133266	0.944743		Cep41	0.0364786	0.947742		Hsd3b2	0.026316	0.931437
Rnf20	0.0117114	0.945071		Eed	0.020111	0.947742		Nle1	-0.0307317	0.931437
Htra4	-0.0576802	0.945105		Gsk3b	-0.0169667	0.947742		Parp6	0.0173579	0.931437
Iqsec2	0.0213989	0.945105		Ralb	0.0208146	0.947742		Ppwd1	0.0197477	0.931437
Socs5	-0.0147132	0.945105		Tmem39a	-0.0290065	0.947742		Rab28	0.0130888	0.931437
Larp7	0.0167404	0.945149		Mpnd	-0.0146145	0.947745		S100a6	0.0428206	0.931437
Zdhhc17	0.017157	0.945149		Agpat9	0.0233219	0.947798		Slc16a11	0.0181567	0.931437
Pradc1	0.021719	0.945157		F2	-0.0115123	0.947798		Tsc2	-0.0117416	0.931437
Zbed4-ps2	-0.0607826	0.945157		Gigyf2	0.0142123	0.947798		Ttll3	-0.0390083	0.931437
Mgat5	0.0158296	0.945184		Hcfc1	-0.012515	0.947798		Txk	-0.0358533	0.931437
Gramd1b	-0.0307206	0.945369		Nap1l4	0.0120314	0.947798		Invs	-0.0207076	0.931488
Mdga2	-0.0319254	0.945369		Pcca	0.0145422	0.947798		Adamts6	0.0556516	0.931535
Pcm1	0.0201974	0.94539		Piezo1	0.0233492	0.947798		Ccdc63	0.0803962	0.931535
Lrfn1	-0.0451205	0.945463		Pm20d2	-0.0416175	0.947798		Kdm2a	0.0137694	0.931535
Irgq	-0.0166428	0.945652		Rpl21	0.0151265	0.947798		Pip4k2b	-0.0186819	0.931535
Aldh1l2	0.039773	0.946434		Scube3	0.0756112	0.947798		Wdr34	0.031786	0.931535
Brcc3	-0.0143367	0.946536		Serinc1	-0.0124315	0.947798		Casp4	-0.0332025	0.931702
Pdlim2	-0.0505205	0.94687		Trappc8	0.0130429	0.947798		Polb	0.0161246	0.931702
Fmod	-0.0401922	0.946934		Xlr3b	-0.104012	0.947798		Hebp1	0.0187796	0.931722
Gm4787	-0.0479416	0.946934		Xrcc3	0.018133	0.947798		Stag1	-0.0127581	0.931774
Krcc1	-0.0110326	0.946934		Dnajc19	0.0143474	0.9478		Zmat5	0.0269432	0.931774
Eml1	0.0212073	0.946941		2310011J03Rik	-0.0160997	0.947841		Fer1l6	-0.0793975	0.931794
Pop5	0.0148923	0.946941		Des	0.0286065	0.947841		Cd300ld3	0.0395915	0.931931
Aldh1a1	0.0160618	0.947493		Wars2	-0.0240453	0.947841		Ppp2r5c	0.0131932	0.931931
Rfxap	0.0172491	0.947507		Camk2n2	-0.06486	0.948042		Tnpo3	-0.0119077	0.931931
Eif4g1	-0.0123519	0.947622		Ccdc191	0.0241005	0.948442		Car3	-0.0444666	0.931932
Slc35a5	-0.0132369	0.947622		Nsrp1	-0.0145738	0.948505		Fancb	-0.0474557	0.931932
Wbscr22	-0.0143533	0.947622		Pusl1	-0.0210509	0.948505		Gm15443	0.0357455	0.931932
Ankrd26	0.0243585	0.94803		Cdadc1	-0.0103977	0.948807		Mkx	-0.0435581	0.931932
Cebpzos	-0.0182002	0.94803		Csmd3	-0.0434491	0.948807		Mst1	0.0137833	0.931932
Ext1	-0.0137859	0.94803		Nlrc4	-0.0362025	0.948807		Ppp3cb	-0.0113632	0.931932
Hps6	-0.0221532	0.94803		Csf3r	-0.0302189	0.948869		Ddr2	0.0252482	0.931939
Akap11	0.015025	0.948138		Peg3	0.0407199	0.948869		Siah1a	0.0197351	0.931939
Ap3d1	0.0104799	0.948138		Ankrd50	0.0160433	0.948888		Bmpr1a	-0.0150293	0.931972
Acpp	-0.0237914	0.948301		Bmyc	-0.0291057	0.948888		Mtg1	-0.0197881	0.931999
Slc23a2	-0.024305	0.948301		Gatsl2	-0.0243521	0.948888		Tomm34	0.0186277	0.932317
Fnta	-0.0099322	0.948326		Glb1	-0.0137089	0.948888		Gm14735	0.025911	0.932409
Trf	0.0133364	0.948326		Faf1	0.0144481	0.948998		Pkp2	-0.0147962	0.932409
Serpina1d	0.0135661	0.948408		Gpx8	0.0480263	0.948998		Ube2j1	0.013439	0.932409
Dido1	-0.0144785	0.948444		Ppip5k2	-0.0141775	0.948998		Zfp939	-0.0412012	0.932565
Srxn1	-0.00996443	0.948444		Slc15a5	-0.0488012	0.948998		Fbln1	0.0379809	0.93262
Dcbld1	0.0244174	0.948637		Pgap3	-0.028185	0.949076		Nat8f1	-0.0242289	0.9327
Pdcd7	0.0158787	0.948942		Marveld3	-0.0521518	0.949077		Arpin	-0.0328175	0.932879
Mllt11	0.0249293	0.949142		Lims1	0.0129371	0.949428		Chst10	0.0481938	0.932879
Plekha5	-0.0133396	0.949142		Notch2	0.01161	0.949428		Cog7	-0.0149477	0.932879
Gemin8	-0.0260478	0.949202		Cyb5r3	0.0222426	0.949726		D3Ertd751e	-0.0219401	0.932879
Rnmt	0.0128886	0.949202		Mtif3	-0.0111466	0.949875		Igsf23	0.0463314	0.932879
Prpf3	-0.0114729	0.949347		Ptges3l	0.0334724	0.949908		Plxna1	0.0200715	0.932879
Lancl2	0.0194932	0.949787		Sestd1	-0.0257099	0.950158		Rhoc	0.0318507	0.932879
Mrpl17	0.0105617	0.949797		Cd247	-0.0449417	0.950183		Pde8b	-0.0479659	0.932967
Fam3a	0.0157384	0.949847		Mkrn2os	0.0137493	0.950183		Vps11	0.0159382	0.932967
Egfr	0.0313988	0.950752		Mrps23	-0.0184872	0.950183		Wdr76	-0.0272903	0.932967
Taf4b	0.0291717	0.950752		Phyh	-0.0117637	0.950183		Pgd	0.0217299	0.933194
Alkbh2	0.0240119	0.950768		Ppp2r4	-0.0131251	0.950183		Tpbgl	-0.0259907	0.933557
Xcr1	0.0613051	0.950768		Rpgrip1l	-0.022741	0.950389		Trim11	-0.0179664	0.933707
4930503L19Rik	0.0286302	0.951143		Mitd1	0.0155642	0.95086		Casz1	0.0407129	0.933821
Cuedc1	-0.0191405	0.951143		Tshz3	-0.0347581	0.95086		Mtmr3	-0.0131649	0.933821
Limd1	-0.0111192	0.95128		Polr1a	0.0121505	0.95093		Nif3l1	0.016243	0.933821
2610020H08Rik	-0.0202928	0.951379		Lin52	-0.0157164	0.950952		Prkdc	0.0255792	0.933821
Tex30	0.0246312	0.951379		Enpp6	-0.0429252	0.950967		Slc27a4	-0.013834	0.933821
Art4	0.0250957	0.951476		Gm14418	-0.0370023	0.950967		Papd5	-0.0154196	0.933839
Ggta1	-0.0182929	0.951476		Perm1	-0.0648487	0.950967		Zfp831	-0.0600305	0.933839
Lrp2	0.0607048	0.951476		Nlrp12	0.0406032	0.951218		Napsa	0.0594915	0.933906
Tmem19	0.0115133	0.951476		Tubgcp2	-0.0170066	0.951218		Rap1b	-0.0148242	0.933929
Topors	-0.0128448	0.951476		Rfx7	0.0135115	0.951645		Slc10a7	-0.0172708	0.93393
Vrk2	0.0198425	0.951476		Scap	-0.0138086	0.951645		Olfml1	-0.0276558	0.933963
Msl2	0.0115385	0.951617		Tln1	-0.0105371	0.951645		Gatc	-0.0146332	0.93424
Tpgs2	-0.0225143	0.951839		Dnajc28	-0.0207632	0.951796		Plscr4	0.024727	0.934292
Ctf1	-0.0191839	0.951842		Pacsin3	-0.0110399	0.951918		Tmx2	0.0124577	0.934612
Foxk1	-0.0205884	0.951842		Tfrc	-0.0372169	0.951918		Abcc4	0.0376578	0.934625
Tmbim6	-0.010669	0.951842		Ankmy2	0.0180708	0.952038		Tuba4a	0.0209289	0.934629
Wrb	-0.0187693	0.951842		Fyn	0.0186338	0.952109		Suclg2	-0.0157758	0.934647
Med25	-0.0103946	0.952262		Thrb	0.0168845	0.952349		Col27a1	0.0193829	0.934685
Shmt2	0.00970172	0.952262		F13b	-0.0106167	0.952491		Tlr12	0.0223449	0.934685
Foxp2	-0.0251134	0.95228		Mtpap	-0.0102065	0.952491		Schip1	-0.0446281	0.934752
Sprtn	0.025071	0.952354		Poc5	-0.0226472	0.952491		Flii	-0.010785	0.934896
Ehmt2	-0.00944068	0.95254		Smim12	-0.0172192	0.952491		Mturn	0.0330872	0.934896
Immt	0.0101749	0.95254		Gltscr1l	-0.019186	0.952514		Rdh5	0.0170865	0.934896
Papd4	0.0116104	0.95254		Slc38a6	0.0203611	0.952582		Trub2	0.0234437	0.934896
Fblim1	-0.0416829	0.952605		Smad4	0.0137682	0.952593		Usp12	0.0165433	0.934896
Ltbp1	0.0194224	0.952605		Slc39a11	0.0194042	0.952671		Rpusd2	0.0284133	0.935054
Zfp74	0.0191831	0.952605		Pde3b	-0.0136138	0.952678		Zswim6	-0.0332525	0.93526
Col15a1	-0.0263098	0.952616		Tmem56	-0.0205962	0.952678		Ypel3	-0.0153602	0.935528
Acrbp	0.0212501	0.952643		Wwtr1	-0.0152955	0.952678		Gnpat	0.0117077	0.93593
Caml	-0.0126508	0.952643		Ube2v1	-0.0121183	0.952682		Rnf14	-0.0122556	0.93593
Dcaf13	0.0101916	0.952643		Gm10040	0.0592718	0.952705		Wdr5b	0.0371937	0.93593
Pank4	0.0116239	0.952643		Ccdc18	0.0517999	0.952814		Glrx2	-0.0109828	0.936128
Tmem165	0.0155765	0.952643		Igsf3	0.0383041	0.952814		Fam222b	0.0139104	0.936236
Stk39	-0.0245318	0.952669		Maged2	0.0206023	0.952814		Nmb	0.0716359	0.936236
Thap3	0.020078	0.952669		Ly96	-0.0316237	0.952937		Hmox2	-0.0143241	0.936419
1810043G02Rik	-0.0203024	0.952738		Slc38a7	0.0129088	0.953133		Fam118b	0.0225472	0.936463
Clasp2	0.0123261	0.952738		Dact1	-0.0236865	0.953459		Lbr	0.0159435	0.936822
Ddias	0.0435676	0.952738		Gdi2	0.00946217	0.953459		Tspyl3	0.0725604	0.936822
Treml4	0.0273912	0.952742		Ccr9	0.0336017	0.953475		Gprc5b	0.0560115	0.937104
Wbp11	0.00968572	0.952742		Dyrk1a	-0.00954017	0.953504		Hexim2	0.0370891	0.93712
Abcg2	0.0119806	0.952805		Abca7	-0.0176464	0.953509		Specc1l	-0.0163494	0.937303
Ddx55	0.0150658	0.952805		Adamts10	-0.0186442	0.953723		Vps50	-0.0144755	0.937357
Efcab14	-0.00997543	0.952805		Aldoc	0.028976	0.953723		Rnf165	-0.0501937	0.937392
Prkcsh	0.0100753	0.953174		Tbx2	-0.0296112	0.953723		Cd300ld	0.0447393	0.937509
Gorasp1	0.0121581	0.953245		Tnc	0.0361887	0.953723		Sppl2b	-0.0170048	0.937509
Btc	0.0290139	0.953424		Nckap5l	-0.0283109	0.953844		Lbh	0.018435	0.937671
Ptk7	0.0468927	0.953474		Tmprss2	0.0163789	0.953844		Pkp4	0.0143124	0.937671
Stambp	0.0134099	0.953474		Kctd5	0.0283059	0.954024		Sfxn4	0.0448986	0.937671
Fam132a	-0.0286146	0.953485		Akap7	-0.0242677	0.95421		P3h4	-0.0621495	0.938153
2810428I15Rik	0.0162317	0.95363		Carkd	0.0109094	0.95421		Nelfcd	0.012748	0.938167
Htt	-0.0101937	0.95363		Clic4	-0.0152889	0.95421		Sema6d	0.0205404	0.938673
Ndufs3	0.0131467	0.95363		Gabra2	0.0355874	0.95421		Rnf6	-0.0125405	0.938742
Mmp23	0.0309152	0.953717		Nr2f1	0.0326765	0.95421		1300017J02Rik	-0.0130201	0.938779
Prkra	-0.0112296	0.953823		Timmdc1	0.01258	0.95421		Mkl1	0.023865	0.939202
Smco4	0.0174749	0.953823		Timp2	0.0122494	0.95421		Il17ra	-0.0221704	0.939203
Atp5d	-0.00932496	0.954346		Ppfia2	0.0459163	0.954307		Gm44578	0.0362522	0.93928
Ddx21	0.0121105	0.954346		Ankrd27	0.0104633	0.954882		Hspa1l	0.0472658	0.93933
Shoc2	0.00977062	0.954446		Zfp708	-0.0597892	0.954882		Slc35a3	-0.012962	0.94001
Stac3	-0.0510795	0.954446		Fign	0.0175855	0.954922		Zfp951	-0.021164	0.94001
Bcl11b	-0.0340191	0.954594		Blm	-0.0326796	0.955528		Ypel1	-0.0473105	0.940083
Bicd1	-0.0150179	0.954594		Mmp17	0.0450708	0.955539		Rab22a	-0.0105877	0.940141
Chst2	0.0275396	0.954594		Rpl11	-0.0111151	0.955539		Colec12	-0.0140615	0.94025
Gm9769	-0.219384	0.954594		Slc50a1	0.0179396	0.955539		Ttbk2	-0.0177616	0.94032
Rffl	-0.00962475	0.954594		Rbms3	-0.0219756	0.955558		Pdlim2	0.0451447	0.940446
Tmem86a	-0.0264734	0.954594		Prickle3	-0.019077	0.955575		Atp13a2	-0.0224189	0.94065
Bcl2l12	-0.0190334	0.954599		Ccdc64	0.03055	0.955771		Gpr68	-0.0362909	0.94065
Cdh13	0.0255214	0.954599		Polb	0.0118609	0.955838		Nav2	-0.0121335	0.94065
Ulk3	0.0158452	0.954602		Nt5m	0.0215722	0.956067		Gm5595	-0.0330521	0.940891
0610010F05Rik	-0.012967	0.95493		Prr36	-0.0420371	0.956067		AC182748.3	-0.0346001	0.940911
Abcb7	0.00916138	0.95493		Sema3b	0.0482924	0.956067		Aldh2	-0.0130445	0.940911
Hs3st3a1	0.0414134	0.95535		Gse1	0.0456243	0.95616		Bbs7	-0.0216892	0.940911
Kctd6	-0.0180229	0.95535		1700003E16Rik	0.0250569	0.956268		Ccdc30	-0.0269001	0.940911
Nfia	-0.00989158	0.95535		1810010H24Rik	-0.0434251	0.956268		Ccpg1os	-0.0220925	0.940911
Fut11	-0.0151232	0.955696		BC004004	-0.0126062	0.956268		Eif2ak1	0.0105996	0.940911
Car9	-0.0658704	0.955955		Cenpv	0.0132379	0.956268		Gramd1b	-0.0238499	0.940911
Dcaf8	0.00866364	0.95596		E130308A19Rik	0.0178219	0.956268		Ppdpf	0.0183949	0.940911
Snrpb2	-0.0129716	0.956165		Fam110c	0.0409919	0.956268		Qars	0.00943837	0.940911
Sms	-0.0186374	0.956233		Fam98b	0.0144	0.956268		Rabepk	0.0170357	0.940911
Zfp558	0.0414788	0.956274		Fat1	0.0148554	0.956268		Rnft1	0.0110059	0.940911
Cox16	0.0105132	0.956456		Fgfr4	-0.0131435	0.956268		Slc30a3	0.0778277	0.940911
Src	0.0279834	0.956456		Iglc2	0.0368265	0.956268		Zfp354b	-0.0261908	0.940911
Tsacc	-0.0231106	0.956456		Mettl15	-0.0321619	0.956268		Zfp941	0.0509162	0.940911
Pcbp2	0.00977681	0.956754		Nup93	0.0171977	0.956268		Rbm3	-0.0245417	0.94127
Cfdp1	0.0112574	0.956852		Ppp2r2d	-0.018193	0.956268		Wac	-0.0117458	0.941349
Lsm7	0.0347026	0.957249		Ptpra	-0.0088418	0.956268		A230046K03Rik	-0.0122683	0.941376
Ccdc152	-0.0195793	0.957503		Saal1	0.0155127	0.956268		Tbce	-0.0129509	0.941376
Pstpip2	0.0219069	0.957503		Vmo1	-0.0349754	0.956268		Pogz	-0.00966349	0.941468
Ubr7	0.00992146	0.957503		Vsir	-0.0225098	0.956268		Arhgap39	-0.0301366	0.941596
Zc3h10	-0.0122862	0.957503		Lrfn4	-0.0358392	0.956278		Maged1	0.0131425	0.941596
Gadd45a	-0.0297845	0.957611		Obsl1	-0.0477222	0.956483		Lsm1	-0.0130708	0.941733
Acp6	0.00963714	0.957687		Fabp7	0.0443702	0.956519		Ank2	0.0191586	0.941736
Aim1l	-0.0246145	0.957687		Rom1	0.0390999	0.956519		Nampt	-0.0164182	0.941736
Amz2	-0.00909566	0.957687		Tmem144	-0.0156446	0.956519		Agpat4	0.0359502	0.941769
Rgr	0.0402181	0.957687		Git2	0.0103059	0.956589		2510009E07Rik	-0.0209699	0.941776
Atl1	0.0285057	0.957725		Vps4a	-0.0123239	0.956589		Ppp1r12b	-0.0174241	0.941848
Exosc2	-0.0133237	0.957725		Rad54l	-0.050693	0.9566		Ikzf3	-0.0353548	0.941881
Pde6g	0.0259357	0.957725		Fndc1	-0.0744243	0.95661		Gm20498	-0.0308296	0.941958
Telo2	0.0164789	0.957725		Dpm2	0.0145583	0.956627		Hnrnpa0	-0.0131865	0.941958
Aftph	-0.00785375	0.957947		Dennd2d	0.0182173	0.956644		Cfap69	-0.0457062	0.943545
Esf1	-0.0128266	0.957947		Traf6	-0.0141809	0.956644		Slc16a9	0.0255883	0.943651
Metap1	0.00981304	0.957947		3110062M04Rik	-0.0328829	0.957014		Dhx16	-0.0121099	0.943821
Pms1	-0.0204155	0.957947		Armt1	-0.0111721	0.95715		Triobp	-0.0141586	0.943821
Rhot1	-0.00952798	0.957947		Tmbim6	-0.00990385	0.957384		Anapc2	-0.011063	0.943994
Spata5	-0.0197297	0.957947		Aebp2	0.0128641	0.957401		Hsd17b11	-0.014414	0.943994
Syt12	-0.0223433	0.957947		Gm15375	0.0490511	0.957401		Nfrkb	-0.0128393	0.943994
Celf2	0.0156049	0.958006		Il12rb1	0.0461178	0.957401		Ppp4c	-0.0109359	0.943994
Tnfaip2	-0.0210309	0.958006		Mrpl43	0.0134312	0.957401		Prpf18	0.0150467	0.943994
Igkv10-96	0.0472723	0.958064		Rgs12	0.014459	0.957401		Pus3	0.017713	0.943994
Slc39a1	0.00792641	0.958126		St7	0.020194	0.957401		Gm44715	0.0220157	0.944132
Dpp7	0.0150272	0.958461		Tgfb3	0.026335	0.957401		Naip2	-0.0159089	0.94422
Gstm5	0.0172427	0.958461		Tial1	0.00815737	0.957401		Capzb	-0.0103087	0.944246
Pcdh17	0.0331413	0.958461		Uaca	0.0157271	0.957401		Bmp7	0.0431169	0.944258
Cyp4b1	-0.0153034	0.958516		Zfp719	-0.0251118	0.957401		Arpc3	0.0106266	0.944277
Txndc9	0.00894146	0.958516		Zfp770	-0.0160325	0.957401		Chrna4	-0.0783028	0.944277
Muc6	0.109271	0.95863		Cbl	-0.0164101	0.957665		D10Jhu81e	-0.0173913	0.944277
Tsn	0.00892085	0.95863		Mrpl42	0.0125885	0.957665		Eps8	0.0198155	0.944277
Wdr83	0.012067	0.958667		Magt1	0.014483	0.957884		Il34	-0.0281601	0.944277
Umad1	0.0119564	0.959703		Taf13	0.015114	0.95793		Ctc1	-0.0197906	0.944487
Zbtb38	0.0125539	0.959703		C3	-0.01139	0.957982		Rpgrip1	0.0291572	0.944658
Angpt2	-0.0311428	0.960028		Dxo	-0.0109343	0.958018		Chrnb1	0.0338684	0.944713
Sdhaf2	-0.00824462	0.96006		BC028528	0.0378902	0.958892		Frrs1l	-0.0619139	0.944713
Paip2	-0.0084955	0.960093		Ccdc34	-0.0302199	0.958892		Mfsd6	0.0191869	0.944713
Myo1c	0.0103109	0.960104		Gm10277	-0.0661578	0.958892		Mmp12	0.0306501	0.944713
Traf3ip3	-0.0347182	0.960104		Npc1	0.0197818	0.958892		Scube1	-0.0381039	0.944713
Zfp637	0.013877	0.960181		Ormdl3	-0.0174768	0.958892		Acp2	0.00880675	0.944721
Tcf3	0.0134991	0.960549		Pard6b	0.0201888	0.958892		Acad9	0.0131214	0.944749
2200002D01Rik	0.0275328	0.960717		Pde7b	-0.0182865	0.958892		Bbof1	-0.0414865	0.945155
Coro1b	-0.00783884	0.960758		Ppp1cb	0.00762688	0.958892		Nae1	0.0104278	0.945155
Hexim2	-0.0242105	0.960758		Siah1a	-0.0155716	0.958892		Zfp770	0.0177608	0.945155
Mblac1	0.0421466	0.960758		Fam58b	0.0198806	0.958957		Gnpnat1	0.0126003	0.945265
Ttc5	0.0128858	0.960758		Larp1b	-0.00973396	0.959079		Selenbp2	-0.0557227	0.945522
Cwc15	0.00888671	0.960782		Ndrg3	-0.0122604	0.959153		Selplg	0.0301454	0.945522
Inpp5d	-0.0176525	0.960991		Phxr4	-0.0411428	0.959153		Bmyc	0.0298383	0.945991
Pam	0.0142877	0.960991		Wasf2	0.00995045	0.959153		Ttyh3	0.0186339	0.945991
Gm5595	0.0225558	0.960994		Hyls1	-0.0248502	0.959185		Zfp558	0.0508243	0.945991
Smc4	-0.015198	0.960994		Pigc	0.0149231	0.959185		Gm4787	-0.0432931	0.946212
Stab1	-0.0143991	0.961077		Ppa2	0.0108801	0.959209		Rnf170	-0.0101657	0.946303
Adar	0.00944207	0.961351		Lrrn4	-0.0351094	0.959724		Cela1	0.0298727	0.946378
Arhgef26	-0.0138865	0.961351		Flrt1	-0.0385801	0.959734		Eif4a2	-0.0123597	0.946531
Sprn	0.0303781	0.961351		Glipr1	0.0281646	0.959734		Krtcap3	0.0332811	0.947284
Golph3	0.00853284	0.961456		Hspa2	-0.035308	0.959734		Cep57	-0.0124868	0.947288
Nxn	0.0215169	0.961456		Suv39h2	-0.0287167	0.959734		Mphosph9	-0.020238	0.947288
Ufsp1	0.0273359	0.961526		Rnf32	0.0572626	0.959926		Nkap	0.0137407	0.947288
2310009B15Rik	-0.0293263	0.961954		Susd4	0.0384355	0.959926		Tada3	0.0149105	0.947288
Pdcd10	0.00991057	0.961954		Dhx35	-0.0132651	0.959971		Tlk1	0.00855228	0.947288
Stradb	-0.00801827	0.961954		Snrnp40	0.0119289	0.959971		Zfp81	0.0162067	0.947288
Nup210	-0.0119014	0.962146		Taok1	0.0102951	0.960351		Col6a2	-0.0204293	0.947294
D8Ertd82e	-0.0418306	0.962604		Cyfip1	0.00902221	0.960589		Pccb	-0.0121968	0.947294
Cbwd1	-0.0166269	0.962711		Tmco3	0.0153322	0.960643		Zfp114	0.0727324	0.94742
Alox5ap	0.0272205	0.962825		Cluh	-0.00839113	0.960823		Gm6293	0.0409276	0.947945
BC017158	0.0106566	0.962825		Gm5601	0.154726	0.960823		Prkd2	0.0137132	0.947945
Dazap1	0.00834156	0.962825		Phkb	0.0104344	0.960881		Srsf10	-0.0101835	0.947945
Galnt4	0.00849691	0.962825		Tnfrsf25	-0.0455658	0.960881		Wdr4	-0.0138218	0.947945
Mospd1	-0.00891602	0.96286		Emg1	-0.011984	0.960986		Mtx1	0.010722	0.948031
Usp45	0.0104254	0.96286		Podnl1	-0.0453492	0.960986		Grb2	-0.00929582	0.948464
Zmpste24	-0.00800872	0.962958		Tbc1d7	-0.0227568	0.960986		Pgap3	-0.0228545	0.948503
Abhd6	0.0126513	0.96334		Plxnb1	0.0113809	0.961103		Naglu	-0.0163446	0.948954
Arl3	0.0130237	0.96334		Enoph1	-0.0187607	0.961174		Apof	0.0121569	0.949006
Clic3	-0.0426036	0.96334		Mtfmt	-0.0158964	0.961174		Eml2	-0.0181689	0.949006
Dll1	-0.0156635	0.96334		Nlrx1	0.0156113	0.961174		Leng8	-0.0100224	0.949006
Itga6	-0.0188864	0.96334		Nxpe5	-0.0395254	0.961174		Cxcl11	0.0205659	0.949058
Prmt9	-0.00944725	0.96334		Zfp808	-0.0494494	0.961174		Kazn	-0.0288883	0.949058
Sh3yl1	0.01236	0.96334		Zfp943	-0.00951375	0.961238		Cog6	0.011553	0.949059
Actg2	0.053955	0.963558		Armcx4	-0.0335976	0.961302		Dpy30	0.0109716	0.949059
M6pr	0.00724018	0.963558		4933427D14Rik	-0.0173091	0.961394		Ldhd	-0.0137038	0.949059
Rps6kb1	-0.010531	0.963604		Psd4	-0.0135246	0.962192		Zfp59	0.020959	0.949148
Rhot2	-0.00753697	0.963714		Abi3	0.0244792	0.962375		Cyp2b19	0.0434546	0.949164
Dtx3	0.013022	0.96374		B3galt1	0.022112	0.962375		Dsg1c	0.0410719	0.949164
Epb41l5	0.0100551	0.96374		Cep19	0.0172601	0.962375		Mtmr7	-0.0216354	0.949164
Usp31	0.0143599	0.96374		Cr1l	-0.00885918	0.962375		Capza1	0.009344	0.949233
Vsig2	-0.040371	0.96374		Fxr2	0.0100359	0.962375		Mecr	0.0127821	0.949233
Fam102b	0.017019	0.963816		Gabarapl2	-0.00922903	0.962375		Nyx	0.0372015	0.949233
Iqce	-0.015076	0.963816		Ints2	-0.0183218	0.962375		Bloc1s6	-0.0105724	0.949301
Mrps11	-0.0127751	0.963816		Ptk6	-0.0390041	0.962375		Snhg11	0.0218899	0.949321
Tob1	0.0107672	0.963816		Slc22a28	-0.142762	0.962375		Plekhh1	-0.0472172	0.949339
Cetn4	0.0313519	0.963831		Ciz1	0.00951484	0.962436		Sh3tc2	-0.0331345	0.949421
Higd2a	0.0123314	0.963831		Nup85	-0.00976497	0.962436		Timm44	-0.00932549	0.949428
Unc50	-0.00843596	0.963831		Prokr2	-0.0212368	0.962436		Kif26b	-0.0351731	0.949673
Trio	-0.0121468	0.963938		Ice1	0.011777	0.962504		Pdrg1	0.0134417	0.949728
Ikzf3	-0.0215254	0.963985		Gmcl1	0.012342	0.962553		Sdr9c7	0.0337993	0.949907
Leng1	-0.0132479	0.963985		Oas1c	-0.0362816	0.962553		Map2k5	-0.0126264	0.949946
Gnpnat1	0.0102983	0.964015		RP23-325D10.3	0.05674	0.962553		Mprip	-0.010203	0.949946
Zeb2	-0.0110216	0.964142		Slc25a40	-0.0205606	0.962553		Pdgfrl	-0.0583922	0.949946
Ccdc122	-0.0177871	0.964406		Ppia	0.0102136	0.962607		Ankrd13a	0.0128538	0.950043
Eif3e	-0.00868748	0.964406		Olfr1027-ps1	0.0433231	0.96278		Cdc23	-0.0124516	0.950043
Git2	0.00926453	0.964406		Cnnm3	0.0149141	0.962852		Tmem191c	0.0330605	0.950043
Nek9	0.00789756	0.964406		Fam65c	-0.0232425	0.962852		Zfp27	0.0151877	0.950043
Rad9b	0.0210843	0.964406		Helz2	0.0119442	0.962852		Brd3	-0.00933374	0.950328
Sh3tc1	-0.0167445	0.964406		Jun	-0.0369361	0.962852		Fabp5	-0.04899	0.950328
Slc39a14	0.00898049	0.964406		Plaa	-0.0123791	0.962852		Plk5	-0.0312876	0.950328
Armc5	0.0106341	0.964453		Slc16a4	0.0212993	0.962852		Rps5	0.0104474	0.950328
Fcer2a	-0.019437	0.964453		Spcs1	0.00862251	0.962852		Fbxl14	-0.013525	0.950744
Il27ra	0.0191736	0.964453		Susd1	0.0138511	0.962852		Nav1	0.0170813	0.950744
Mrpl36	0.0111488	0.964453		Camkk2	0.0153004	0.963053		Rfc2	0.010699	0.950744
Rnpc3	-0.0114598	0.964453		Ccs	0.00855581	0.963053		4430402I18Rik	-0.0286125	0.950871
Gpr137	-0.0137482	0.964883		Cmah	0.0364503	0.963053		Cd38	0.0180075	0.950871
Arhgef6	0.0164072	0.964908		Cox16	-0.00959925	0.963053		Gsn	-0.0154768	0.951222
Pkib	-0.0150279	0.964988		Gmeb1	0.0149948	0.963053		Elmo2	0.0166781	0.951332
Zscan2	0.0236966	0.965142		Igf2bp2	0.034754	0.963053		P2ry1	0.0147993	0.951332
Figf	0.0178267	0.965144		Ighv6-3	-0.0456916	0.963053		Rcan2	-0.0152123	0.951332
Rpl6	0.00824816	0.965144		Mark4	-0.0101832	0.963053		Sdccag3	-0.0109288	0.951332
Usp7	-0.00882214	0.965155		Mitf	-0.0179024	0.963053		Ccnk	0.00959829	0.951534
Atg2b	0.00750812	0.965249		Npm3	-0.0130848	0.963053		Pde1b	-0.0415136	0.951711
Gsdmd	-0.00981716	0.965249		P4hb	-0.0106127	0.963053		Adora2a	0.0243017	0.951787
Myg1	0.0105659	0.965249		Pan3	-0.00838455	0.963053		Zcchc6	-0.0105576	0.951787
Ptprt	-0.0438433	0.965249		Polr3b	0.00995832	0.963053		Islr	-0.0247216	0.951948
Rec8	0.0209861	0.965249		Prkcb	0.0233284	0.963053		Metap2	0.00874606	0.952135
Dock6	0.0123166	0.965338		Rpl35a	-0.00960897	0.963053		Zfp11	0.0226033	0.952178
3110043O21Rik	-0.0119458	0.965375		Uggt1	0.0205763	0.963053		Scfd2	0.0141637	0.952389
Adam4	0.0388462	0.965375		Zbtb21	0.0142908	0.963053		Meis1	-0.0167507	0.952493
Apobr	0.0182483	0.965375		Xpnpep1	-0.0118519	0.963187		Npepps	0.00915141	0.952493
Chmp6	0.0097976	0.965375		Sgpp2	-0.0502212	0.963189		Rita1	-0.0216806	0.952537
Nktr	0.00974737	0.965375		Olfr536	-0.0292628	0.963318		Postn	-0.0149878	0.952664
Uqcrq	0.00940563	0.965375		Chchd1	-0.0130215	0.963376		Drap1	0.0132287	0.95286
Msh2	0.0130124	0.965436		Gnat2	0.0328112	0.963376		Msl2	0.00906166	0.95286
Tmem258	0.009915	0.965504		A630010A05Rik	-0.0401237	0.963382		Tle6	-0.032138	0.95286
Tlk2	0.00883351	0.965506		Anxa4	0.00786172	0.963382		Cdr2	-0.0325364	0.952936
Fbxo18	-0.0078009	0.965527		Dcps	-0.00961856	0.963382		Rab40c	0.0121907	0.952936
Eif3a	-0.0105539	0.965614		Krba1	0.0102205	0.963382		Mlph	-0.0242575	0.952996
Zfp770	-0.0109571	0.965614		Psmd12	0.0115389	0.963382		Eif2ak2	0.00986097	0.953144
Sytl5	-0.0468485	0.96588		Rars2	0.00993342	0.963382		2010109I03Rik	-0.0314592	0.953171
Zfp457	0.0229838	0.96588		Slc15a2	-0.0961725	0.963382		Madd	0.0125128	0.953171
Igip	0.00900544	0.966039		Slc26a11	-0.0154406	0.963382		Sap25	0.0448999	0.953171
Pigq	-0.00919556	0.966595		Tcerg1	-0.0106567	0.963382		Cflar	-0.0131779	0.953199
St3gal6	0.013528	0.966595		Vps4b	0.00740088	0.963382		Plvap	0.0133715	0.953354
Card6	-0.0128921	0.966645		Zfp109	0.0265677	0.963382		Tmod2	0.031795	0.95367
Mtss1l	-0.0165041	0.966645		Zkscan5	0.0151317	0.963382		Adprm	-0.0186162	0.953729
Pcdhga8	0.0251803	0.966645		Cd14	0.0266357	0.963433		Dtwd2	-0.019526	0.953855
Pcp4l1	0.0271903	0.96665		Smarcd3	0.0200176	0.963736		Mustn1	0.0202483	0.953876
Eaf1	-0.00752852	0.966654		Vps11	0.0101119	0.963736		Dlg5	-0.0151368	0.954037
Zbtb2	-0.0126373	0.966859		Igf1	0.0181606	0.963917		Spata24	-0.0315155	0.9547
Zscan25	-0.0175146	0.966859		Fam122b	-0.0189493	0.963918		Suv39h2	0.0246019	0.9547
Csnk2b	-0.00858285	0.966967		Tctn3	0.0333523	0.963921		Tgm2	-0.00916161	0.9547
Suclg1	-0.00716473	0.966967		Ercc5	-0.00900271	0.964223		Zfp266	-0.0126371	0.9547
Zbtb18	0.00999009	0.966967		Gtf2h4	-0.0124094	0.964223		Ddx60	0.0137095	0.955081
D030056L22Rik	0.0137924	0.967112		Psmd11	0.00810076	0.964223		Herc4	-0.00747912	0.955144
Map3k5	-0.00928663	0.967216		Gm12247	-0.0422248	0.964264		Mbtps2	-0.0153427	0.955331
8430408G22Rik	-0.0264165	0.967242		Limk2	0.0144446	0.964264		Mtfmt	0.0150877	0.955331
Borcs6	-0.0139111	0.967242		Keap1	-0.00662074	0.964466		Adamtsl1	-0.0361759	0.955392
Lrrc8b	-0.0226376	0.967242		Eif5	-0.0116268	0.964467		Cyp4a32	0.031231	0.955392
Cyp2j9	-0.0146693	0.967276		Slc25a48	-0.0193481	0.964467		Snx25	0.0126123	0.955392
Rgs16	-0.0540385	0.967475		Endog	0.0111396	0.964513		Tmem26	-0.0312494	0.955392
Nudcd1	0.00820579	0.96755		Serf1	0.0215916	0.964513		Trmt1	0.00831628	0.955392
Pde4d	-0.0185833	0.96755		Glrx3	-0.00762358	0.964725		Setd5	0.0112167	0.95579
Tfip11	0.00993327	0.96755		Psmb11	0.0432242	0.96479		Stard8	0.0112361	0.95579
Mlph	0.0160677	0.967697		Ost4	-0.00911083	0.964999		Ubqln1	0.00805314	0.95579
C8b	0.0150913	0.967907		Nop10	-0.0101861	0.965034		Zfp61	0.0389517	0.955878
Manbal	0.0103587	0.967907		Obfc1	-0.0190292	0.965034		Gimap6	-0.0128083	0.95594
Meis3	-0.0262247	0.968057		Taf1a	-0.0117491	0.965034		Rps29	0.00785682	0.956007
Abca3	-0.0095374	0.968203		Lama2	-0.0211499	0.965116		Pxmp2	0.017638	0.956239
Acsm1	-0.00748179	0.968203		Ahi1	0.0387573	0.965396		Plod2	-0.0263505	0.956485
Gm7120	0.035474	0.968203		Cfhr1	-0.00736438	0.965396		Rorc	-0.0212296	0.956485
Gstm1	0.0135283	0.968203		Commd3	0.0105804	0.965396		Lta4h	-0.00745173	0.956548
Mfsd2b	0.0312828	0.968203		Cyp2r1	0.0130913	0.965396		Ccdc125	0.0133482	0.956566
Nxpe4	0.0398282	0.968203		Fgfr1op	0.0088919	0.965396		Cers4	-0.0158126	0.956794
Pym1	-0.0108993	0.968203		Gm20458	0.168359	0.965396		Magee1	-0.0204143	0.956794
Serpina9	0.0717482	0.968203		Tmem253	-0.0322955	0.965396		Efcab2	-0.0200546	0.956839
Stag1	0.00755698	0.968203		Jakmip1	0.0301977	0.96639		Polr2c	0.0113823	0.956839
Trappc5	-0.00808274	0.968203		Lamp1	-0.00765211	0.96639		Gm26992	0.0408051	0.957009
Zkscan6	0.0158597	0.968203		Plekhg6	-0.0147185	0.96639		Tex10	-0.0152361	0.957116
Zswim6	-0.0128801	0.968203		Ceacam1	0.00811771	0.966453		Neu2	0.0260233	0.957122
Bap1	0.00699763	0.968259		Rtkn	0.0132111	0.966577		Zrsr1	-0.0106336	0.957427
Rad51c	-0.022902	0.968259		Cstb	-0.010348	0.966621		Acot3	0.0370027	0.957591
Cyb5r1	0.0105352	0.968612		Gng7	-0.0301503	0.966621		Senp7	0.0113037	0.957591
Lat2	-0.0242606	0.968612		Ndufa7	-0.0125871	0.966621		Csnk2a1	0.00877559	0.957709
Mlec	-0.00996636	0.968612		Nedd9	-0.0177314	0.966621		Rhox4b	-0.0436929	0.957951
Pilrb2	-0.021088	0.968612		Ranbp3l	0.0440296	0.966621		Arpc1b	0.00947779	0.958151
Slc37a2	0.0256788	0.968612		Rsu1	-0.00871388	0.966621		Esf1	0.0104989	0.958151
Rxrb	0.00685903	0.96873		Sergef	0.0169488	0.966621		Sat2	-0.0178274	0.958261
Ccl21a	-0.0355071	0.96886		Yeats2	-0.0104496	0.966621		Agpat9	-0.0174338	0.958749
Kif1b	0.00856401	0.96886		Xpnpep2	-0.0246687	0.966755		Fuz	0.0115808	0.958749
Neb	-0.0196008	0.96886		Mark3	-0.00992823	0.966824		Gm29288	0.0287533	0.958749
3000002C10Rik	0.0206967	0.96897		Dzip1	0.0272427	0.966928		Gm8502	0.0287533	0.958749
Dusp12	0.00904404	0.969105		Eid2b	-0.020654	0.966972		Shprh	0.00833914	0.958749
Entpd6	-0.0122147	0.969105		Mpp3	0.0229558	0.967023		Zfp316	0.0164979	0.958749
Pfdn4	0.0139827	0.969105		Ssr3	0.0143728	0.967092		Ppa2	-0.00828834	0.958772
St8sia4	-0.0190568	0.969641		Arntl2	-0.0122671	0.967374		Tex261	-0.00897191	0.95896
Snx14	0.00735255	0.969705		Bora	0.0197964	0.967374		Cass4	-0.0311104	0.959081
Gspt1	0.00802253	0.970629		Saysd1	0.015062	0.967374		Nexn	-0.0208677	0.959081
Gm45038	-0.00942269	0.97068		Zfp62	0.00823617	0.967374		Zcchc2	0.0103473	0.959081
Aar2	-0.00645329	0.970848		Ccdc32	0.0126779	0.967633		Casp8	-0.00968366	0.959162
Pla2r1	-0.0137229	0.970957		Gm6104	-0.0538602	0.967647		Acot6	-0.0247414	0.959561
Scaf4	0.00932465	0.971004		Parp3	0.0102237	0.967647		Rer1	0.00856846	0.959604
Bmyc	-0.0194019	0.971379		Pirt	0.0341483	0.96795		Shc2	-0.036786	0.959794
Gm11992	0.0187409	0.971379		Slc7a14	0.0352914	0.968056		Acad10	-0.017027	0.959956
Ecsit	0.00801266	0.97164		Ckap2	-0.0770908	0.968106		Pde8a	0.00986739	0.960485
Depdc5	-0.00721187	0.971654		Gzf1	-0.00618645	0.968106		Gstm2	-0.0179741	0.960528
Ap2m1	-0.00572127	0.971699		Nrbp1	-0.00773303	0.968106		Sh3tc1	-0.0142325	0.960528
Sestd1	-0.0165774	0.971699		Hsd3b3	0.0121751	0.968117		Slc22a29	-0.0341549	0.960528
Mrps7	-0.00737373	0.971786		Smyd2	0.0110764	0.968117		Ggh	-0.0110453	0.960544
Cln3	0.00924942	0.97197		Ispd	0.0156076	0.968122		P2ry6	0.0238403	0.960544
Ube2m	0.00773338	0.97197		Zdhhc12	-0.01244	0.968309		D8Ertd82e	-0.0389467	0.96104
Rab7	-0.00610992	0.972139		Znf41-ps	0.0272214	0.968309		Msantd2	-0.0125001	0.961069
Rad17	-0.00825869	0.972257		Fuca1	0.00667133	0.968442		Zfp518b	0.018682	0.961069
Mrrf	-0.0061137	0.972822		Secisbp2l	0.0106254	0.968442		Myzap	-0.0293364	0.961072
Ifitm7	-0.03574	0.972838		Galc	0.0150568	0.968571		Spsb1	0.0205531	0.961286
Plppr5	0.0443021	0.972838		Pcbp3	0.0338555	0.968794		Elp6	0.0215415	0.961306
Bnip3l	-0.00577972	0.97286		Agap3	0.00927905	0.968943		Zfhx4	0.0109061	0.961313
Efcab2	0.0141544	0.97286		Dll1	0.0140519	0.968943		Ahcy	0.0130326	0.961553
Mtcl1	-0.0266891	0.97286		Kpna3	-0.00872634	0.968943		Emd	0.0119736	0.961553
2210404O09Rik	0.0150143	0.97292		Ndufs3	0.00896713	0.968943		Spata22	-0.0190133	0.961814
Id1	0.0140081	0.973093		Fancm	0.0166797	0.969034		Emc9	0.0144729	0.961998
Mrps18b	-0.00752631	0.973093		Pamr1	0.0173439	0.969034		Fam185a	0.0110909	0.962004
Fbxo45	0.00676231	0.973096		Tmem175	0.0164888	0.969034		Gm44245	0.0209479	0.962004
Stim1	-0.00694963	0.973096		Skiv2l	0.00684145	0.969175		Ints9	0.0110629	0.962004
Cotl1	0.00838165	0.973151		Adam17	0.00765244	0.96929		Rgn	-0.00900723	0.962047
Cxadr	0.00743481	0.973151		Trabd	-0.0135303	0.96929		Plekha5	0.00922423	0.962433
Itga4	-0.0105605	0.973151		Ypel1	0.032661	0.96929		Nim1k	-0.0165246	0.962491
Anxa2	-0.0131326	0.973207		Emc2	-0.00747695	0.96933		Kcnq1	0.0229312	0.962638
Gm5697	0.0183816	0.973233		Vdac3	0.00670424	0.96933		Ptges3l	0.0239173	0.962638
Epor	0.0198325	0.973464		2610301B20Rik	0.012148	0.969518		Rnf11	-0.00672686	0.962638
Kif3b	-0.00686744	0.973484		9430020K01Rik	0.0176244	0.969518		Fbxo11	-0.00762197	0.962641
Peli3	0.0199696	0.973495		Dnajb11	-0.0136682	0.969518		Ptrf	-0.0133464	0.962641
Fancm	-0.0141694	0.973572		Pik3ip1	0.0248295	0.969518		Sdr42e1	-0.0165339	0.962944
Ccdc17	0.0130687	0.973605		Tulp3	-0.0136496	0.969518		Prkcb	0.0179759	0.962946
Bag2	-0.0194218	0.973692		Mta1	-0.00623343	0.96959		Lcat	0.00813127	0.962985
Cdkl5	-0.0113659	0.973692		Atp5e	-0.0116881	0.969635		Cracr2b	0.0145062	0.963343
Cpsf3l	-0.00713459	0.973692		Dcxr	-0.0158855	0.969635		Dlec1	-0.031825	0.963343
Cpz	0.0310102	0.973692		Nudt6	-0.0149669	0.969635		Ecsit	0.00717739	0.963343
Papd5	0.00781524	0.973692		Cdc23	-0.00745332	0.969919		Nol4l	0.0335796	0.963343
Pdgfa	0.0156987	0.973692		Gm21897	0.0161288	0.969919		Ppp5c	-0.00735044	0.963343
Pef1	0.00722276	0.973692		Lxn	0.0339132	0.970357		Scarb1	-0.00896133	0.963343
Zfp462	0.0221196	0.973692		Anp32e	0.00841858	0.970369		Vbp1	-0.00852227	0.963343
Ftl1	0.00715172	0.973742		Atpaf1	0.0116214	0.970369		E130311K13Rik	0.0184574	0.963381
Ghitm	-0.00532849	0.973742		Col4a2	0.0150604	0.970369		Onecut1	-0.0359488	0.963381
Gng11	-0.0150584	0.973897		Hif1an	0.00816452	0.970369		Cds1	-0.0404771	0.963499
Abcc3	-0.00965863	0.974103		Prkca	0.0136875	0.970369		Ammecr1	0.0222127	0.963653
Kat6b	-0.0115041	0.974103		Taf11	0.00954036	0.970369		Maea	0.00626535	0.963717
Prim2	0.0142458	0.974103		Zfp788	-0.0137673	0.970524		Ralbp1	0.00853804	0.963717
Dlg4	0.0183552	0.974213		St14	-0.0308313	0.970541		Vcpkmt	-0.0168781	0.963717
Krba1	-0.00875311	0.974213		Ndufs8	-0.00907969	0.970572		Fras1	-0.0129599	0.963754
Mettl4	0.0137988	0.974213		Polr2j	0.011114	0.971243		Dcun1d1	-0.00682931	0.963799
Wdr45	0.00818909	0.974213		Ablim1	0.0137314	0.971328		Timm17a	0.00920687	0.963799
Rangap1	-0.00902083	0.974213		Tfec	-0.024284	0.971328		Fam104a	0.0098838	0.963964
Bckdha	0.00594852	0.974416		Wdr24	-0.00747436	0.971328		Eid1	0.00975353	0.963994
Cep78	-0.0139154	0.974416		Defb42	0.025983	0.971343		Inmt	0.0217326	0.963994
Dnhd1	0.0197485	0.974416		Zfp362	0.0193128	0.971343		Tmie	-0.0140809	0.963994
Ncf2	0.013497	0.974416		Scn7a	0.0574902	0.971841		Usp17la	-0.026835	0.963994
Slco2b1	-0.00620085	0.974581		Cstf2t	-0.00783093	0.971958		Hilpda	0.0233029	0.964125
Tnfaip8	-0.0103123	0.974581		Ddx39	0.0120256	0.971958		Yipf2	0.00901208	0.964125
Fdps	0.0123328	0.974595		Timm23	0.00580179	0.971958		Eif4h	0.00600381	0.964278
Med27	0.00995302	0.975089		1700021F05Rik	0.00866943	0.972002		Prrg3	0.0222147	0.964278
Lin54	-0.0102404	0.975188		Ndufc2	-0.010863	0.972002		Cps1	0.017268	0.964424
Snx9	0.00646473	0.975321		Ppp1r13b	0.0087	0.972002		Mical1	-0.0293402	0.964424
Hip1	0.00917114	0.975546		Robo1	0.0205037	0.972002		Ccdc191	-0.0150662	0.964434
Ube2v2	-0.00697257	0.975546		Tex261	-0.00682547	0.972002		Pcdhgb6	0.0462534	0.964434
Uroc1	-0.00742796	0.975789		Tmco4	-0.00761869	0.972002		Vdac3	0.00604702	0.964499
Zmat5	0.0132442	0.975926		Fut8	-0.0130988	0.972032		Msrb3	0.00815234	0.964547
Gm4955	-0.0222951	0.976145		Odf2l	0.0121332	0.972032		Ap4e1	0.00982009	0.964729
Hnf1b	-0.00786828	0.976145		Stx1a	-0.0340991	0.972032		Smndc1	-0.00833262	0.964729
Maml1	0.00624583	0.976145		Ctla2a	-0.0204875	0.972096		Dag1	0.00604389	0.964872
Milr1	-0.022002	0.976145		Wdr35	-0.0149465	0.972247		Wdr92	0.00986874	0.964876
Tmem261	0.00713626	0.976145		Ring1	0.00854801	0.972323		Agpat5	0.00818264	0.965339
Mief1	-0.00548748	0.976313		Pip5k1a	-0.00829368	0.972462		Ddx31	0.0123779	0.965339
Yes1	-0.00544998	0.976418		4930533O14Rik	0.00663233	0.972472		Zkscan6	0.0134631	0.965339
Igkv12-46	0.034197	0.976431		Chchd3	0.00668639	0.972472		4930430F08Rik	-0.011837	0.965466
Purg	-0.0173389	0.976431		Fbxw9	-0.0113792	0.972472		Arl8a	-0.00757293	0.965466
Slc38a6	0.0102354	0.976431		Kng1	0.0077386	0.972472		Ecm2	0.016468	0.965466
Agmat	-0.00674695	0.976542		Rab29	-0.00848981	0.972472		Fam173b	-0.00762198	0.965466
Angel1	-0.0114203	0.976542		Ptpn1	-0.00896815	0.972538		Prune	0.00649494	0.965466
Fan1	-0.0107523	0.976542		Mib2	-0.00635607	0.972564		Rnf32	0.0421482	0.965485
Ighv1-53	0.0360664	0.976542		Slc4a8	0.0318563	0.972564		Cd7	0.0224372	0.965647
Igkv8-27	0.0427492	0.976542		Trim80	0.0188654	0.972564		Fam174b	-0.0136221	0.965647
Slamf6	-0.0217115	0.976542		Dnajc1	-0.0057374	0.972681		Inhba	-0.0255064	0.965647
Yae1d1	-0.00642881	0.976542		Atad3a	-0.00541936	0.972761		Med7	-0.00977174	0.965647
Fzd6	0.0122726	0.976774		Pdlim5	0.008211	0.972805		Psmg1	0.0087089	0.965661
Aldh16a1	0.0056016	0.976899		Hoxa3	0.0289801	0.973099		Eif1ax	-0.00626655	0.965707
Fam220a	0.00804453	0.976989		Smndc1	0.00752764	0.973215		Gdf10	-0.0144251	0.965707
Gm5096	0.0492427	0.977293		Rpl8	-0.0067037	0.973266		Glb1	0.00648829	0.965707
Ppp1r3f	0.0243181	0.977293		Mrpl36	0.0100993	0.973698		C130074G19Rik	0.0101397	0.965769
Col7a1	0.0268252	0.977682		Birc6	0.00844266	0.973709		Rnf103	0.010698	0.965769
A630076J17Rik	-0.0250426	0.977942		Gm43596	-0.038538	0.973709		Cyp1b1	0.017103	0.965872
Ctnnal1	-0.00849119	0.977942		Gpatch2l	0.00816172	0.973709		Tcf21	0.0134262	0.965917
Zfp866	0.00572057	0.977942		Ptger2	0.0218542	0.973709		Hdgfrp2	0.0103488	0.96595
Fam178a	0.00671524	0.978014		Rnaseh2c	-0.0111934	0.973709		Ghr	-0.00887062	0.965952
Ccdc47	-0.00433415	0.97829		Commd2	0.0080103	0.973831		Gm10447	-0.0259791	0.965952
Dchs1	0.0164539	0.97829		Krtcap3	-0.0243325	0.973831		Tmprss6	-0.00738044	0.965952
Fgd1	-0.0216723	0.97829		Sec22a	-0.0093665	0.973831		Actr10	0.00756972	0.966002
Slc25a35	-0.0191411	0.97829		Rbm28	0.0071363	0.973902		Mrps35	0.00745879	0.966002
Gpx1	0.00645317	0.978351		Dcaf4	-0.0205987	0.973995		Nphp3	0.0122747	0.966002
Lrat	-0.01335	0.978351		Mast1	-0.0188724	0.974057		Tubg1	0.0117931	0.966002
Mtch2	0.00535771	0.978351		Rgs4	-0.0276845	0.974057		Gm6104	0.0359127	0.966017
Tnks2	0.00582489	0.978351		Dnase1l1	0.0125269	0.974353		Vldlr	-0.0216969	0.966017
Uvssa	0.0100428	0.978351		Mycbp2	0.00653376	0.974353		Dync1i2	-0.00569533	0.966047
Zfp869	0.00885499	0.978351		Vamp1	-0.0110554	0.974353		Fam193a	0.00964148	0.966138
Igfbp7	0.00741239	0.978488		Zfp488	-0.0129744	0.974353		Mlf2	0.00622425	0.966986
Mfsd2a	0.0123564	0.978488		Nr2f6	0.00982905	0.974358		Mapk7	0.0196522	0.96708
Bms1	-0.00492785	0.978584		Rrp1b	-0.0118371	0.974358		Tbl2	-0.00968471	0.96708
Plekhg2	0.00926051	0.978867		Tpgs2	-0.0125401	0.974358		Odc1	0.00750331	0.967355
Derl2	0.00523971	0.978875		E430025E21Rik	-0.00879777	0.974395		Tdrkh	-0.0150184	0.967355
Frem1	-0.0232556	0.979006		Hscb	0.0178853	0.974395		Mta3	0.00815353	0.967455
Ift57	0.0164587	0.979006		Terf2ip	0.0084057	0.974395		Tmem256	-0.0109931	0.967466
Pmpca	-0.00434487	0.979006		Dnajc13	-0.00687528	0.974545		Zfp454	0.0193419	0.967523
Ptger1	0.0109075	0.979006		Eea1	-0.00917618	0.974545		Tnxb	0.00957621	0.967977
Sult2a2	0.020487	0.979006		Gtf2e2	-0.00662531	0.974545		Kctd10	-0.00878765	0.968154
Rac1	0.00473733	0.979056		Eif2ak1	0.00570272	0.974552		Tmem185b	0.00831686	0.968184
Dvl1	0.0049265	0.97912		Srp72	-0.0098554	0.974552		Nucb1	-0.00574545	0.968186
Pln	-0.022997	0.97912		Zap70	0.0141071	0.974552		Trpv2	0.0204464	0.968186
Atp6v1e1	0.00463527	0.979244		Aifm1	-0.00632666	0.974609		Strbp	-0.00670573	0.968301
Dcaf17	0.0055389	0.979244		Armcx6	0.0308367	0.975044		BC004004	-0.00725449	0.968381
Gpr146	0.00959294	0.979244		Insig1	0.0187767	0.975046		Ghdc	-0.00749395	0.96846
Kctd13	-0.0133207	0.979244		Prcp	0.00911608	0.975046		Mtif3	-0.00695663	0.969226
Xrcc6	-0.00736615	0.979244		Nt5dc2	0.0187754	0.975094		45721	-0.00560068	0.969418
Dnajc27	-0.0163498	0.979362		Ccnt2	0.00602671	0.975209		Cblc	-0.0135796	0.969418
Rnf121	-0.00586262	0.979362		Dand5	-0.0190685	0.975209		Fastkd3	-0.0118412	0.969418
Pcnx	0.00552339	0.979849		Vps54	-0.00613931	0.975209		Pllp	0.0156461	0.969418
Pde8b	-0.0143001	0.979931		Zfp445	-0.0152417	0.975209		Txn2	0.00905835	0.969418
Bche	0.00630118	0.98003		Asb13	0.0102281	0.975223		Ublcp1	-0.00701893	0.969418
Chac2	0.00535043	0.98003		Gdpd1	0.0267953	0.975223		Wash1	0.0068729	0.969418
Csf3r	0.0127004	0.98003		Nyx	0.0211004	0.975341		Gm15812	-0.0260824	0.969596
Gm6377	0.0133565	0.98003		Nde1	0.00901274	0.975354		Gm6882	0.102834	0.969782
Lurap1	-0.017571	0.98003		Cenpn	0.0326883	0.975516		Zfp868	0.00778202	0.969905
Mtfmt	-0.00777027	0.98003		Pisd-ps2	-0.012552	0.975516		Piezo1	0.0148085	0.969908
Sema5b	0.0154439	0.98003		Itga1	0.00843344	0.975565		Atp6v0c	0.00547082	0.969912
Evc2	0.0113854	0.980054		Sharpin	0.00620937	0.975565		Galnt15	0.0140337	0.969912
Mastl	0.0153051	0.980054		Smg6	-0.00794847	0.975565		Zfp493	0.0159425	0.969912
Slc35c2	0.00528367	0.980054		Zmym4	-0.00954886	0.975738		Btf3l4	-0.0049043	0.969971
Speg	0.0176933	0.980397		Akap2	0.00842559	0.975814		45722	-0.00801607	0.96998
Zfp263	0.00648108	0.980403		Crim1	-0.0108663	0.975814		Ripk1	0.00667731	0.970039
Clcn7	-0.00516722	0.980817		Cyp2b19	0.0259111	0.975814		Foxj2	-0.00567534	0.970322
1700021F05Rik	0.00645566	0.981213		Fez2	-0.00728005	0.975814		Rab30	-0.0194225	0.970322
Akr1c14	-0.00621526	0.981624		Gm15276	-0.0407535	0.975814		Micall2	-0.0143523	0.970826
Eci2	0.00683528	0.982011		Ostm1	-0.00530451	0.975814		Wdr59	-0.00752964	0.971287
Mtmr11	0.0110412	0.982012		Pak6	-0.0273047	0.975814		Chmp1b	-0.00497268	0.971432
Cx3cr1	-0.0136838	0.982236		Pirb	0.0157538	0.975814		Ccdc88a	-0.0151164	0.97152
Dpagt1	0.00576186	0.982236		Snx29	-0.0134581	0.975814		As3mt	-0.0065244	0.972196
Enox2	0.00610527	0.982236		Hdac3	-0.0060052	0.975842		Gga3	0.00894862	0.972345
Kcp	0.00851529	0.982236		Lsm3	-0.0103887	0.975842		Robo2	-0.0148926	0.972345
Oas1b	-0.0169054	0.982236		Ankrd13b	-0.014117	0.975848		Srxn1	0.0048862	0.972345
Rnf113a1	-0.0155354	0.982236		Napa	0.00484516	0.976044		Mtcp1	-0.0135952	0.972526
Sema3a	0.0171851	0.982236		Znrf2	-0.00528539	0.976071		Zbtb49	0.00980949	0.972526
Uprt	0.0153381	0.982236		Ccdc77	0.00981686	0.976107		Spred2	0.0123818	0.972594
Xlr3b	-0.0605783	0.982236		Myo1e	-0.00635315	0.976173		Cggbp1	-0.0056555	0.972683
Ythdf3	0.00462508	0.982236		Trdmt1	0.0188726	0.976173		Slc26a4	-0.0279751	0.972683
Zfp277	-0.00728389	0.982236		Parg	0.00524754	0.97627		Traf3ip3	0.021369	0.972683
Cenpv	0.00707843	0.982267		Apoa4	-0.0136881	0.976408		Zmat2	0.006845	0.972683
Btk	-0.0152454	0.982584		Lrp5	-0.0070819	0.976408		Dscc1	0.0148626	0.972822
Ccdc158	-0.021195	0.982584		Rab37	0.0274023	0.976408		Psmd12	-0.00697643	0.972961
Enho	-0.0167624	0.982584		Zfp414	0.0121344	0.976408		Sec16a	-0.00606807	0.972969
Gcnt1	-0.0137338	0.982584		Nfrkb	0.00746095	0.976616		Slc26a6	0.0137941	0.972969
Gltp	-0.0086491	0.982584		Jarid2	0.00917658	0.976667		Ccdc138	-0.0101916	0.973005
Rab2b	0.00924132	0.982584		Edem3	-0.00958031	0.976935		Cdc42ep3	-0.0146219	0.973005
Trpv2	0.0110629	0.982584		Mrpl23	0.0211694	0.976949		Col11a2	-0.0210006	0.973005
BC037034	-0.00622556	0.982766		Acly	0.0183965	0.976951		Gm9938	-0.0436794	0.973005
1810043H04Rik	-0.00763711	0.983258		Brms1l	-0.00983462	0.977096		Rock1	-0.00526979	0.973624
4921524J17Rik	0.00711817	0.983265		Dntt	0.0245551	0.97711		Cdk11b	-0.00690178	0.97365
Scpep1	-0.00406063	0.983265		Gimap9	0.014435	0.97711		Cyyr1	-0.00886114	0.97365
Fzd7	0.00739535	0.983559		Baiap2	0.0161217	0.977201		Dennd2c	0.0207321	0.97365
Ildr1	-0.0206258	0.983559		Angptl2	-0.00994643	0.977476		Paip1	-0.00642436	0.97365
Irf3	0.00412877	0.983559		Chrnb1	0.017534	0.977476		Cul2	-0.00543898	0.97366
Plagl2	0.00624663	0.983559		Zfp438	-0.0177841	0.977838		Gan	0.0114922	0.97366
Setbp1	-0.0168419	0.983559		Apoe	-0.00636844	0.978113		Nfyc	-0.00638838	0.97409
Zfp931	0.00848931	0.983559		Cmss1	-0.00925139	0.978113		Casp9	-0.00589092	0.974269
Prokr2	-0.00938688	0.983712		Cnot10	0.00509944	0.978113		Cenpj	-0.0100749	0.974269
Smek2	-0.00501253	0.983712		Fmnl1	-0.017505	0.978113		Cherp	0.00579696	0.974269
Gm4956	0.0175717	0.983748		Il15ra	-0.00764391	0.978113		Dctpp1	0.00932229	0.974269
Nfe2l3	-0.0185032	0.984138		Prdm16	0.0204884	0.978113		Gfm2	-0.00510272	0.974269
Capza2	0.00343864	0.984207		Prkag1	-0.00503042	0.978113		Gstm5	0.00840109	0.974269
Fermt1	0.0162201	0.984207		Slf1	0.009156	0.978113		Itga2b	0.0115255	0.974269
Mterf2	-0.0108536	0.984315		Snx6	0.0059857	0.978113		Mrpl32	-0.00510868	0.974269
Serinc1	0.00350131	0.984482		Tshz2	-0.0103465	0.978113		Parn	0.00639418	0.974269
Xlr3a	-0.0258508	0.984482		Ccnb1	-0.0448038	0.978213		Pkdrej	-0.0536858	0.974269
Xndc1	0.00750619	0.984651		Mrpl50	-0.00523457	0.978431		Sft2d2	0.00493387	0.974269
Fam169a	-0.0251446	0.9848		Clec4a3	0.0191326	0.978451		Snrpn	0.0156299	0.974269
Rims3	0.0132648	0.9848		Dclk2	0.0182235	0.978451		Tceb3	0.00604431	0.974269
Mansc1	-0.0134734	0.985063		Hsd17b2	-0.0133235	0.978451		Tmem261	-0.00731774	0.974269
Arl8b	-0.00411676	0.985113		Sema4g	0.00918451	0.978599		Wdyhv1	0.00842508	0.974269
Cog4	0.00365433	0.985113		Tex9	-0.0162401	0.978599		Zfp414	0.0105098	0.974269
Fbxl5	0.00388142	0.985113		Ccdc116	0.0223718	0.978637		Gmds	0.0112281	0.974404
Gm38356	0.0252355	0.985113		Camk2g	0.00870801	0.978761		Mef2d	-0.00864559	0.974875
Gm9776	0.0128651	0.985113		Lmod1	-0.0246843	0.978761		5430416O09Rik	-0.0156458	0.974924
Ypel3	0.0056014	0.985113		Rpl23a	0.00707419	0.978782		Paip2	0.00439355	0.974924
Zfp961	0.00590229	0.985113		Zfp61	0.0239077	0.978782		Tbc1d1	-0.0106681	0.974924
Elof1	0.00520718	0.985254		Stard8	-0.00807318	0.978786		Hsd17b14	0.01822	0.975092
Malsu1	0.00557288	0.985254		Ncoa6	-0.00746345	0.978847		Sav1	-0.00518795	0.975617
Rrh	0.0154377	0.985254		Dcaf10	-0.00619542	0.978904		Mphosph10	0.00798651	0.975831
Gid8	0.00323279	0.985391		1700017B05Rik	0.00744267	0.978917		Nubp2	0.0086093	0.975831
Tmtc2	-0.0103348	0.985526		Atf6	-0.00821229	0.978917		Ift140	0.00754246	0.976264
Ttc28	-0.0137258	0.985526		Dctn2	0.00493703	0.978917		Mex3d	0.0131883	0.976264
Ddx23	0.00364908	0.985566		Fmod	-0.0141218	0.978917		Bnip1	0.00735173	0.976455
Taf1	-0.00469923	0.985566		Gdf6	0.02107	0.978917		Dhx38	-0.00478514	0.976455
Top3a	0.00660267	0.985566		Glg1	-0.00754664	0.978917		Ncoa6	-0.00705315	0.976455
Ucp2	-0.00693777	0.985566		Ric8a	0.00552464	0.978917		R3hdm4	0.004435	0.976455
Zfp160	-0.00520738	0.985566		Taf6l	-0.00809441	0.978917		Slc16a4	0.0105628	0.976455
1600014C10Rik	-0.00400589	0.985682		Ufm1	-0.00579179	0.978917		Tmem29	-0.00722708	0.976455
Cntnap1	0.00885432	0.985682		Xrcc6bp1	0.0170988	0.978917		0610030E20Rik	0.00540997	0.97648
Cx3cl1	-0.014464	0.985682		Igkv4-72	0.0312171	0.979037		Fto	-0.0050275	0.976485
Gm10521	0.0153394	0.985682		Ogn	-0.010722	0.979257		Galnt10	-0.00597535	0.976485
Gstp2	-0.0207287	0.985682		Ptpn18	0.0160779	0.979257		Snrpa	-0.00590743	0.976485
Pld6	-0.0161375	0.985682		Vps25	-0.00536856	0.979309		Zfp521	0.0198122	0.976485
Plekhm1	0.0038451	0.985682		Ttc9c	-0.00512332	0.979384		Ankdd1b	-0.0247947	0.976796
Rmnd5b	-0.00516685	0.985682		3830406C13Rik	-0.00723896	0.979835		B3glct	0.0137394	0.976796
Scrn2	-0.00412103	0.985682		Arhgap11a	-0.0154575	0.979835		Zfp207	-0.00352521	0.976796
Stk10	-0.0103712	0.985682		Dok2	-0.0214704	0.979835		Arnt	-0.00554513	0.976848
Ttc25	0.0183425	0.985682		Ifitm2	-0.00603661	0.979835		C2cd3	-0.0076147	0.976848
Zbed4-ps1	-0.0256726	0.985682		Mettl5	0.00611612	0.979835		Col13a1	-0.00978688	0.976848
Zfp101	-0.00537726	0.985682		Pwp1	0.00589525	0.979835		Hint3	0.00668623	0.976848
Zfp626	0.00652347	0.985682		Rdh5	-0.00697726	0.979835		Ift46	-0.00623634	0.976848
Zfp90	-0.015576	0.985682		Reep1	-0.0118107	0.979835		Mcat	0.00510669	0.976848
Pan3	0.00362272	0.985976		Rer1	0.00497511	0.979835		Nkx2-6	0.0355132	0.976848
Slc44a1	0.00507414	0.985976		Sclt1	-0.00830256	0.979835		Pdss1	-0.00915564	0.976848
Ubxn7	0.00405075	0.985976		Thnsl2	-0.00885311	0.979835		Rint1	-0.00621574	0.976848
Xkr6	-0.00845094	0.98599		Tk1	-0.00892012	0.979835		Slc26a11	0.00773909	0.976848
Prpf40a	0.00416175	0.986102		Tmem135	0.00646558	0.979835		Slmap	-0.00404867	0.976848
Herc4	0.00349382	0.986658		Tns2	0.00635196	0.979835		Smim24	0.0191287	0.976848
Lynx1	-0.0113479	0.986747		Zfp579	-0.00979865	0.979835		Lsm10	-0.00655814	0.976915
Cracr2b	0.0107132	0.986838		Scara3	-0.0129423	0.97995		Ube2t	0.0130383	0.976923
App	0.00353293	0.986925		Fat3	-0.0187935	0.98003		Slc18a2	0.0137822	0.976971
Cdk14	-0.0101696	0.986925		Arhgef15	0.00838811	0.980049		Pnn	-0.00520455	0.976977
Rapgef3	-0.00698912	0.986925		Tmem266	-0.0205438	0.980142		Mfsd3	-0.0123447	0.977037
Pde8a	0.00337438	0.987057		Adamts15	-0.0246165	0.980218		Gnb2	-0.00388457	0.977075
Mup-ps10	0.0336738	0.987348		Rack1	-0.00473608	0.980218		Nsmce4a	-0.00444453	0.977075
Gm9985	-0.0442158	0.987362		Themis	0.0254819	0.98031		Rnf34	0.00555789	0.977075
Stra13	-0.00462279	0.987369		Fam168b	-0.00570809	0.980338		Nubpl	-0.00813436	0.977233
Cmc4	-0.00825433	0.987544		Cbr3	0.0190771	0.980345		Gm16332	0.00752302	0.977317
Fam98c	0.00599321	0.987544		Gsg2	-0.0235508	0.980345		Nrp2	0.00955095	0.977317
Picalm	-0.00343096	0.987544		Lcorl	0.0110595	0.980345		P4ha2	0.0163673	0.977317
Rfc1	0.00383583	0.987544		Mss51	0.0188204	0.980345		Zfp692	-0.00807459	0.977317
Tmem201	-0.00479431	0.987544		Phc1	0.0154011	0.980345		B4galt6	-0.0116673	0.977535
Ahrr	-0.0181188	0.987732		Usp25	-0.00539527	0.980345		Fam3a	0.00501401	0.977535
Arsk	0.00363616	0.987732		Pdss1	0.0101627	0.980356		Cdk2ap1	-0.00502979	0.977677
Atxn7l2	-0.0101584	0.987732		Polr1d	0.0053648	0.980356		AI467606	-0.0165585	0.977813
Brwd1	-0.00341855	0.987732		Tmem191c	0.018473	0.980356		Asap3	0.010006	0.977813
Mars2	0.00528541	0.987732		Cct2	0.00451201	0.980456		Proser3	-0.00699042	0.977813
Rpl5	-0.00520104	0.987732		Fbxl15	0.00981456	0.980456		Rtn1	-0.0193916	0.977813
Srgn	-0.0059507	0.987732		Mmp2	0.0104649	0.980456		Slc22a27	0.00942659	0.977813
Tab3	-0.00465289	0.987732		Gnb1	-0.00377813	0.980595		Ano8	-0.00642857	0.978176
Ttc21b	-0.00686079	0.987732		L1cam	-0.017202	0.980595		Itgb1	-0.00365829	0.978305
Med1	-0.00389666	0.987808		Polg2	-0.00985955	0.980595		Dbt	-0.00777695	0.978452
Lsg1	0.00375264	0.98826		Rnd2	-0.0102111	0.980595		Ptprm	0.0103951	0.978452
Tril	-0.015172	0.989259		Slc30a4	-0.0048009	0.980595		Ctsk	0.0116713	0.978593
Ipo13	0.00464669	0.989283		Slc33a1	-0.00899341	0.980595		Eps8l3	0.0113344	0.978827
Gm6158	-0.0163578	0.989302		Meaf6	0.00640728	0.980723		Fut10	-0.0136514	0.978827
Rnf4	0.00297413	0.989302		Tdrd7	-0.00426577	0.980727		Psmb1	-0.00382478	0.979019
Ak6	-0.00404614	0.989645		Gm21769	0.00883669	0.980823		Gm28285	-0.0189926	0.979033
Extl3	0.00298303	0.989645		Sox13	-0.00707207	0.980823		Scly	0.00394771	0.979033
Fyco1	-0.0031593	0.989645		Aoc3	-0.0294939	0.980909		Tnk2	0.00653601	0.979127
Hspbap1	0.0069272	0.989645		Vma21	0.0056308	0.981103		Ighmbp2	-0.00722656	0.979159
Kctd17	-0.00858522	0.989645		Kif3b	-0.00474659	0.981391		Mier2	0.00547312	0.979159
Tgfb2	-0.0119359	0.989645		Nfkbiz	0.0106768	0.981391		Trib2	-0.00818185	0.979177
Traf3ip1	0.00409045	0.989645		Nsun2	-0.00455661	0.981391		Nqo1	0.00810877	0.979216
Zfp960	0.00775006	0.989645		Elovl2	0.0083139	0.981519		Msh2	-0.0063334	0.979335
Pecr	-0.00437222	0.989648		Gm5460	0.0183382	0.981519		Gltpd2	0.00437555	0.979444
Zfp772	-0.00573565	0.989758		Zfp758	-0.00622986	0.981519		Echs1	0.00593286	0.979477
Ighv1-72	-0.0216845	0.989778		Ap2a2	-0.00425037	0.981653		Basp1	-0.0106928	0.979482
Frmd4a	-0.0050989	0.989888		Mylk3	-0.0191419	0.981654		Cd83	0.0118701	0.979482
Arid3a	0.00971768	0.99001		G3bp2	0.00374748	0.981753		Nhej1	0.0093199	0.979754
Ighv1-82	-0.0177514	0.99001		Efcab14	0.00456384	0.981911		Mrpl34	0.00619075	0.979969
Uimc1	0.00386316	0.99001		Gdpgp1	-0.0126611	0.981911		Mrpl41	0.00464238	0.980028
Cwc27	0.00480205	0.990037		Kctd13	-0.0106604	0.981911		Napb	-0.00933939	0.980036
Egfem1	0.0167844	0.990037		Mapt	-0.0088205	0.981911		Tmem63a	0.00479917	0.980036
Fat4	0.00779264	0.990037		Nckap5	-0.0109313	0.981911		Slc35g2	0.0127256	0.980065
Gnat2	-0.0116594	0.990037		Rbfox2	-0.00572038	0.981911		Jun	0.0190467	0.980346
Hc	0.00313829	0.990037		Tnfrsf23	-0.014861	0.981911		Col25a1	0.0271271	0.980453
Kdelc2	-0.00540513	0.990037		Aff4	-0.00450463	0.98196		Strip2	0.0138928	0.980453
Olfm3	-0.00882577	0.990037		Arhgef40	0.00590595	0.982206		Trdmt1	0.0140966	0.980591
Tmem104	-0.00416446	0.990037		Bcap29	0.00636686	0.982206		AI314180	-0.00328015	0.980967
Eif4e	-0.00359668	0.990104		Krt19	0.0172637	0.982206		Alg12	-0.00990916	0.980967
Ppp1r21	-0.00325078	0.990194		Maoa	0.00517915	0.982206		Rims3	-0.0110753	0.980967
Lrrc1	0.00973526	0.990206		Ndrg2	0.00423891	0.982206		Vdac2	-0.00312465	0.981206
Fgf11	-0.0124767	0.990281		Rdh18-ps	0.0318867	0.982206		Ccdc64	-0.00995588	0.981228
Trpc1	0.0139932	0.990281		Tsta3	0.00517706	0.982206		Wdfy2	0.0107402	0.981245
Fcgr1	0.00865069	0.990363		Nnt	-0.00412275	0.982306		Lamb1	0.00502156	0.98127
AI987944	0.00382503	0.990511		Aaas	-0.0070094	0.982386		Bcl2	-0.00893361	0.981388
Aifm1	0.0026171	0.990511		Agrn	-0.00412359	0.982654		Skiv2l2	-0.00417075	0.981419
Ces1e	0.00270392	0.990511		Fam221a	0.0189721	0.982695		Pea15a	-0.00538205	0.981519
Cyp2c29	-0.003864	0.990511		Tbrg1	0.00471193	0.982695		Plekho2	0.00812398	0.981702
Enc1	0.00610819	0.990511		Tcte2	-0.0105352	0.982695		Lgals9	-0.00404913	0.982527
Micall2	0.0062085	0.990511		Gm6483	0.00662487	0.982995		Edn1	0.0135237	0.982557
Mmrn2	-0.00537571	0.990511		Abcc4	0.0123168	0.98317		Lcorl	0.00787607	0.982557
Mtmr7	-0.0064411	0.990511		Mkrn2	-0.0045581	0.983407		Ppp3ca	-0.00273415	0.982952
Npr1	0.00324364	0.990511		Stap2	-0.00453242	0.983407		Gm10177	0.00444967	0.983136
Pcnx4	0.00386631	0.990511		Aurkb	0.0310701	0.983408		Rbmx	0.00501726	0.983136
Sbsn	0.0149723	0.990511		Ube2e1	-0.00386455	0.983441		Rffl	-0.00421648	0.983246
Sfn	-0.00933883	0.990511		Usp30	-0.00434053	0.98368		Suds3	0.00311154	0.983246
Sh3bp4	0.00843749	0.990511		Glo1	0.00483962	0.983824		Uqcr11	-0.00436552	0.983246
Slc30a4	0.00283179	0.990511		Sema4a	-0.00481007	0.984013		Tsn	0.00268082	0.983311
Stat2	-0.0035818	0.990511		Cog7	-0.00563784	0.984383		Slc25a29	-0.0090568	0.983318
Tom1	0.00284138	0.990511		Cuedc1	0.00728393	0.984383		Zfp251	-0.00948187	0.983493
Cxcl11	-0.00522298	0.990533		D17Wsu92e	0.00393834	0.984383		Apol7b	-0.0144387	0.983637
Fign	-0.00357239	0.990533		Mob2	-0.00580551	0.984383		Raf1	-0.0028329	0.983784
Ccdc63	-0.0174073	0.990829		Nfe2	-0.0168896	0.984383		1500011K16Rik	-0.00682748	0.983805
Rgs19	0.00792879	0.990986		Plpp2	0.0064216	0.984383		Cntn3	0.00853077	0.983805
Clec2e	0.0145117	0.991198		Abt1	0.00694154	0.984546		Thbs2	-0.00711579	0.983805
Borcs7	-0.00377834	0.991284		Canx	-0.00419884	0.984642		Arhgef17	-0.00719165	0.984108
Gm38392	-0.0381414	0.991284		Cp	0.00552471	0.984642		Cenpt	0.0100822	0.984227
Zdhhc2	0.00972732	0.991514		Col4a4	-0.0287131	0.984646		Etfa	0.00303695	0.984227
Wdr11	0.00215901	0.991616		Tshb	-0.0135901	0.984869		Pfdn1	-0.00549024	0.984227
Pex11a	0.00495748	0.991756		Zfp653	-0.00580965	0.984869		Shroom1	-0.00307364	0.984227
Whamm	-0.00273334	0.991805		Tbc1d19	-0.00839083	0.984903		Xrcc6bp1	0.00854481	0.984227
Pigm	-0.00298251	0.991984		Ssh3	-0.0051053	0.984959		Clec11a	-0.0139242	0.984286
Fbxo17	0.0101261	0.992094		45718	0.00388692	0.984989		Hps5	-0.00337884	0.984286
Ap5m1	-0.00311815	0.992498		Gm10319	0.0107235	0.98511		Whsc1	-0.00470651	0.984286
Cdk10	0.00286483	0.992498		Cutal	-0.00431397	0.985131		Slc37a2	0.00761768	0.984528
Pskh1	0.00267515	0.992498		Igip	0.0043094	0.985131		Lnp	0.00396428	0.984611
Ticam1	0.0035333	0.992498		Abcg3	0.00991669	0.985149		Mterf1b	0.0136586	0.984767
Kdm4c	0.00337513	0.992544		Fbxo7	0.00383208	0.985149		Phkb	-0.002587	0.984767
Adamtsl1	-0.0107347	0.992563		Git1	-0.00472333	0.985149		Ccdc73	-0.00898218	0.984847
Ddx1	-0.00211802	0.992563		Gm10985	-0.012313	0.985149		Esyt1	0.00306466	0.984847
Dnase1l1	-0.00450983	0.992563		Psap	0.00439725	0.985149		Rab3gap1	-0.0029331	0.984847
Fem1b	0.00257389	0.992563		Tgfbr3l	0.00868394	0.985149		Ercc3	-0.00361584	0.984886
Rpn2	-0.002406	0.992563		Ttc6	0.00893781	0.985149		Mrps16	-0.00484632	0.984997
Rsbn1l	-0.00327777	0.992563		Txnrd2	0.00496856	0.985149		Psma8	0.0121385	0.985191
Zfp287	-0.0106437	0.992563		Wdr5	0.00336981	0.985149		Psmc1	-0.00283712	0.985355
Stx7	-0.00261292	0.992571		E2f3	-0.00496114	0.985272		Snd1	-0.00348415	0.98551
Tfcp2	0.00346731	0.992632		Mtdh	0.00499018	0.985444		Fam96b	0.00504077	0.985591
Tff1	0.0058078	0.992632		Mettl6	-0.00512369	0.985494		Sufu	0.00424796	0.985644
Cdc42ep2	-0.00542925	0.992947		Sorbs3	-0.00996002	0.985511		Adamtsl5	0.00932046	0.98603
Lyrm5	0.00220823	0.992947		Drap1	0.00497144	0.985594		Hnrnph2	-0.00234212	0.98603
Zfp941	-0.00975793	0.992985		Tuba1a	0.00691273	0.985707		Rftn2	0.0116617	0.98603
E2f1	0.00682788	0.993002		3000002C10Rik	0.00980988	0.985818		Ugt1a1	0.00329174	0.98603
Fkrp	0.00229033	0.993065		Lipe	-0.00797218	0.985818		Capza2	0.00213775	0.986511
Col6a3	0.00472809	0.993105		Ctdp1	-0.00732149	0.985922		Emb	-0.0116431	0.986511
Sumf2	-0.00344861	0.993105		Eif2a	0.0037932	0.985922		Mfsd14b	-0.0027111	0.986511
Aig1	0.00239955	0.99314		Fbxl14	-0.00630982	0.985944		Nsmce1	0.00415526	0.986511
H2afy2	0.00578575	0.99314		Gas2l1	-0.00588489	0.985944		Odf2l	0.00525763	0.986511
Lmnb1	0.00328837	0.99314		Mapk8ip1	0.00950014	0.985966		Zbtb24	-0.00400747	0.986511
Zfp830	0.00305385	0.99314		Ogdh	-0.00316331	0.985966		Vrk3	0.00273786	0.986622
Tor2a	0.00293912	0.9932		Spen	-0.00677462	0.986055		C5ar1	0.00935914	0.987011
Ccnb2	0.0123985	0.99323		AC132444.6	0.0163269	0.986491		Hsd3b5	0.0291822	0.987062
Selenbp2	0.0102845	0.99323		Ckap2l	0.0262576	0.986491		Shisa2	-0.0119658	0.987154
Dock11	-0.00551344	0.99324		Gm5834	0.0081093	0.986491		Gpr153	-0.013798	0.987286
Fxyd5	0.00440607	0.99324		Mbnl3	-0.00929178	0.986491		Kng1	0.00239051	0.987298
Tmem41b	0.00191787	0.99324		Mettl10	-0.00612632	0.986491		Cutal	0.00352726	0.987312
Akr1e1	0.00187906	0.993399		Polr3k	0.00573908	0.986491		Rhog	-0.00537652	0.987312
Cacna1c	0.0106898	0.993399		Sox18	0.011731	0.986491		St6galnac6	0.00378367	0.987312
Ccdc102a	-0.00712402	0.993399		Dnm1l	0.00361593	0.986849		Rassf4	-0.00665822	0.987546
Dcun1d2	-0.00274225	0.993399		Alkbh8	-0.00742233	0.986905		Celsr2	0.00923903	0.987799
Gabra3	-0.00601912	0.993399		Gm10478	0.0216707	0.98692		Megf11	0.00681507	0.987799
Mctp2	0.00312868	0.993399		Unc13b	0.00844551	0.987148		Zfp317	0.00242644	0.987799
Mfsd4b1	-0.00187794	0.993399		Atp2c1	0.00302917	0.987381		Qsox1	-0.00307496	0.987948
Prok1	0.0103454	0.993399		Yif1b	0.00567674	0.987453		Kctd6	-0.00337688	0.988101
Rad54l2	-0.0023563	0.993399		Neu3	-0.00847037	0.988039		Polr2b	-0.00210618	0.988101
Rxrg	-0.003519	0.993399		Rnf214	0.00483237	0.988039		R3hdml	0.00877864	0.988101
Smc6	-0.00245525	0.993399		Gm16223	-0.0108872	0.98804		Snx8	0.00264943	0.988101
Usp46	-0.00275974	0.993399		Slc25a28	0.00430976	0.98804		Anapc7	-0.00294977	0.988109
Vps16	-0.00178918	0.993399		Polr2d	0.006731	0.988122		Cap1	-0.00196034	0.988109
Zfp825	0.00250432	0.993399		Sdhc	-0.00312999	0.988122		Ccnh	0.00262906	0.988109
Gse1	0.00613851	0.993423		Cic	0.00317308	0.988211		Ces1g	0.00369067	0.988109
Wdr62	-0.00598548	0.993423		Cyp2g1	0.00488932	0.988211		Chac2	0.00270075	0.988109
Mapkbp1	-0.00355434	0.993429		Kctd12b	-0.00848948	0.988211		Mob1a	-0.00238306	0.988109
Nlrp1b	0.00996009	0.993429		Papd5	0.00357478	0.988211		Nt5c2	-0.00329386	0.988109
Lpcat2	0.00472048	0.993525		Gm9769	-0.0663909	0.988335		Oscp1	-0.00528319	0.988109
Prkch	0.00386238	0.993553		Pdcd6ip	0.00284408	0.988335		Tor1aip2	0.00239863	0.988109
Qpctl	-0.00280006	0.993553		Smad9	-0.00869803	0.988335		Zbtb44	0.0026397	0.988109
1700037C18Rik	0.00754854	0.993651		Maf	0.00267972	0.988373		Tns3	-0.00267351	0.988229
Adck1	-0.00232395	0.993758		Phlda1	-0.00864625	0.988411		Gm20683	-0.00900914	0.988457
Cyp3a41b	0.0234044	0.993792		Cc2d1a	-0.00392762	0.988504		Msc	0.0102711	0.988457
Gm45062	0.00492143	0.993792		3632451O06Rik	-0.0142523	0.988786		Tesk1	-0.00391305	0.988457
Nck2	-0.00403249	0.993792		Nhej1	0.0082485	0.988786		Clcc1	0.00190371	0.989133
Rpap3	0.00256671	0.993883		Plscr2	-0.00305466	0.988848		Ccdc62	0.00378638	0.98936
Cxcr5	-0.0081384	0.993921		Mxra7	-0.00707535	0.988914		Nrxn2	0.00397293	0.989474
Cd82	-0.00162413	0.993976		Echdc2	-0.00290932	0.989194		Mxra8	0.00389564	0.990088
Mapk4	-0.00663777	0.993976		Inppl1	-0.00329956	0.989194		Erc1	0.00225441	0.990502
Mitf	0.00329097	0.993976		Rab5a	-0.00324284	0.989194		Igkv4-72	-0.0122557	0.99078
Sh2d4a	-0.00209915	0.993976		Mier3	-0.0028352	0.989489		Atad5	0.00741703	0.990787
Tle3	-0.00353066	0.993976		Gpr132	0.0140585	0.989627		Samsn1	0.00587088	0.99119
Tsta3	-0.00216537	0.993976		Caln1	-0.00726696	0.989664		Yipf6	0.00185444	0.99119
Zfp518a	-0.00255527	0.993976		Gphn	-0.0027357	0.989664		6430550D23Rik	0.00581368	0.991318
Zmynd19	0.00316514	0.993976		Pea15a	-0.00349677	0.989664		Ddx21	0.00225003	0.991318
Btbd2	0.0022414	0.994038		Pik3r5	-0.00771633	0.989664		Ntmt1	-0.00293811	0.991318
Ntn4	0.00311319	0.994038		Rab7	-0.00228787	0.989786		C330021F23Rik	-0.00506701	0.991503
Spdya	0.00379219	0.994038		Dbi	-0.00403725	0.989803		Cenpp	-0.00788264	0.991635
Vav1	-0.00366711	0.994038		Ltbp3	-0.00623794	0.989803		Atf6b	-0.00251802	0.991782
1810030O07Rik	-0.00293575	0.994069		Serpinf1	-0.00310451	0.989848		Acap2	0.00192985	0.991926
Nlgn2	-0.0031691	0.994069		Fam160a2	-0.00307516	0.989986		Pias4	-0.00236986	0.99199
Rbl1	0.00287263	0.994069		Ebf1	-0.0124131	0.990043		Copz1	0.00166343	0.992022
Map2k5	0.00207349	0.99408		Cttn	0.00199356	0.990391		Gnpda1	0.00333226	0.992022
Phactr4	-0.00185547	0.99408		P2ry6	-0.00963166	0.990496		Mrpl19	-0.00215889	0.992022
Gm15800	0.00221805	0.994149		Top3b	0.0028827	0.990496		Mtcl1	-0.00590258	0.992022
Celsr1	0.00280607	0.994411		Sike1	0.00270225	0.990781		Tmem259	0.00209954	0.992022
Serpina1e	0.0175981	0.994468		Slc7a2	-0.008226	0.990973		Tmem134	0.00163036	0.992165
Zfp143	-0.00336468	0.994468		Gm18635	0.00993177	0.991094		Arntl2	0.00279211	0.992386
Atp2c1	0.001417	0.994508		Zbtb25	-0.00820809	0.991305		Rnaset2a	-0.00239195	0.992386
Brms1l	-0.00261922	0.994508		Spsb1	0.00679798	0.991305		Srpk2	0.00175198	0.992556
Fmnl3	0.00293697	0.994508		1600029O15Rik	-0.00997714	0.991352		Tex9	0.00417994	0.992556
Gm37102	0.00691525	0.994508		Dstyk	-0.00293893	0.991352		Nicn1	0.00183664	0.992566
Nemf	-0.00201586	0.994508		Ier3ip1	-0.0031667	0.991352		Ctsd	0.00122174	0.993244
Rbm39	0.00128517	0.994508		Keg1	0.00671438	0.991352		Dap3	0.00201267	0.993244
Stk26	-0.00543021	0.994508		Mrpl14	-0.0030991	0.991352		Tnfrsf21	-0.00312667	0.993244
Gm11960	-0.00432969	0.994573		Dmrta1	-0.0148766	0.991496		Brwd1	-0.00154777	0.993366
Rtn2	0.00420476	0.994573		Gm6548	-0.00512305	0.991496		Afap1l2	0.00338619	0.993366
Yipf6	-0.00148778	0.994573		H1f0	-0.00425997	0.991496		Degs2	0.00415213	0.993366
AC132444.6	-0.00471993	0.99461		Hdgfrp3	0.0080221	0.991496		Mdn1	0.00247179	0.993366
Arhgef11	0.00174226	0.99461		Ogfrl1	-0.00328325	0.991496		Mss51	-0.00556127	0.993366
Ccnh	0.00160312	0.99461		Tcp11l1	-0.00661791	0.991496		Pkig	-0.0019062	0.993366
Pum1	-0.00190601	0.99461		Enox2	-0.00265295	0.991601		Immt	0.00108035	0.993372
Rfc3	0.00289099	0.99461		Aifm3	0.0053669	0.991955		D2hgdh	-0.0016099	0.993408
Gm29920	0.00463083	0.994663		Pam	0.00276433	0.992023		Mgat4b	-0.00175804	0.993408
Reep1	0.00431081	0.994663		Fbxo9	-0.00178997	0.992065		Mlh1	-0.00175975	0.993408
Asxl2	-0.00168288	0.994826		Ilkap	0.00256231	0.992079		Nfe2l1	0.00153457	0.993408
Cnih1	-0.00157806	0.994826		Notch3	-0.00568386	0.992079		Tbc1d2	-0.00641429	0.993408
Lzts3	-0.00109962	0.994826		Syt7	0.0060833	0.992115		Adat3	-0.00295757	0.993517
Mfsd14b	0.00143086	0.994826		Zmpste24	0.00271018	0.992115		Tcof1	0.00170375	0.993733
Nle1	0.00373483	0.994826		1700047I17Rik2	-0.0076421	0.992145		Lmln	-0.00371262	0.993947
Spcs2	0.00156282	0.994826		1810032O08Rik	0.00513654	0.992145		Nnat	-0.00645968	0.994109
Taf10	0.00205008	0.994826		AI987944	0.0028015	0.992145		Gpr4	0.0069507	0.994208
Tmx3	-0.0016801	0.994846		Ecd	0.0023489	0.992145		Pltp	0.0025342	0.994208
Grik4	0.00585212	0.994907		Hmga1	0.00248577	0.992145		Lyn	-0.00139042	0.994339
Cpxm2	0.00522655	0.994952		Igsf5	-0.00282205	0.992145		Fetub	-0.00155031	0.994504
Rbmxl1	0.00183465	0.995005		Slc17a1	0.00265967	0.992145		Naa35	-0.00101375	0.994504
Gbas	-0.00140729	0.995067		Gm29609	0.0303413	0.992162		Ilf2	-0.00130674	0.994754
Rpl37rt	-0.00282928	0.995136		Jade1	0.00395678	0.992162		Ropn1l	-0.00193777	0.994754
Gcdh	0.00129655	0.995137		Tmem30b	0.00243116	0.992162		Rnf215	0.00172577	0.994844
Hdhd2	-0.00119858	0.995137		Minpp1	0.00206321	0.992288		Cd160	0.00403974	0.994867
Igf1r	0.00244418	0.995137		1700056E22Rik	-0.0113613	0.992355		S100a1	0.00113497	0.994867
Klrd1	0.00842028	0.995137		B3gnt9	-0.00841703	0.992355		Ghitm	0.000812561	0.994927
Zfp607	0.00356963	0.995137		Thoc1	0.00178887	0.992355		Topors	-0.00117799	0.995041
Clptm1l	-0.00102986	0.995141		Wipi1	-0.00486542	0.992355		Frs3	-0.00202397	0.9952
Nxt2	-0.00143054	0.995141		Cnnm4	0.0041556	0.992387		Galk2	0.00135341	0.9952
Rtp4	0.00166635	0.995141		Orc6	0.00429174	0.992387		Mkrn2	-0.00101064	0.9952
Hace1	-0.00221181	0.995269		Gm43960	0.0049884	0.992394		Sec14l1	-0.00151707	0.9952
Nphp1	-0.00203671	0.995511		Oaz2	0.00250137	0.992394		Vps13a	-0.00167073	0.9952
Dbndd2	0.00293068	0.995624		Adrbk1	0.00240438	0.992399		Ift20	0.00094066	0.995253
Mcm5	-0.00336662	0.995624		Armc9	-0.00357554	0.992461		Kat2a	-0.00120641	0.995357
Nmnat1	-0.00122609	0.995624		Fam71e1	-0.00636403	0.992484		Sdhd	0.000942156	0.995357
1810046K07Rik	0.00328223	0.995627		Coro7	-0.00200266	0.992527		Tubb4b	0.00199912	0.995357
Atp5e	-0.00149295	0.995627		Pln	-0.00790537	0.992527		Man1b1	-0.000869765	0.995497
Dlst	0.00102546	0.995627		Bmpr2	-0.00228401	0.992533		Srrt	0.00084953	0.995699
Esco1	-0.00136881	0.995627		Dhx38	0.00200299	0.992533		Dctn3	-0.000873237	0.995802
Hacd1	0.00141599	0.995627		Fam171b	-0.00572296	0.992533		Gyg	-0.00126384	0.995802
Nom1	-0.00150757	0.995627		Hacl1	-0.00255395	0.992533		Hdac10	0.0016598	0.995802
Polr3b	0.00112481	0.995627		Zfat	0.00494682	0.992533		Recql	-0.0015011	0.995802
Rtca	-0.00183867	0.995627		Azgp1	0.00187534	0.992584		Awat2	0.00245037	0.996158
Lnx2	-0.00157047	0.995801		Bdp1	-0.00271264	0.992584		Ahsa2	0.00129329	0.996263
Ralgapa2	0.00128635	0.995801		Utp14b	-0.00649071	0.992609		Hdac8	-0.00160013	0.996289
Nfatc1	-0.00151354	0.99601		Gnl3	-0.00427051	0.992738		Morc2a	-0.000796808	0.996289
Slf1	-0.0016294	0.996258		Hspa13	0.00467084	0.992738		Uhmk1	-0.000630389	0.996289
Car2	-0.00176556	0.996329		Pbdc1	-0.0030415	0.992738		Il1rap	0.000862458	0.996302
Amigo3	0.00225078	0.996374		Mllt10	-0.00222322	0.992792		Ing5	-0.000883919	0.99636
Azin2	-0.00298832	0.996374		Ctdnep1	0.00220122	0.993291		Yars2	-0.000784742	0.99636
Celf1	-0.000808439	0.996374		Bco1	0.00268406	0.993413		Nek3	0.00171176	0.996624
Csrp1	-0.00132499	0.996374		Dcp1b	0.00500479	0.993413		Taf6l	-0.000904147	0.996841
Megf6	-0.00269771	0.996374		Rasa1	0.00204517	0.993413		Tnfrsf22	-0.00130576	0.996841
Ntng2	-0.00212301	0.996374		Spata6	0.00444373	0.993413		Rdh18-ps	0.00408224	0.996915
Rnaset2a	-0.00141198	0.996374		Tssc1	0.00326697	0.993413		Cyp2c68	0.000744462	0.996978
Slc6a9	0.002188	0.996374		Rbm42	-0.00227525	0.993442		Fgfr1op	0.000629778	0.996978
Ubr1	0.00094008	0.996423		Necab1	-0.0019212	0.993452		Gm3839	-0.00233793	0.996978
Vps37a	-0.000958849	0.996573		Fh1	-0.00308658	0.993462		Gdpd5	-0.00129738	0.997023
Zfp493	0.00265313	0.996579		Pecr	0.00251884	0.993462		Lrp2bp	0.00156612	0.997023
Cdk16	0.000843171	0.996614		Med12	0.00266664	0.99348		Olfr1372-ps1	0.00114596	0.997094
Habp4	-0.000779935	0.996614		Spag5	0.00715849	0.993523		Gm15276	-0.00339068	0.997127
Them7	-0.00109042	0.996614		Tmem248	-0.0029453	0.993523		Tmco3	-0.000766152	0.997127
Trim13	-0.00218628	0.996614		Tmpo	0.00152159	0.993555		Gm35570	0.00220519	0.997222
Zfhx3	0.00113859	0.996614		Sat2	0.00271371	0.993614		Gna13	-0.000524085	0.997297
Cacng2	-0.00342001	0.996742		Zfp54	0.00446672	0.993614		Scn8a	-0.00209412	0.997431
Psmd8	-0.000763723	0.996742		Ndufs7	0.0021314	0.993732		Pop4	0.000714916	0.997524
Tbp	0.000939827	0.996742		Cdc14a	0.00522907	0.993985		F7	0.000399987	0.997876
Ccdc126	0.00162172	0.996855		Gm2a	0.00232008	0.993985		Dgke	0.000522412	0.997988
Ccne2	-0.00168522	0.996855		Actg2	-0.0139921	0.993987		Dzip1l	0.000907415	0.997988
Eml5	0.0011713	0.996855		Ankrd24	0.0035197	0.993987		Gm10146	0.00100524	0.997988
Fbxo9	-0.000582317	0.996855		D930015E06Rik	0.00260096	0.993987		Tmem181a	0.000516002	0.997988
Mlh1	-0.00100209	0.996855		Fhl1	-0.00226804	0.993987		Wdr13	-0.000423143	0.997988
Msantd4	-0.000757274	0.996855		Hspa5	0.00411668	0.993987		Mdm4	0.000281812	0.998241
mt-Co3	-0.000758794	0.996855		Ppp2r1a	0.00157326	0.993987		Lrrc1	0.000841018	0.99825
Mta1	-0.000615377	0.996855		Rps10	-0.00167957	0.993987		1810043G02Rik	-0.000391313	0.998706
Napg	-0.000669978	0.996855		Sec62	0.00157558	0.993987		Ginm1	-0.000174741	0.998706
Prkcdbp	0.00293225	0.996855		Selenbp2	-0.00826531	0.993987		Nudt6	-0.000447337	0.998706
Spryd3	-0.000688238	0.996855		Snx13	0.00187912	0.993987		Grik3	-0.000689327	0.998887
Srp54a	0.00203497	0.996855		Arhgap32	0.00269207	0.994111		Nudt15	0.000330328	0.998978
Syde1	-0.00140773	0.996855		Mphosph6	-0.00356382	0.994111		Trps1	0.000520819	0.998978
Wdr66	-0.0016505	0.996855		Soga1	-0.0058313	0.994111		Prdm16	-0.000462345	0.99946
Dopey2	0.000791321	0.996864		Fto	-0.00180016	0.994253		Fbxo18	5.972e-05	0.999553
Zfp59	-0.00141979	0.996864		Grwd1	-0.00299851	0.994253		Rnf139	-5.06422e-05	0.999553
Pars2	-0.0017968	0.996927		D17H6S53E	0.00288594	0.994284		Rpl31	-8.73057e-05	0.999553
Spag7	-0.000718198	0.996927		Adcy5	-0.00328708	0.99438		Chchd2	1.9488e-05	0.999904
Thsd4	-0.00154134	0.996927		B3gntl1	-0.00331785	0.99438		Ska2	-2.99576e-05	0.999908
Eml2	0.000790646	0.996932		Itgb8	-0.00473963	0.99438
Nhsl1	-0.000976966	0.996932		Kdr	0.001943	0.99438
Slc25a33	0.00137084	0.996932		Rin2	0.0014179	0.99438
Frmd6	0.000975998	0.997012		Zfp90	0.00406274	0.99438
Uty	-0.00283813	0.997064		Itih4	-0.00130949	0.994562
Akap8l	-0.000540483	0.997088		Gm29666	-0.00393732	0.994703
Snx15	-0.000845714	0.997255		Nubp1	-0.00298599	0.994728
Ctnna1	0.000412166	0.997475		Fam161a	0.00299746	0.994903
Ldb2	0.000803797	0.997475		Kdf1	0.00332832	0.994903
Gmppa	-0.000508286	0.997497		Spsb4	-0.00354772	0.994903
Ccdc127	0.000404916	0.997744		Txnl4b	0.00185072	0.994903
Elovl7	0.00115479	0.998077		Zfp112	-0.00288349	0.994903
Fzd1	0.000524835	0.998113		Apoc2	0.0031192	0.994955
Phf12	-0.000358862	0.998208		Pdcd2	0.00176359	0.995017
Rcc1	-0.000602193	0.998367		B3galnt2	-0.0010543	0.995061
Snrpg	-0.000543872	0.998456		Cul9	-0.00261195	0.995061
Phf5a	0.000390627	0.998621		Ddx31	0.00231595	0.995061
Tmem191c	0.00114914	0.998621		Cyp2c70	0.00261516	0.9953
Tor4a	0.000430657	0.99892		Dlg1	-0.00107279	0.995697
Rfc2	0.000272395	0.999216		Tmem265	-0.00318537	0.995697
Klrk1	0.000443697	0.999252		Ccdc58	0.00117407	0.995771
Dusp14	0.000621689	0.999329		Eif3h	0.000929625	0.995849
Smad4	0.000221305	0.999329		Gm44805	0.00261787	0.995849
3110040N11Rik	-0.000218509	0.999346		Mtmr12	0.00195964	0.995849
Il2ra	-0.000537447	0.999346		Slc25a34	-0.00238384	0.995849
Gga3	0.000254	0.999387		Uba52	-0.00135757	0.995849
2610524H06Rik	0.00105505	0.999401		Xlr3a	-0.00677337	0.995849
Cdk5	-0.00018796	0.999401		Zfp609	-0.0020461	0.995849
Dnmt3b	0.000345946	0.999489		Gm13194	0.00404663	0.995984
Nol4l	0.00039302	0.999489		Pigb	-0.00135377	0.996071
Tmem216	-0.00022824	0.999489		Btbd9	-0.00131043	0.996443
Cpsf2	-3.46292e-05	0.9999		Rnf130	0.000795382	0.996443
Hhip	3.39385e-05	0.9999		2010109I03Rik	-0.0028414	0.996544
Hspb11	-6.59122e-05	0.9999		Chtop	0.000744923	0.996668
Inpp4b	0.000126611	0.9999		Ttc39c	-0.00155474	0.996668
Rsrc1	1.48526e-05	0.9999		Rbm12	0.00129417	0.996684
Uqcr11	-5.45334e-05	0.9999		Arf3	-0.000759455	0.996924
Zfp300	4.0677e-05	0.9999		Ddx23	0.000749437	0.996924
				Fah	-0.00110237	0.996924
				Tmppe	-0.00181633	0.996924
				Dhdh	0.000947947	0.997182
				Isyna1	-0.00331303	0.997182
				Pin4	0.00115382	0.997182
				Gm6293	-0.00310426	0.997496
				Porcn	0.00137219	0.997525
				R3hdm1	0.000643763	0.997525
				Capn7	-0.000707417	0.997595
				Ppp1r15a	0.00186518	0.997595
				Rassf7	0.00107276	0.997595
				Sh3rf1	0.00125318	0.997595
				Gm10163	-0.00808275	0.997724
				Smarca4	0.000571816	0.997724
				Uhrf1bp1	0.00113981	0.997724
				Ywhab	-0.00058569	0.997724
				Mid1	-0.00164733	0.997786
				Rpp30	-0.00110787	0.997786
				Xpo4	-0.0013468	0.997786
				mt-Nd1	0.000682611	0.997812
				Copa	-0.000648427	0.997941
				Smo	-0.00106951	0.997941
				Pparg	-0.00115618	0.998267
				Cep295	-0.00116207	0.998479
				Srgap1	0.00192915	0.998479
				Magi3	-0.00058732	0.998494
				Slco1a6	-0.0024137	0.998494
				Gna15	0.00224317	0.998652
				Ssx2ip	0.000855156	0.998652
				Coro1c	-0.000399623	0.998683
				Mmadhc	0.000626455	0.998703
				Nasp	-0.000498164	0.998703
				Tarbp2	0.000445446	0.998703
				Degs1	-0.000592395	0.998706
				Gm35549	-0.00176765	0.998706
				Mpc2	-0.000446691	0.998776
				Adgra2	0.00072754	0.998795
				Hsp90b1	0.000438323	0.99892
				Gem	0.000894694	0.999109
				Rhobtb3	0.00058488	0.999109
				Stxbp2	0.000272264	0.999109
				Vps26b	0.000303192	0.999109
				Rbm47	-0.000469166	0.999166
				Copz1	0.00026031	0.999254
				Gm28048	0.00142676	0.999254
				Csgalnact1	-0.00111282	0.999263
				Dkk3	0.000552927	0.999263
				Etv6	-0.000235741	0.999263
				Gm18716	-0.000878255	0.999263
				Gpc1	-0.000494827	0.999263
				Hltf	-0.000272292	0.999263
				Ngp	-0.00134569	0.999263
				Serpine1	0.00164084	0.999263
				Smyd5	-0.000398584	0.999263
				Tex12	0.00100192	0.999263
				Ung	0.000630259	0.999263
				Grb2	0.000111784	0.999268
				Nkiras1	0.000158174	0.999268
				Oxa1l	-0.00012129	0.999268
				Rpl34	0.000150444	0.999268
				Pde6c	0.000422792	0.999351
				Fam149a	-0.000101009	0.999506
				Smg1	0.000101725	0.999506
				Vps37a	0.000116393	0.999506
				Ttll1	-0.000170226	0.999602
				Fam104a	-7.39521e-05	0.999623
				Pccb	4.02347e-05	0.999658
				Kbtbd2	4.20245e-05	0.999687

### Sheet: C. PcPy v Py
PcPy6h v Py6h				PcPy24h v Py24h				PcPy44h v Py44h
gene_symbol	log2FC	adj.P.Val		gene_symbol	log2FC	adj.P.Val		gene_symbol	log2FC	adj.P.Val
Eif4a-ps4	-9.26877	8.78995e-11		Jchain	3.79932	1.83572e-06		Rps6-ps4	11.9713	1.01399e-13
Rps6-ps4	11.8061	1.18565e-10		Ighg2b	4.68162	1.71434e-05		Hist2h2aa2	8.96472	8.80705e-10
Igkv19-93	9.81186	5.50607e-10		Igkc	4.23096	2.44259e-05		Gm12918	9.7943	8.80705e-10
Hist2h2aa2	9.4868	3.54192e-09		Igkv19-93	7.81384	2.70667e-05		Sass6	6.09496	8.39337e-09
Gm29617	-7.2526	4.14836e-09		Ighg2c	7.9914	3.68433e-05		Rps12	-8.91115	1.47229e-08
Ighg2c	9.05779	7.2284e-09		Ighv8-12	6.54068	0.000144854		Iqcb1	3.77287	8.14887e-08
Ighv8-12	8.1781	1.07696e-08		Efna1	1.54431	0.00022128		AW822252	6.42791	1.22242e-07
Gm28438	7.90467	2.84374e-08		Ighm	3.28544	0.000227132		Igkv19-93	8.72976	2.8427e-07
Rps12	-8.52681	4.83504e-08		Ighv8-8	5.61013	0.000227132		D6Wsu163e	4.49217	2.8427e-07
Rps12l1	9.27647	1.87988e-07		Igkv8-21	4.46777	0.000227132		Calb1	4.92836	2.8427e-07
A1bg	-3.70128	5.69804e-06		Iqcb1	1.2866	0.000788517		Igkc	4.40062	2.8427e-07
Calb1	5.41847	7.3253e-06		Igkv10-96	5.05523	0.000834842		Fn3krp	2.04614	2.93618e-07
Igkc	5.0144	1.3321e-05		Gbp9	1.89908	0.000925678		Rabgap1	2.08916	4.19649e-07
Jchain	4.6202	1.72111e-05		Sik1	1.73126	0.0013891		Igkv8-21	5.76808	5.70964e-07
Ighm	3.93527	1.72111e-05		Ighg3	4.96166	0.00156995		Slx1b	3.55325	5.70964e-07
Nt5e	-1.25461	1.72111e-05		Gvin1	2.69355	0.00156995		Gm29617	-6.41583	5.70964e-07
Adap2	-1.05296	2.76625e-05		Ppp1r10	-1.25339	0.00156995		Ighg2b	4.65504	5.7327e-07
Sdr9c7	-0.922361	3.51047e-05		Ighv1-64	4.55305	0.00158509		Npffr1	5.54141	6.65438e-07
H2-Q1	1.43094	4.73077e-05		Igkv1-117	5.17128	0.00239079		Ighg2c	8.2034	6.87016e-07
H2-Q6	1.03184	4.73077e-05		Bcl6	1.42832	0.00258597		Pecam1	2.70388	1.06496e-06
Npffr1	5.32764	4.73077e-05		Tgtp1	3.10321	0.00273185		Prune2	4.54626	1.40875e-06
mt-Atp8	1.20506	4.84595e-05		Gbp10	1.90054	0.00273185		Klhl32	5.0733	1.52659e-06
RP23-296K6.1	9.2069	5.17678e-05		Usp2	-2.90876	0.00273185		Grip2	1.87523	2.54542e-06
mt-Nd4l	-1.09082	5.17678e-05		Gbp6	1.74128	0.00288705		Ighv8-12	6.88382	2.65727e-06
Klf9	-1.33858	5.17678e-05		Igkv1-135	3.84176	0.00333169		Gm12396	6.07605	3.83061e-06
Fdft1	0.934933	5.60762e-05		Npffr1	3.04546	0.00342743		Ppp1r16b	2.34825	3.87301e-06
H2-Q4	0.848801	6.08019e-05		Adh7	-0.910904	0.00342743		Map3k1	2.21102	4.18373e-06
Mkl2	-0.675106	6.58182e-05		Tnfaip2	1.13785	0.00467236		Gm29013	5.81774	4.80432e-06
Pmvk	1.14138	7.37467e-05		RP23-325D10.3	5.88171	0.00492456		Mup9	2.74168	6.73175e-06
Myh14	0.945895	7.52279e-05		Apol10b	3.31109	0.00501325		Ighm	3.23736	9.28354e-06
H2-T22	0.805453	7.91944e-05		Klhl32	2.0684	0.00501325		Jchain	4.02231	1.20761e-05
AW822252	5.76281	7.91944e-05		Foxo3	-0.836891	0.00501325		Ighv8-8	5.73612	1.20761e-05
Tanc2	-1.16678	7.91944e-05		Foxa2	-0.894464	0.00549368		Pak2	1.24798	1.75443e-05
Whsc1	-0.728077	7.91944e-05		Gbp8	1.80159	0.00586286		Rpl36a-ps2	1.67865	1.81177e-05
Ppm1l	-0.761757	7.91944e-05		Fst	2.07614	0.00586286		Ighg3	5.82804	2.18244e-05
Klhl32	4.02483	8.10172e-05		Pdgfrb	0.981787	0.0059353		Rorb	4.3663	2.18244e-05
Fam13b	-0.770361	8.89813e-05		Slpi	1.74403	0.0059353		B630005N14Rik	2.10701	2.57641e-05
Psmb8	0.979856	9.75857e-05		Syndig1l	-2.23597	0.0059353		Iglv1	3.64511	3.61508e-05
Rps13-ps2	8.8789	0.000101852		Slc37a4	-0.777598	0.0059353		Rps13-ps2	2.4598	4.8369e-05
D6Wsu163e	4.3015	0.000110876		Klf13	-0.930825	0.00599849		mt-Nd3	-0.744197	7.3524e-05
Ighv8-8	6.20653	0.000111638		Ttc23	-0.621628	0.00630022		Gm12895	1.52287	0.000110828
Sc5d	0.769457	0.0001227		Ly75	0.843161	0.00678621		Gm12896	1.52287	0.000110828
Igkv1-135	4.88486	0.000127009		Slc25a10	-0.628571	0.00724787		RP23-402O17.1	1.52287	0.000110828
Slx1b	3.19032	0.000130281		Fosl2	0.906488	0.00736047		RP23-296K6.1	7.50331	0.000111395
Sass6	4.53421	0.000146611		Sass6	2.47282	0.00736129		Igkv1-117	4.47953	0.000111395
Tubgcp4	-0.716743	0.000146611		Cxcr6	1.49047	0.00776237		Csad	-1.4994	0.000279799
Stox2	3.48396	0.000149626		Chka	1.38396	0.00806598		Stox2	3.33523	0.000284405
Ighg1	3.33279	0.000149626		Ppp1r3c	0.892824	0.00806598		Gm12481	2.12843	0.000284405
Mvd	1.5906	0.000149626		Eif1a	0.766634	0.00813983		Rps23-ps1	0.772244	0.000296762
Ubr4	-0.661823	0.000149626		Dlgap1	-0.8957	0.00813983		Cask	0.920039	0.000320611
Sh3pxd2a	-0.748207	0.000149626		Gstt2	-0.447138	0.00840666		Ighg1	3.95526	0.000585403
Msi2	-0.760904	0.000149626		Stat1	1.23582	0.00854829		Rbp1	0.991303	0.000637193
H2-Q7	1.05295	0.000149859		Ciart	-1.8872	0.00854829		Cep85	-0.673432	0.000813106
Cnpy2	0.773065	0.000149859		Eif4ebp3	-1.15645	0.00860662		Wfdc21	-0.804479	0.000920419
Ighg2b	6.33963	0.000156397		Nat6	-0.653684	0.00860662		Rps12l1	7.76834	0.000945572
Gm29013	6.12306	0.000162685		BC023105	2.75289	0.00918451		Igkv1-135	2.99312	0.000945572
Fam168a	-0.717722	0.000162685		Gbp7	1.47022	0.00939736		1810011O10Rik	-1.3639	0.000945572
Nr2c2	-1.03554	0.000162685		Btg2	1.44349	0.00999521		mt-Nd4l	-0.623298	0.000983964
Rpl22l1	0.919196	0.00016521		Iigp1	1.45241	0.0100637		Pdgfrb	0.98335	0.00103182
Tnfsf10	0.944204	0.00016521		Arntl	1.66121	0.0102814		H2-Q6	0.810104	0.00122546
Abcb8	0.618657	0.00016521		Alas1	-1.73317	0.0102814		Col3a1	0.960798	0.00148435
Snrpn	1.3285	0.000195136		Bnip3	-0.463353	0.0103413		Chd9	-0.733125	0.00151457
Prkar2a	-0.558775	0.000195856		Il2rb	1.19318	0.010348		Col1a2	1.0676	0.00185873
Csad	-2.05414	0.000195856		Tef	-0.949512	0.0104542		Spry2	1.64051	0.00192334
Gm12671	1.79039	0.000204905		Hopx	-0.827223	0.0106705		Rnf5	-0.659248	0.00192334
Gm10359	1.79039	0.000204905		Junb	0.911679	0.0108904		Gm13340	2.14556	0.00193724
Psmb9	1.2381	0.000213346		Cd200r2	-1.17145	0.0111229		Ccdc80	0.941673	0.00193724
Arhgap35	-0.623147	0.000218023		Atp11a	0.819649	0.0112809		1810049J17Rik	-1.89048	0.00200426
Dbp	1.64105	0.000219506		Phlda1	-1.22002	0.012764		Hmgb2	0.802491	0.00206513
Lsm4	0.874069	0.000219506		Cep85	-0.784774	0.012764		Tpt1-ps3	0.697527	0.00212362
Peg3	-1.17258	0.000219506		Insc	0.656981	0.0131123		Rps13	-0.644754	0.00229451
Igkv1-110	4.26031	0.000226292		Gm29013	3.31577	0.0138343		Tsc22d3	-1.20784	0.00241409
Igkv14-111	4.7586	0.000232069		Gm4841	2.66286	0.0138343		Ubd	2.82694	0.00270458
Evi5	-0.672387	0.00024769		Serpina3n	-0.527507	0.0141851		Gm13341	2.35979	0.00278673
Gipc1	0.822037	0.000262282		Wee1	-1.38736	0.0141851		Rpl28-ps1	0.69453	0.00288775
Clta	0.595562	0.000262282		Slc25a25	1.56714	0.0142002		Pth1r	0.908766	0.00288775
Grip2	1.80109	0.000262282		Adgrf1	0.861816	0.0148997		Ddit4	-1.81731	0.00288775
Nfic	-0.593103	0.000264334		Rbp1	1.20527	0.0148997		Adamts13	0.779644	0.0030756
Coq7	0.732005	0.000281559		Tcrg-C1	2.21972	0.0148997		Msi2	-0.634135	0.00331747
Iglc1	3.63106	0.000284013		Mfsd3	-0.912456	0.0148997		Vamp5	0.823301	0.00342231
Rogdi	1.01938	0.000295777		Kcnk5	-0.821382	0.0148997		Hbb-bs	2.86572	0.00342231
Thnsl2	0.595371	0.000296836		Clcn2	-0.594524	0.0154127		Bhlhe41	2.64109	0.00342231
Sirt5	0.989121	0.000302983		Rgs5	0.836774	0.0154749		Wbscr17	1.91592	0.00350354
Rps14	0.747374	0.000302983		Vcam1	1.29693	0.0154749		mt-Atp8	1.14687	0.00361356
Cyb561	1.1051	0.000307278		Herc6	0.800994	0.0154749		Tmf1	0.605464	0.00432235
Prdx5	0.64806	0.000311156		Igtp	1.49824	0.0154749		Rps16-ps2	0.682264	0.00457586
Otud7b	-0.559311	0.000311156		Ighv6-3	3.366	0.0154749		Plscr1	0.539995	0.00503447
Stx4a	0.618976	0.000316206		Kif5b	0.508137	0.0154749		Rcn3	0.910657	0.00503447
Kansl1l	-0.698044	0.000316206		Prkcz	-0.724008	0.0154749		Gm6863	2.1069	0.00562543
BC089597	0.566501	0.000318183		Cyp3a63-ps	-2.12878	0.0154749		Zfp36l1	0.635133	0.00627608
Gm17205	1.01817	0.000318183		Lrg1	-0.877451	0.0154749		Hbb-bt	2.94425	0.00640027
Ttc39c	0.746164	0.000334123		Dbp	-1.7445	0.0154749		Pcdhga8	0.759609	0.00651623
BC030336	-0.656576	0.000334123		Gfra2	2.06458	0.0165512		Mrpl20	-0.492613	0.00665944
Dhrs7	0.731002	0.000337717		Ngfr	0.979924	0.0167927		Slpi	1.45857	0.00686711
Hsp90aa1	-1.07295	0.000337717		mt-Atp8	1.03998	0.0171222		Rpl10a-ps1	0.479893	0.00714777
Xpnpep3	-0.625189	0.000337794		Psmb9	1.19874	0.0171222		Gbp8	1.20213	0.00758988
Gm4332	1.66147	0.00034683		Tgif1	0.516052	0.0172713		Flot1	0.479744	0.00758988
Acss2	1.25798	0.00034683		Tspyl2	0.62835	0.0176065		Adra2b	0.869634	0.00796245
Mvk	1.23838	0.000355837		Mgst2	1.31704	0.0176065		Zfp91	-0.456843	0.00796245
Iqcb1	2.90301	0.000355837		H2-Eb1	1.48112	0.0176618		Adtrp	-0.394596	0.00813226
3110082I17Rik	1.20959	0.000355837		Irs2	0.948898	0.0176618		Ppp1r3c	0.764338	0.00814833
Llph	0.607902	0.000355837		Prune2	1.67961	0.0176618		Gm4332	1.37785	0.00816216
RP23-402O17.1	1.43852	0.000355837		Igfbp1	2.40606	0.0176618		2010107E04Rik	-0.490296	0.00816216
Gm12896	1.43852	0.000355837		Iglv1	3.68745	0.0176618		Pam	0.703248	0.00819493
Gm12895	1.43852	0.000355837		Rabgap1	0.579947	0.0176618		Eef1b2	0.526265	0.00828175
Clock	-0.965403	0.000355837		Ciita	1.45259	0.0190679		Gm9843	0.490601	0.00890946
Slc38a2	-0.753222	0.000355837		Rgs1	1.6504	0.019548		Cygb	0.775167	0.00921895
Ttll8	-1.82154	0.000355837		Fam26f	1.53552	0.0196343		Syt11	1.02214	0.00921895
Fam3c	0.683691	0.00037926		Fam111a	1.00862	0.0196384		Cyp3a41a	-1.14127	0.00924905
Sgsm2	-0.753967	0.00037926		Sirpa	0.91432	0.0196384		Dpysl2	0.794172	0.0101511
Tmem33	-0.497537	0.000380057		AW822252	2.56881	0.0196384		Adcyap1r1	1.18415	0.0101586
Rps23-ps1	0.80593	0.000387447		Mpeg1	1.50222	0.0196384		Gm15500	0.433714	0.0101586
Xk	-0.894327	0.000387447		Pip4k2a	0.880747	0.0196384		Slc25a4	0.719887	0.0101586
Rnf169	-0.519182	0.000387447		Adtrp	-0.597096	0.0196384		Rps14	0.591331	0.0101586
Arntl	-1.76607	0.000387447		Gm7652	-1.70621	0.0198036		Colec11	0.532588	0.0101586
Pon3	-0.668906	0.000387447		Zbtb16	1.16823	0.0200942		BC003331	-0.383255	0.0101586
Gm9531	0.926994	0.000411267		Leo1	0.541876	0.0202642		Apol10b	2.05571	0.0102825
Rps19	0.67189	0.000413033		Tmem263	0.635355	0.0202642		Pla2g16	0.481918	0.0111363
Zfp91	-0.606216	0.000433544		Pim1	0.643149	0.0205151		Tifa	0.778394	0.0112867
Gm13340	2.52356	0.000434168		Serpine1	1.24973	0.0205151		Trim2	0.572142	0.0114368
Igkv10-96	4.77562	0.000434168		Col14a1	0.731097	0.0205151		Mfge8	0.547259	0.0114368
Hspa4l	-0.685473	0.000434168		Slc22a26	-0.493465	0.0205151		Mlkl	0.593328	0.0114368
Pcbd2	0.926408	0.000441364		Fmo3	-0.787398	0.0206525		Snca	2.38387	0.0117788
Agtpbp1	-0.736155	0.000446894		Abr	0.703451	0.0207844		Orm1	-0.440295	0.0118507
Hoga1	0.550159	0.000447087		Gltpd2	-0.405782	0.0207844		Rab24	0.385445	0.0119928
Auh	0.567041	0.000447087		Lrit2	-0.983424	0.0208889		Gm3244	-0.68497	0.0121603
Glrx5	0.781004	0.000447087		Gm8893	1.11117	0.0211253		Igkv1-110	4.08093	0.0122761
Fdps	1.0361	0.000447087		Ncmap	-1.525	0.0214464		Hba-a2	2.6035	0.0123374
Usp6nl	-0.68263	0.000447087		Cyp2a22	-1.33772	0.0214464		Gm13835	-6.3877	0.0126902
RP24-560O24.2	-0.58003	0.000447087		Pfkp	1.21969	0.0217607		Ighv1-64	3.17527	0.0131486
Pdpr	-1.00815	0.000447087		H2-DMb1	1.60662	0.0220468		Rp9	-0.544102	0.0131486
A1cf	-1.20249	0.000462493		Zfp707	0.481116	0.0227749		Samd4b	-0.537761	0.0131486
Trim11	0.585177	0.000462923		Tgtp2	1.63224	0.0229509		Atp11a	0.743699	0.0144362
Aldoc	1.39411	0.000465069		Ms4a6b	1.03798	0.0229509		Lsm4	0.619413	0.014595
Pxdc1	0.693085	0.00046757		Atp1a1	-0.403549	0.0229509		Rpl37	-0.378251	0.014595
Igkv1-117	5.37731	0.00046757		Cdhr5	-0.424552	0.0232769		Iglc1	3.33455	0.0146925
Iglc2	2.76151	0.00046757		Col3a1	0.85513	0.0234454		Serpine1	1.2423	0.0154603
Cd63	0.928171	0.00046757		Gm4070	1.90146	0.0236112		Dusp6	0.731271	0.0154822
Lbp	-0.861484	0.00046757		Cd274	1.10081	0.0236112		Saa1	-1.53358	0.0157454
Tacc1	-0.482789	0.00046757		D230025D16Rik	-0.419201	0.0236112		Dynll2	-0.660192	0.0157454
Mrpl9	0.550876	0.000478247		Mcm10	-0.752851	0.0236112		Vim	0.644801	0.0160354
Tlcd1	0.562791	0.000484559		Sbk1	-0.697981	0.023651		Gm38392	3.00039	0.0161849
Parp10	0.572917	0.000484559		Ucp2	-0.536038	0.023651		Gapdh	-0.549259	0.0161849
B230219D22Rik	-0.546148	0.000484559		Pth1r	0.937576	0.0240952		Angpt2	1.51252	0.0162784
H2-DMb1	1.0711	0.00049064		Myof	0.926139	0.0243012		Dct	-1.09983	0.0162784
Trnau1ap	0.866382	0.00049064		Grip2	0.666218	0.0243012		Hba-a1	2.53511	0.0164973
Pls1	2.19369	0.000494143		Gm43302	1.81949	0.0243012		H2-Q4	0.507506	0.0164973
Ubxn2a	-0.672309	0.000495951		Cyp2a4	-0.530651	0.0243012		Tomm40l	-0.540471	0.016588
Osgep	0.640573	0.000502567		Cyp2b9	-0.495441	0.0243012		Nat6	-0.379948	0.0171738
Smim19	0.862071	0.000507401		St3gal4	-0.400681	0.0243012		Rpl10a	-0.446557	0.0177772
Adrb3	1.03392	0.000507401		Cd163	-1.72324	0.0243012		Usp50	2.17559	0.0179119
Banf1	0.681703	0.000507401		Cyp3a16	-3.07364	0.0243012		Slirp	-0.531191	0.0183708
Usp34	-0.74866	0.000507401		Clec2d	-0.939241	0.0243012		Pde6a	2.14542	0.0192426
Zfp397	-0.563417	0.000507401		Nmrk1	-0.618456	0.0243012		Efna1	0.96476	0.0192426
Man2a1	-0.571675	0.000507401		A930033H14Rik	-1.57968	0.0244404		Pxdn	0.4565	0.0192426
Pla2g16	1.01573	0.000511708		Scube1	2.05051	0.0245071		Col5a1	0.724585	0.0192426
Syne2	-0.633478	0.000511708		Gna12	-0.534053	0.0245071		Esr1	-0.494759	0.0192426
Megf9	-0.89345	0.000524101		Cyth1	-0.470453	0.0245071		Apoc1	-0.514387	0.0192426
Trp53inp1	-0.749338	0.000533736		Ugt3a1	-0.543769	0.0245071		Gm11808	-0.406092	0.0192426
Pde6a	2.58533	0.000538305		Smoc1	-0.570305	0.0245071		CH25-588N10.2	0.60219	0.0196864
Serhl	0.569714	0.000542248		Map2k3	-0.501099	0.0245071		Gm4070	1.21667	0.0196864
45718	0.620193	0.000548289		Hsp90aa1	-0.67409	0.0245071		Gdf2	0.5201	0.0197664
Khk	0.747973	0.000559179		Tmem8	-0.419983	0.0247169		Gm4924	0.977433	0.0200665
Htatip2	0.488246	0.000559179		Pcsk4	-0.751298	0.0247862		Hspe1	0.400609	0.0200831
Klf12	-1.20863	0.000559179		Gbp4	1.31213	0.0249689		Mpv17	-0.449682	0.0204243
Scand1	1.24485	0.000560599		Mavs	-0.338397	0.0249689		Rnaset2b	0.353969	0.0206157
Slc10a5	-0.915517	0.000561173		H2-Q6	0.710765	0.0250049		Gbp9	0.87034	0.0214795
H2-Ke6	0.639769	0.000577231		Rarg	0.753536	0.0253905		Gvin1	1.57433	0.0216326
Brpf3	-0.578506	0.000577231		Jag1	0.63679	0.0253905		Sat1	0.457546	0.0216326
Desi2	-0.782775	0.000577231		Efna3	0.934254	0.0253905		Imp3	0.438966	0.0218279
Nat9	0.724158	0.000578726		Eps8l2	0.546572	0.0255162		0610040J01Rik	-0.38153	0.0218279
Copz2	0.81408	0.000578726		Yif1a	-0.441721	0.0255162		Gm18853	1.41364	0.0219634
Rpl28-ps1	0.925584	0.000578726		Tmem25	-0.642774	0.0261976		Atg4d	0.449574	0.0223075
Foxo1	-0.69745	0.000578726		Col5a1	0.839406	0.0265107		Rpl27-ps3	0.374368	0.0225254
Slc5a3	-0.904899	0.000582147		Chd4	0.435095	0.0267786		Zfp750	-0.840637	0.0231797
Rpl31-ps8	0.735924	0.000587411		Akap12	0.872154	0.0267786		Eid1	0.468954	0.0234414
Ccdc85b	1.17625	0.000587411		Rorc	-0.770548	0.0267786		Ctgf	-1.01908	0.0234414
Slc6a12	0.610319	0.000587411		Hip1r	0.487226	0.0274335		Zfhx2	-0.718864	0.0238797
Vamp5	1.04245	0.00059228		Eln	1.00242	0.0274335		Mcm6	0.612998	0.0240376
Dpp9	-0.689797	0.00059228		Mfsd2a	-1.25319	0.0274335		Per1	-2.23999	0.0244481
Helz2	-0.529749	0.000599489		Nr4a1	2.2622	0.0275994		Cep162	0.926654	0.0252042
Aaed1	-0.772752	0.000623797		Arvcf	0.53762	0.0275994		Mib2	0.387801	0.0255342
Bace1	-0.518442	0.000623797		Gm12185	2.32179	0.0275994		Fbn1	0.684042	0.0260174
Tbc1d8	-0.681154	0.000623797		D6Wsu163e	1.65941	0.0275994		Maoa	-0.447758	0.0260174
Bhlhe41	2.51774	0.000626634		Flna	0.693351	0.0275994		Agt	-0.514551	0.0260174
H2-Eb1	1.19823	0.000630001		Col1a2	0.877341	0.0275994		Crip3	-1.26118	0.0260174
Psmb4	0.507264	0.000630001		Tnc	1.61633	0.0275994		Htatip2	0.423489	0.0260419
Smpd3	1.24326	0.000630242		Ly6a	1.29805	0.0275994		Polr2l	-0.605854	0.0266801
Alpk1	1.11568	0.000630242		Nat10	0.394571	0.0275994		Fabp4	0.72993	0.026878
Nudt16l1	0.694103	0.000645431		Skil	0.808825	0.0275994		Otud7b	-0.420068	0.027
Tubb2a	-1.08571	0.000647131		Ugt2a2	-1.66026	0.0275994		Parvb	0.843173	0.0270957
Mmgt1	-0.578301	0.000648829		Aldh3a2	-0.713894	0.0275994		Dusp16	-0.384816	0.0270957
Tomm40	0.832029	0.000652574		Bri3	-0.7109	0.0275994		Ost4	-0.365695	0.0270957
Dhx9	-0.72389	0.000672658		Gm18853	1.95706	0.0277779		Leap2	-0.728173	0.0272912
Pi4k2b	-0.50915	0.000681193		Cd74	1.12363	0.0277779		Sds	-0.669797	0.027794
Mt2	-2.02853	0.000684224		Mmp19	-0.527013	0.0277779		Noct	-0.700925	0.0279339
Fgfrl1	0.720227	0.000689085		Slx1b	1.2449	0.0278954		H2-T10	0.682341	0.0280934
Rdh5	0.759785	0.000689085		Tap2	0.701567	0.0278954		Psat1	1.53978	0.0280934
0610007P14Rik	0.590527	0.000689085		Nfyb	0.391649	0.0278954		45901	0.874201	0.0280934
CAAA01147332.1	0.912579	0.000693261		Cyp2b13	-0.965347	0.0278954		2900026A02Rik	-0.42662	0.0280934
Pcsk9	0.634832	0.000698836		Iglc1	2.80282	0.0281223		Sult3a2	-2.04301	0.0280934
Gimap3	1.29792	0.00072407		Pcp4l1	-1.20305	0.0281223		Pcsk6	-0.317593	0.0280934
Foxa3	-0.687011	0.000724729		Ubd	2.80706	0.0282138		Pycr1	-1.11099	0.0280934
H2-K1	0.652872	0.000736261		Adcyap1r1	1.18717	0.0282976		Arhgap19	0.944295	0.0282957
Man1a2	-0.492483	0.000736261		Phf19	-1.1922	0.0284418		Gm10382	-1.29822	0.0282957
Arid5b	-1.20466	0.000748995		Enc1	0.660965	0.0287382		Col5a2	0.820416	0.0283445
Podnl1	1.91324	0.000754173		Qpct	-0.602921	0.0287382		Zbtb38	0.375521	0.0283445
Slpi	1.2426	0.000754173		Tmem189	-0.628028	0.0287382		Gm10297	1.33333	0.0283445
Nfil3	-0.673399	0.000754173		1810011O10Rik	-0.928199	0.0289138		Me3	-0.521263	0.0283445
Chrna4	2.67364	0.000764594		Chd7	0.55417	0.0289926		Ftl1	-0.463817	0.0283445
Lat	1.72297	0.000765205		Itgb3	0.865356	0.0289926		Scyl2	-0.340406	0.0283445
Mrpl48	0.609376	0.000765205		Hes1	1.16025	0.0289926		Iglc2	1.95106	0.0285873
Hlcs	0.62028	0.000768569		BC025446	-0.502433	0.0289926		Tshz1	-0.527622	0.0288823
Cyp1a2	0.796353	0.000768569		Retsat	-1.09517	0.0289926		Eif2s2	-0.364999	0.0293616
Arhgef12	-0.454982	0.000768569		Cd59a	-0.528118	0.0289926		Lhx2	0.786594	0.0294908
Zfp236	-0.541285	0.000773133		Cdk18	-0.604668	0.0289926		Cd163	-1.45271	0.0299769
Hmgn2	0.766855	0.000791212		Col15a1	-1.22347	0.0289926		Igfbp7	0.52745	0.0301627
Pcsk4	0.756977	0.000801291		Eif4a-ps4	-6.20289	0.0289926		Klf13	-0.80181	0.0303679
Mvp	0.462425	0.000803643		Pdxk	-0.472005	0.0292099		Gm17420	-1.7475	0.0306093
Ap4s1	0.595775	0.000803643		Zbtb45	-0.67753	0.0293466		Rps26	-0.389544	0.0313904
Lgalsl	-1.07211	0.000803643		Ttc7	-0.747935	0.0294817		Hamp	-0.954506	0.0316187
Fdxr	0.986622	0.000810202		Arfip1	0.351434	0.0302481		Nfic	-0.359554	0.0320365
Gin1	-0.681613	0.000810202		Cd2ap	0.350845	0.0302481		Tuba8	1.18799	0.0321227
Aire	0.692436	0.00084517		Cebpb	-0.717605	0.0302481		Ifit1	-0.824275	0.0321227
Dpp8	-0.589673	0.000846936		Fam53b	-0.814193	0.0302481		Sult2a7	-1.38841	0.0328195
Baiap2l1	-0.628078	0.000850974		Cry1	0.945609	0.0302878		Rps27	-0.357346	0.0329608
Timmdc1	0.546739	0.000853323		Pcsk6	-0.686657	0.0302878		Ube2l3	-0.28231	0.0329879
Mrps34	0.657587	0.000855324		Itga9	0.577764	0.0306274		Ccdc85b	0.608435	0.0333137
Ighg3	3.55605	0.000855324		St6galnac4	0.882782	0.0306274		Gm6851	4.57937	0.033919
Akap13	-0.531707	0.000869933		Acot3	-1.23424	0.0306274		Gbp11	1.30575	0.0339385
C1d	0.564334	0.000890592		Hist2h3c1	-0.953712	0.0306274		Dbi	-0.369474	0.0342134
Cisd1	0.671195	0.000891327		Fbn1	0.883654	0.0306814		Chmp7	0.322708	0.0346305
Mup9	3.68998	0.000891327		Zbtb38	0.370969	0.0306814		Sdhaf1	0.617436	0.0352377
Ikbkg	-0.450167	0.000891327		Irgm1	0.830476	0.0306814		Casp12	0.743014	0.0356028
Ncor1	-0.583161	0.000891327		Ptger1	0.5708	0.0315966		Tmem38b	0.343374	0.0356028
Get4	0.512721	0.0008945		Dkk1	1.84129	0.0316047		Mvp	0.417438	0.035679
1500011K16Rik	0.950438	0.0008945		Tubb2a	0.68752	0.0316047		Slc25a45	-0.375383	0.035721
Mkrn1	0.622324	0.0008945		Smarcd2	-0.398794	0.0316047		Podnl1	1.36895	0.0362913
Pex16	0.579835	0.000900755		Ndfip1	-0.416786	0.0316047		Arrdc2	-0.818683	0.0372665
Fam195b	0.787034	0.000934023		Ephx2	-0.463072	0.0316047		Gm42715	-0.492571	0.0374203
Cd163	-2.80402	0.000945797		Hk1	0.794189	0.0317082		Tiam2	-0.632622	0.0374203
Yif1a	0.555321	0.000950472		Pde3a	0.711258	0.0317082		Rpl28	-0.332252	0.0374203
Usp50	3.05412	0.000955364		Scn8a	1.59872	0.0318001		Sh3pxd2a	-0.44041	0.0378672
Gamt	0.700496	0.000955379		Afap1l2	1.18494	0.0318152		Rpl22l1	0.611569	0.0386356
H2-D1	0.55019	0.000958905		Zeb2	0.730943	0.031863		Fahd1	0.522429	0.0389332
Nelfe	0.731425	0.000958905		Gpr35	1.39031	0.031863		Gpd1	-0.460697	0.0396397
Acad10	0.511923	0.000958905		Fcgr4	0.905623	0.0320848		Col14a1	0.581367	0.0399326
Gm13341	2.58106	0.000958905		Pak2	0.401233	0.0322364		Nutf2-ps1	-0.532013	0.0399326
Zfp318	-0.510112	0.000958905		Map3k1	0.855416	0.0322364		Rpl38	-0.326667	0.0399926
Dyrk2	-0.694382	0.000958905		Gadd45g	1.5663	0.0322364		Vkorc1	0.424578	0.0403722
Cndp2	0.455348	0.000975587		Ankrd46	-0.476068	0.0322364		Postn	0.677601	0.0403722
Trim33	-0.504327	0.000975587		Pik3cd	0.884465	0.0323173		Rad23b	-0.397368	0.0403722
Gvin1	1.16157	0.000976052		H2-Ab1	1.30025	0.0323173		Tnxb	0.820618	0.040871
Pold2	0.629513	0.000976052		Aim1l	-0.721783	0.0323173		Chmp3	0.332092	0.0429512
Acsl3	0.747099	0.000976052		Gm13341	1.19812	0.0325535		Bloc1s4	0.653807	0.0434369
Nsmce1	0.723821	0.000976052		Arid5b	-1.20631	0.0325535		Gpm6a	0.663783	0.0434369
Itga1	-0.600271	0.000976052		Insig2	0.511015	0.0327703		Dnajc22	-0.313604	0.0434369
Dusp16	-0.514228	0.000976052		Per3	-1.58849	0.0331248		Slc25a32	-0.460674	0.0435482
Stip1	-0.608924	0.000976052		Pdk4	1.15394	0.03333		Acap1	0.69157	0.0441651
Pnkd	-0.748011	0.000978419		Fgl2	0.852847	0.033512		Mum1	0.451999	0.0441651
Acnat2	-1.26058	0.000978419		Laptm4b	-0.555566	0.0339767		Lars2	0.494003	0.0441651
Atf6	-0.503696	0.000978419		Cd48	0.935055	0.0344161		Faxc	-0.370889	0.0441651
Med12l	-1.46337	0.000978419		Ppp1r16b	0.831642	0.0347054		Rab1a	-0.351926	0.0441651
Pogk	-0.949426	0.000979336		Kdelr1	-0.441322	0.0347054		Bace2	0.531131	0.0442816
Dbi	-0.495762	0.000979336		Aqp11	-0.474087	0.0347054		Bcap31	0.306939	0.0442816
Limd2	0.742275	0.000986482		Ift52	-0.367722	0.0347054		Igfbp2	0.656013	0.0442816
Tmem64	-0.642484	0.000992423		Car5a	-0.628479	0.0354091		Pak1	0.658934	0.0442816
Fam184a	-2.06885	0.000994422		Zfp217	0.523954	0.035499		BC029722	-0.457828	0.0442816
Ago2	-0.60021	0.000994422		Bbox1	-0.466754	0.035499		Psmd11	-0.327446	0.0442816
Cmtm4	-0.680822	0.000994422		Atrx	0.45056	0.035599		Acss3	-0.429118	0.0442816
Map3k1	1.66717	0.0010011		Ifi47	1.2132	0.035599		Rasgef1b	-0.854058	0.0442816
Fam174a	0.656123	0.00100278		Pygb	0.622296	0.035599		Tmem126a	-0.455597	0.0442816
Ell2	-0.574133	0.00100278		Zfp36l1	0.475762	0.035599		Errfi1	-0.747463	0.0442816
Timm17b	0.643784	0.00100381		AI464131	-0.573616	0.035599		Cox8a	-0.406673	0.0442816
N4bp2l1	-0.55414	0.0010058		Gcnt2	-0.422442	0.035599		Cmip	-0.59794	0.0442816
Gprin3	-0.854151	0.00101944		Tmem63a	-0.533281	0.035599		Snapc5	-0.566187	0.0442816
Gsk3b	-0.451478	0.0010283		Mup-ps12	-2.76668	0.0358622		mt-Co1	-0.407454	0.0450542
Slc25a51	-0.574009	0.0010283		Angptl8	1.21583	0.0358818		Irf7	-0.732191	0.045421
Gcnt4	-0.741511	0.00104945		Madd	-0.468679	0.0359092		Pkm	0.63732	0.0458996
Ahctf1	-0.658622	0.00104945		Atf3	1.11598	0.0359134		Klf9	-1.04871	0.0460232
Rps6ka4	0.767531	0.00107014		Rnpepl1	-0.443201	0.0367445		Sap130	-0.345348	0.0460232
Ccs	0.607361	0.00107014		Chac1	-1.32834	0.0367445		Rpl27a	-0.329615	0.0460291
mt-Nd3	-0.647277	0.00107014		Ap3m1	-0.491956	0.0368501		Efemp2	0.791611	0.0461014
Rpl36a-ps2	1.91658	0.00108261		Cygb	0.655502	0.0370224		Vcam1	0.848137	0.0461014
Rbm3	0.689515	0.00109248		Asb1	0.524481	0.0370224		Mapk1	-0.275321	0.0461855
B230118H07Rik	0.659458	0.00109248		Gng2	0.919015	0.0374199		Gpnmb	2.0836	0.0462025
Pik3c2a	-0.502821	0.00109248		Ccdc125	0.666916	0.0377007		Pros1	0.314993	0.0462025
Abhd2	-0.807606	0.00109248		0610009O20Rik	-0.419439	0.0377677		Fndc5	1.32369	0.0462025
Cyp2c69	-1.24985	0.00109248		Tmf1	0.473919	0.0382147		Col1a1	0.748963	0.0462025
Zfp507	-0.599498	0.00109248		Cxcl9	1.52785	0.0382147		Srr	-0.286799	0.0462025
Rsad2	-0.918898	0.00109248		Gm17952	0.991264	0.0384345		H2-K2	-0.46223	0.0462025
Apex1	0.571352	0.00109715		Pla2g16	0.414498	0.0384345		Ets1	0.390507	0.0462485
Zbtb33	-0.511128	0.00110353		Tomm40l	-0.581286	0.0384345		Gm20547	5.65222	0.0462943
1600002H07Rik	-0.695304	0.00111488		Perp	-0.447707	0.0384345		Gm7488	1.11396	0.0462943
Dhcr7	0.677287	0.00111852		Sowahb	0.664756	0.0386873		Heyl	0.920097	0.046309
Tnfsf12	0.862451	0.00111852		Wnt5b	-0.979678	0.0386873		Ociad1	-0.281337	0.046309
Hnf4a	-0.567082	0.00111852		Slc35b2	-0.493345	0.0386873		Col6a3	0.774101	0.0465107
Zbtb6	-0.55422	0.00111852		Setd7	0.69167	0.038879		Gm2606	1.68182	0.0465107
Twsg1	-0.438622	0.00111852		Npas2	1.99745	0.038879		Serpina3m	-0.473986	0.0466834
Lpin1	-1.51908	0.00111852		Akap5	1.13268	0.0390325		Herpud1	-1.0432	0.0466849
Sos1	-0.513316	0.00112194		Tnfrsf21	0.69407	0.0390765		Rab20	0.597904	0.0470275
Zfp773	0.837993	0.0011265		Nuak2	0.636623	0.0390765		Hyal1	-0.617999	0.0475241
Imp3	0.61745	0.00113349		Calb1	2.29125	0.0392969		Otud6b	-0.327939	0.0477842
Snx13	-0.493461	0.00113349		Samd4	0.995305	0.0392969		Ddx6	-0.308338	0.0477842
Lss	0.758982	0.00113405		Mpst	-0.548941	0.0392969		Romo1	-0.725074	0.0478732
Cd200r2	-0.78174	0.00113597		Cyp2a12	-0.501086	0.0392969		Dctn5	-0.304856	0.0488344
RP23-234F23.1	0.804998	0.00113772		Slc2a4rg-ps	-0.428693	0.0392969		Fzd5	0.620298	0.0490724
Rnf220	0.514577	0.0011438		Gimap3	0.788712	0.0393775		Gng5	-0.370904	0.0490724
Ighv1-64	5.07595	0.00114632		Pam16	-1.02492	0.0393775		Rilp	0.384183	0.0493272
Spry2	1.399	0.00114632		Slco2b1	-0.517028	0.0393775		Ppp1r3b	-0.80625	0.0493272
Igfbp2	0.832447	0.00114632		Ggta1	0.702061	0.0396812		Cd200r2	-0.691486	0.0493678
Ebpl	0.528381	0.00114632		Gdf2	0.422052	0.0396812		Cdkn1a	-1.72815	0.049547
Snrpd2	0.600288	0.00114632		Dclk1	1.31151	0.0396812		Ltbp3	0.646588	0.0501456
Oaf	0.58935	0.00114632		Igfbp3	0.849169	0.0396812		Vtcn1	1.1902	0.0501456
Tma7	0.492721	0.00114632		Shroom2	0.502509	0.0396812		Atg3	-0.301314	0.0507282
Tap2	0.716122	0.00114632		Zfp276	-0.413556	0.0396812		Hexa	0.458367	0.0512753
Fars2	0.501661	0.00114632		Kcnk10	-1.42669	0.0396812		Eif2ak2	-0.392751	0.0522101
Gsdmd	0.641091	0.00114632		Fam169b	-0.442341	0.0396812		Urah	-0.374595	0.0524204
Srp9	0.466645	0.00114632		Pex26	-0.428562	0.0396812		Rps19	0.469576	0.0525302
Rnaset2b	0.58951	0.00114632		Oasl2	0.837917	0.0399728		Lpin1	-1.53667	0.0528092
Dusp11	-0.460629	0.00114632		Tcn2	-0.455002	0.0399728		Serpinc1	-0.296285	0.052987
Ddx6	-0.521375	0.00114632		H2-DMa	1.4444	0.0407819		Plac9b	0.601098	0.0530558
Arhgap5	-0.972535	0.00114632		Asap3	0.880703	0.0409494		Tmem176b	0.362554	0.0530558
Tiam2	-0.715649	0.00114632		4932438A13Rik	0.411427	0.0412549		Csprs	0.71003	0.0530558
Bcl2l13	-0.531749	0.00114632		Clpx	0.627771	0.0423535		Anxa2	0.507934	0.0530558
Cmip	-0.598138	0.00114632		Grk5	0.70338	0.0426129		Trim68	0.686112	0.0530558
Gm4951	-0.500567	0.00114632		Ngef	-0.414969	0.0426129		Nr1i2	-0.449707	0.0530558
Garem	-0.79776	0.00114632		Eif2d	-0.331724	0.0426975		Set	-0.342618	0.0530558
Slc20a2	0.417677	0.0011583		Gm3839	1.12991	0.0430239		A930033H14Rik	-1.52472	0.0530558
1110034G24Rik	0.715171	0.0011583		Abi2	0.613498	0.0430239		Gm7309	-0.742485	0.0530558
1700040L02Rik	1.16251	0.0011583		Zfp503	1.01654	0.0430424		Lclat1	-0.280672	0.0530558
Mpv17l	0.984019	0.00116298		Epb41l3	1.20505	0.0430424		Gmnn	0.4496	0.0532745
Slc25a1	0.569758	0.00116871		Ypel5	-0.374795	0.0430424		Nradd	1.15017	0.0534627
Htatsf1	0.435278	0.00116871		1810013L24Rik	-0.348167	0.0432826		Sall1	-0.51426	0.0535171
1700066M21Rik	-0.537912	0.00116871		Slc41a2	1.01407	0.043296		Celf1	-0.275649	0.0539776
Ap3m1	-0.504691	0.00116871		Phf20l1	0.323706	0.043296		Wsb1	0.397906	0.0540126
Nfe2	2.17909	0.00117245		Arhgap25	1.00487	0.043296		Tagln	0.581598	0.0540766
Hint2	0.507928	0.00117245		Far1	0.821126	0.043296		Snap29	-0.368369	0.0540766
Eif4e3	1.66996	0.00117245		Lcp2	0.818985	0.043296		Nuak2	0.464509	0.0540909
Phb2	0.508233	0.00117245		Fam13b	0.604939	0.043296		Slc2a2	-0.367805	0.0540909
Lyst	-0.558072	0.00117245		Zbp1	1.06992	0.043296		Pikfyve	-0.308625	0.0542426
Topbp1	-0.542714	0.00117245		Eif2ak3	0.842402	0.043296		Ttr	-0.415877	0.0550676
Scarb2	-0.491474	0.00117245		Gab2	0.684756	0.043296		Stat5a	-0.348745	0.0557262
Shank2	-0.90802	0.00117245		Mpzl1	1.05818	0.043296		Socs1	1.54728	0.0558019
Slc39a13	0.579137	0.00118027		Col16a1	0.827781	0.043296		Sod1	0.39745	0.0560267
H2-Ab1	0.995817	0.00119269		Mast3	-0.747269	0.043296		Adam15	0.700622	0.0560393
Krcc1	0.477117	0.00120184		Tfr2	-0.347804	0.043296		Ip6k2	-0.680576	0.0560393
Ptms	0.829148	0.00120184		Marveld1	-0.53282	0.043296		Gm5641	-0.947778	0.0560393
Prodh	0.855995	0.00120184		Ugt2a3	-0.395442	0.0439193		Scand1	0.580909	0.0564449
Slc12a9	0.514705	0.00120184		Uba7	0.530232	0.0443033		Eif3j1	-0.369361	0.0565584
Wfs1	0.651452	0.00120184		Sppl2a	0.361731	0.0443426		2810428I15Rik	0.392374	0.0569602
Timm13	0.625174	0.00120184		Plxdc2	1.33729	0.0443426		Gm6211	-0.436808	0.057158
Dst	-0.546859	0.00120184		Alpk1	0.836873	0.0444073		Srp9	0.360463	0.0578116
Cald1	-0.462627	0.00120184		Med13l	0.416661	0.0445686		Lama2	0.844127	0.0578116
Ppp2r5e	-0.444577	0.00120184		Eps8	0.616165	0.0449482		Tnfsf13b	1.95966	0.0578116
2510009E07Rik	-0.673044	0.00120184		Tcta	-0.424202	0.0449482		Mup18	-0.849444	0.0578878
Ankrd28	-0.529315	0.00120184		Cutal	-0.3537	0.0451749		Cep131	0.508367	0.0579173
Cep350	-0.634424	0.00120184		Parvg	1.67288	0.0456067		Myof	0.850618	0.0579782
Psmb10	0.653695	0.00122052		Man2b2	-0.368088	0.0460016		S100a9	1.20698	0.0579782
St5	-0.784754	0.00122052		Heyl	0.957929	0.0461354		Atp5l	-0.333018	0.0591724
Cyp2c44	-0.563456	0.00122409		Gm340	0.856027	0.0461354		Sos1	-0.296969	0.0591724
Tmem176b	0.531454	0.00124		Ndrg1	0.394844	0.0461354		Ptp4a1	-0.391947	0.0595742
Ifi27l2b	1.194	0.00124568		Itpripl2	0.48673	0.0461354		Dad1	-0.422623	0.0595866
Med12	-0.656937	0.00125347		Dusp6	0.590683	0.0461354		Igfbp3	0.515236	0.05984
Kpna1	-0.637704	0.00126043		Hmgb2	0.651405	0.0461354		Dll4	0.692411	0.059908
Nedd4l	-0.864773	0.00126324		Cyp2c37	-0.705143	0.0461354		Ino80	-0.331474	0.0602409
Hexa	0.514345	0.00126361		Polr2l	-0.494482	0.0461354		Bhmt2	-0.475713	0.0602409
Acnat1	-0.884992	0.00126361		Slc22a27	-1.01665	0.0461354		Kctd17	0.751628	0.0607484
Hmgcs1	1.16301	0.00126415		Sfxn5	-0.535007	0.0461354		Prkca	-0.435196	0.0607484
Cnot1	-0.496818	0.00126415		Glrx5	-0.429047	0.0461526		Arvcf	0.441526	0.0608538
Rbbp8	-0.588266	0.00126415		Trim2	0.442817	0.0462655		Pfkm	0.385746	0.0610146
Rasgef1b	-0.878117	0.00126655		Klhl11	1.95115	0.0462655		Dok6	-0.840953	0.0610146
Kif13b	-0.918144	0.00126655		Gm12250	1.58883	0.0463511		Apoc3	-0.478745	0.0610146
Tgoln1	-0.710631	0.00127767		Sepp1	-0.413814	0.0467098		Ext1	-0.293253	0.0610259
Zyg11a	-1.53679	0.00127795		Slc26a1	-0.451366	0.0467905		Mst1r	1.20209	0.0610767
AW549877	-0.398844	0.00130786		Fnip2	-0.910531	0.0467913		Gm10175	-0.473685	0.0611764
Ltf	4.68856	0.00130943		Leprotl1	0.525529	0.0471132		Mmp2	0.932651	0.0617023
Sirpa	0.695204	0.00130943		Mndal	0.620507	0.0471132		Gm12751	2.90033	0.0617023
Gyg	0.672324	0.00130943		Ces1d	-0.587969	0.0471132		Tcea1	-0.310411	0.0617023
Hyal1	-0.573091	0.00131545		Farp2	-0.356775	0.0471132		Ntrk2	-1.94413	0.0617023
Insig1	0.727133	0.00135472		Ndufab1	-0.380541	0.0471132		Spata2l	-0.796541	0.0617023
Pxmp2	0.673876	0.00135472		Prkaca	-0.371609	0.0471132		Rarg	0.530886	0.0626216
Psph	-0.915469	0.00135766		0610040J01Rik	-0.389555	0.0471132		Atg9a	-0.266248	0.0631854
Ralgapa2	-0.593365	0.00136415		St3gal6	-0.712691	0.0471132		Col16a1	0.676705	0.0632112
Smad9	-1.25652	0.00138501		Mpv17	-0.357612	0.0471685		Rps6	-0.319915	0.0632112
Gm20695	-1.82632	0.00138661		Plppr2	-0.476541	0.0471782		Nfkbia	-0.578193	0.0632112
Prune2	3.08561	0.00139514		C8g	-0.503931	0.0472652		Abhd13	-0.333838	0.0640191
Dusp3	-0.583117	0.00139514		Notch1	0.49808	0.0473643		Rpl19	0.283713	0.0641636
Chdh	-0.517426	0.00139899		Lgalsl	0.648635	0.0482184		Emp1	0.769689	0.0641636
Naglu	0.525447	0.00141048		45904	0.637474	0.0483355		Thbs1	1.00196	0.0642276
Tm7sf3	0.431508	0.00141254		Slc22a3	-1.1293	0.0483856		Trp53inp1	-0.76423	0.0648691
Asb13	-0.503795	0.00141254		H2-Q4	0.682315	0.0486858		Tgfa	0.394115	0.0661848
Coq2	0.43384	0.00143086		Spp2	-0.562615	0.0486858		Gck	-0.821545	0.0661848
AU022252	-0.412425	0.00144163		Tll1	1.53593	0.0491704		Skap2	0.299419	0.0662141
Nup155	-0.64047	0.00144163		Gbp2	1.46474	0.0491704		Slc37a4	-0.429075	0.0662141
Mid1ip1	0.820354	0.00144836		5830473C10Rik	0.366054	0.0491704		Zfp775	0.870367	0.0668637
Mx1	-1.13292	0.00145645		Alcam	0.34393	0.0491704		Hook2	0.513434	0.067341
Sri	0.590719	0.00146151		Golga3	0.381113	0.0491704		Junb	0.803529	0.067341
Usp32	-0.486321	0.00146151		Col6a1	0.872409	0.0491704		Igkv10-96	3.07116	0.067341
Kat6a	-0.606924	0.00146303		Ctns	-0.402477	0.0491704		Necab1	-0.426481	0.067361
Aig1	0.4931	0.00147532		Rgs3	-0.992468	0.0491704		Epha3	0.921456	0.0676812
Mtmr4	-0.461154	0.00147532		Hgfac	-0.48682	0.0491704		Dpm3	-0.43535	0.0676812
Ly6e	0.617925	0.0014804		Acsf2	-0.403278	0.0491704		Ndfip1	-0.268663	0.0676812
Mfsd4a	-0.634918	0.00148181		Clpb	-0.377434	0.0491704		Ankrd40	-0.292394	0.0676812
Tnfrsf1a	0.506068	0.00149031		Epha2	0.708839	0.0492241		Foxo3	-0.495538	0.0676812
Samm50	0.526602	0.00149031		H2-Aa	1.02327	0.0492241		Ar	-0.976574	0.0680372
Msmo1	0.993478	0.00149118		Trpm2	0.776143	0.0492462		Sdc4	-0.527838	0.0682441
Ighv6-3	5.10754	0.00149118		Slc22a7	-1.78598	0.0492462		Slc22a7	-1.03297	0.0682441
Tbcb	0.483493	0.00149817		Rictor	0.437937	0.0493752		Nsrp1	-0.395917	0.0684977
Hyi	0.661437	0.00150291		Myo5a	1.24683	0.0499409		Atox1	-0.288307	0.0684977
Dcaf10	-0.550575	0.00150291		Tmem154	1.49301	0.0499409		Col6a1	0.630373	0.0686092
Macrod1	0.904376	0.00151229		Il18r1	0.939924	0.0501901		45904	0.596265	0.0698605
Plgrkt	0.560413	0.00152723		Nhsl1	0.849838	0.0501901		Mid1	-0.529596	0.0700017
Mmab	0.666337	0.00152723		RP23-296K6.1	4.7646	0.0503522		Fundc2	0.505711	0.0703285
Ifit1	-0.777282	0.00152723		Plk2	0.611088	0.0503522		Myl12b	-0.334493	0.0704982
Wdr13	-0.459471	0.00153812		Chd9	-0.684153	0.0503522		Rbm12b2	-0.378338	0.0705774
Zfp664	-0.401148	0.00154123		Acaa1a	-0.364433	0.0503522		Plagl1	0.939571	0.0707673
Cdkn2c	0.749767	0.00155807		Paqr7	-0.559562	0.0503522		Gdf10	0.757626	0.0707673
Hypk	0.873074	0.00157328		Gnpda1	-0.607446	0.0513		Saa2	-1.29545	0.0707673
Polr2e	0.587252	0.00157328		Aldh3b3	0.810611	0.0513509		Zcchc2	-0.282848	0.0707673
Cyp2a5	1.17697	0.00157328		Postn	0.82312	0.0513986		Tk2	0.364815	0.0710727
Txlng	-0.45494	0.00158545		Ehbp1l1	0.386769	0.0513986		Tspan3	0.597186	0.0712437
Spg7	0.389942	0.00159341		Slc2a8	-0.506919	0.0513986		Ahnak	0.606586	0.0712991
Gpt	0.743915	0.00159567		Aadat	-0.414916	0.0513986		Ppp1r14a	1.02591	0.071716
Agxt2	0.409933	0.00159932		F2r	0.463824	0.0516668		Szrd1	-0.307521	0.0720791
Tgfbrap1	-0.442159	0.00159932		Elovl5	0.568663	0.0516668		Cox7b	-0.370571	0.0724815
Psip1	-0.551058	0.00159982		Ccdc80	0.796953	0.0516668		Snrpd2	0.417396	0.0732827
Srd5a1	-0.657205	0.0016016		Hcls1	0.659464	0.0516708		Ppp1r35	0.538604	0.0732827
Susd6	-0.530195	0.00160315		Tlr13	0.85245	0.0516708		Ddx26b	0.606277	0.0735079
Polr2f	0.642791	0.00160754		Bcl2	0.775362	0.0516708		Nenf	0.53874	0.0735138
Mul1	0.374637	0.00161851		Srek1ip1	-0.448096	0.0516708		Il6ra	-0.642906	0.0736195
Rps16-ps2	0.756517	0.00161851		Cpeb2	0.548172	0.0517883		Arl16	-0.507037	0.0739679
Actn4	-0.489994	0.00161851		Mup-ps14	-3.86039	0.0523849		Fam174a	0.444393	0.074644
Gtf2ird1	-0.726296	0.00161851		Mlkl	0.657654	0.0525582		Rpl24	0.271169	0.0750496
Foxn3	-1.18999	0.00162967		Adcy7	0.706267	0.0530035		Tmem265	1.0548	0.0750496
Aprt	0.532433	0.00164292		Lpin1	-1.17004	0.0530397		Prdx5	0.353459	0.0750496
Zfand1	0.571375	0.00164292		Cish	-1.50612	0.0530397		Nsmf	-0.348327	0.0750496
Sh3gl2	-1.14924	0.00164292		Slc26a6	-0.950605	0.0530397		Psmb8	0.552503	0.0750859
Hmgcr	0.830234	0.00165224		Plagl1	1.26719	0.0533619		Galnt2	-0.931874	0.0750859
Nedd8	0.499595	0.00165453		Gm1966	1.12651	0.0537947		Slc25a51	-0.443989	0.0750859
Plin4	-1.89871	0.00166006		Herc1	0.446673	0.0537947		Spink10	-1.52416	0.075099
Aff4	-0.487662	0.00166341		Akap2	0.485484	0.0537947		Naa50	-0.277732	0.0752026
Fasn	0.72883	0.00168699		Tigd5	-0.992093	0.0537947		Rps3	0.434888	0.0757597
Rbm17	0.476605	0.00169168		Zranb1	-0.322219	0.0537947		Sod3	0.485111	0.0757988
Gulo	0.539906	0.00169676		Agmat	-0.412379	0.0537947		Gabra3	0.878906	0.0757988
Serpinb9	0.786632	0.00169676		Selo	-0.437542	0.0537947		Nckap5l	0.9494	0.0757988
Huwe1	-0.405986	0.00169676		Grik5	-0.49561	0.0537947		Xpnpep2	-0.809846	0.0757988
Zhx3	-0.472828	0.00169676		Arhgef17	0.598198	0.0546946		Mta2	-0.24077	0.0757988
Ric1	-0.562439	0.00169676		Tff1	-0.904304	0.0547708		Serpina3c	-0.769394	0.0757988
Spns2	0.673591	0.00171063		S100a8	1.40983	0.0548916		Nr2f6	0.321161	0.0761155
Sod1	0.525436	0.00171063		Marco	1.63279	0.0549278		Fxyd1	-0.362044	0.0761155
Smim13	-0.489234	0.00171063		Tars	0.338987	0.0549321		Psme3	-0.253346	0.0761155
Nsd1	-0.417205	0.0017108		Gm379	1.34094	0.0549321		Rbm25	-0.296571	0.0761155
Arl4a	-0.496385	0.00171715		Irgm2	0.850935	0.0549321		Plekhh2	0.777	0.0761702
Irs1	-0.864723	0.00172167		Tmem97	-0.568425	0.0549845		Gm2a	-0.329462	0.0763505
Bcas2	0.478547	0.0017367		Vmac	-0.538626	0.0550843		H2-Q7	0.393951	0.076548
Mrps26	0.744722	0.0017367		Cops7a	-0.337264	0.0550843		Uba52	-0.306657	0.076548
Add1	0.39057	0.0017367		Acy1	-0.498679	0.0561237		Hs6st1	-0.320307	0.0772778
Ascc3	-0.726164	0.0017367		Mgmt	-0.428446	0.0563939		Rnf169	-0.373663	0.0775657
Cpne3	-0.475474	0.0017367		Nrg4	-0.754156	0.0563939		mt-Cytb	-0.346902	0.0775972
Eri2	-0.536757	0.0017367		Wdr82	-0.272394	0.0566749		Tma7	0.271765	0.07786
Tbc1d10a	0.613639	0.00174607		Gm2026	3.83574	0.05712		Cd63	0.759129	0.0783079
Cyp2b10	-0.965387	0.00174607		Gjb2	-0.445804	0.05712		Mpzl2	-0.5198	0.0789207
Sorbs2	-0.507408	0.00174868		Hhex	-1.02751	0.05712		Sirpa	0.753472	0.0791548
Cetn3	0.495055	0.0017541		Plscr2	-0.32303	0.05712		Scd2	0.817414	0.0791548
Zyg11b	-0.470385	0.0017541		Ntrk3	1.03142	0.0571719		Krtcap2	-0.350563	0.0791548
Tpt1-ps3	0.547011	0.00176526		Lurap1l	-0.381309	0.0571719		Tsku	-1.27829	0.0791548
Cept1	-0.464018	0.00176526		Ms4a4b	0.786587	0.0571967		Pno1	-0.349092	0.0791548
Fam213a	0.750374	0.0017689		Psmb8	0.859114	0.0571967		Pde4b	0.666193	0.0793027
Map7d1	0.419565	0.0017689		Gbp3	1.1189	0.0571967		Sytl2	0.95857	0.079362
Ube3c	-0.394867	0.0017689		Itgb2	0.841743	0.0571967		Atp8b2	0.531698	0.079362
Tmem53	0.506367	0.00177383		Snrpa	-0.4715	0.0571967		Gk	-0.337462	0.079362
Cst3	0.446668	0.0017765		Zfp385b	-0.561621	0.0571967		Cdhr5	-0.344175	0.079362
Vkorc1	0.615811	0.0017765		Fam234a	-0.406537	0.0571967		Zfp334	0.689983	0.0797037
Sbk1	0.460934	0.0017765		Slc10a1	-0.745607	0.0571967		Ccdc71l	0.492434	0.0801868
Rnpep	0.49331	0.0017765		Cd3e	1.01349	0.0572068		Plk2	0.520556	0.08054
Pkn2	-0.475774	0.0017765		G6pdx	0.712708	0.0572805		Tmx3	0.318466	0.08054
Arl5a	-0.503132	0.0017765		Ahnak	0.496587	0.0579178		Smyd1	-0.59196	0.08054
Simc1	-0.701318	0.0017765		Igsf10	0.71195	0.0579178		Trim35	0.50282	0.0811974
Ubr2	-0.495812	0.0017765		Slc1a4	0.86167	0.0579178		Fastkd5	-0.483629	0.0814593
Slc17a3	-0.519783	0.0017765		Zfp768	-0.446892	0.0579178		Timmdc1	0.349547	0.0818564
Unc93b1	0.455916	0.00178602		Acy3	-0.455171	0.0579178		Lpl	0.733887	0.0822601
Puf60	0.359754	0.00178602		Slc17a1	-0.332021	0.0579178		Mllt3	0.457815	0.082652
Zbtb7a	-0.458558	0.00178602		Sp140	0.719521	0.0580593		Ncoa1	-0.322777	0.082652
Mrps9	0.396845	0.00178705		Clec7a	0.922261	0.0580593		Cald1	-0.292096	0.082652
Rpl3	0.457873	0.00178883		Dnajc27	0.864424	0.0580593		Btg2	0.679724	0.0827064
Iglv1	4.56781	0.00178883		Cmtm8	-0.450289	0.0580593		Ctdsp1	-0.279094	0.0834152
Atf7	-0.488003	0.00181034		Tsc22d3	-0.800474	0.0580593		Stk26	1.10801	0.083799
Srr	-0.440464	0.0018115		Mmp15	-0.466937	0.0580593		Cd200	0.672141	0.083799
Polr2h	0.726491	0.00183037		Tmem184a	-0.453839	0.0581794		Rab5c	-0.246913	0.084833
Smim8	0.660759	0.00183037		Kalrn	-0.541612	0.0581794		Rps4x	0.286863	0.0855954
Alg11	-0.516196	0.00183037		Dusp5	1.22017	0.0583123		Rps9	0.357719	0.0855954
Skil	-0.898148	0.00183037		Egr1	1.37855	0.0583123		B4galt3	0.381458	0.0855954
Ash1l	-0.474384	0.00183044		Adamts6	1.22647	0.0587183		Igsf11	-0.297881	0.0855954
Eif2ak2	-0.616475	0.00183216		Pla2g4a	1.35903	0.0587183		Ap3m1	-0.548008	0.0855954
BC026585	0.509909	0.00184911		Dgka	-0.419035	0.0587183		Farsa	0.306156	0.0863606
Gm6863	4.64339	0.00184911		Ugt2b34	-0.412574	0.0587183		Adamts10	0.600418	0.0870952
Ctdnep1	0.459674	0.00184968		Errfi1	-0.86731	0.0587183		Plekhh3	0.492942	0.0873012
Serpina4-ps1	-3.17975	0.00185174		Pkm	0.887029	0.0590482		Unc45b	0.998749	0.0873012
Amdhd2	0.698527	0.00185274		Ednra	0.796725	0.0590482		Vgll4	-0.343311	0.0873012
Prr14l	-0.583226	0.00186215		Psmd5	-0.3311	0.0590482		Gramd3	-0.522149	0.0873012
Ap2a2	-0.443717	0.00186345		Ccdc149	0.84317	0.0592549		Zfp830	0.418513	0.0879917
Scyl2	-0.475666	0.00187939		Rnf150	0.719255	0.0592549		Ccnf	-0.947431	0.0883595
Bola3	0.433091	0.00188544		Epn2	0.477286	0.059259		H2-Q2	1.00566	0.0884533
Kmt2e	-0.486575	0.00188544		Nfil3	0.635629	0.059259		Srek1ip1	-0.503167	0.0885665
Dnajb9	0.502281	0.00191011		45907	0.31754	0.059259		Tie1	0.479143	0.0885936
Plin5	-0.99381	0.00191266		Usp27x	0.93677	0.059259		Sh3pxd2b	1.01874	0.0885936
Sepw1	0.686437	0.00192229		Gm9978	-0.653888	0.059259		Ldah	-0.284548	0.0891876
Tnfrsf19	0.988152	0.00192382		Ndufc1	-0.382683	0.059259		Rpl23a	-0.27593	0.0905746
Dcaf17	-0.406337	0.00192382		Vgll4	-0.434609	0.059259		Ndufa11	-0.355844	0.0908827
Atp8b1	-0.551122	0.00192382		Tarm1	1.09387	0.0596425		Lyve1	0.682465	0.0928289
Papola	-0.479406	0.00192382		Clstn3	-0.827714	0.0596425		Ccar1	-0.291158	0.0928289
Psmd1	-0.509443	0.00194013		Adam15	0.643955	0.05969		Vipr1	0.451416	0.0932183
Ppp1r12a	-0.630833	0.00194119		Kirrel	0.726971	0.05969		Pqlc1	0.282332	0.0932877
Tle3	0.880416	0.0019441		Zfp37	1.02589	0.05969		Tap2	0.448047	0.0932877
Sptssa	0.536919	0.00194565		Il18bp	0.606309	0.05969		H2-Ke6	0.398063	0.0932877
Fibp	0.558851	0.00194565		Bpgm	0.528506	0.05969		Col6a2	0.54905	0.0932877
Smim20	0.603963	0.00196374		Tnfrsf11b	0.765287	0.05969		Uap1l1	0.838456	0.0932877
Tm7sf2	0.558923	0.00197575		Socs3	0.63201	0.05969		AC182748.2	-0.458538	0.0932877
Dcxr	0.847944	0.00199516		Fos	1.18741	0.05969		Pot1b	-0.458538	0.0932877
Rrp9	0.591449	0.0020022		Mmd	-0.368926	0.05969		Mbnl1	-0.292092	0.0932877
Cacybp	-0.510605	0.00200907		Gal3st1	-1.33592	0.05969		Mgmt	-0.446455	0.0932877
Rrp1	0.491903	0.00201093		Pnpo	-0.307278	0.05969		Col15a1	-0.590952	0.0932877
Tgfbr2	0.718175	0.00201872		Cyp3a41b	-4.5337	0.05969		Cdc14a	0.78553	0.0934241
Rab3ip	0.373319	0.00201872		Lect1	-1.06532	0.05969		Tmem72	-0.286101	0.0939935
Dnph1	0.757732	0.00201872		Rpl27a	-0.450288	0.05969		Gm8186	1.01017	0.0941018
Car11	-1.54888	0.00201872		Nid1	0.642854	0.0596915		Olfml3	0.914665	0.0941018
Ergic3	0.443482	0.00202124		Tap1	0.891071	0.0596915		Hcn3	-0.875434	0.0941018
Med28	0.45138	0.00202829		Tbl3	-0.362704	0.0597069		Sfxn2	-0.340433	0.0941582
Slc2a9	0.437191	0.00203877		Rgl1	0.440256	0.0599006		Atl2	-0.276587	0.0941582
Gm15500	0.459045	0.00204279		Klf11	0.638465	0.0599006		Plek	0.659744	0.0942706
Fam219b	0.639123	0.00204772		Kctd18	0.440156	0.0599006		Srms	0.765407	0.094736
Rps9	0.446276	0.00205226		Abcd1	-0.436106	0.0599006		Tnfsf10	0.633546	0.0963228
Mrpl23-ps1	0.609178	0.00205695		Zdhhc9	-0.304804	0.0599006		Rpl31-ps8	0.370926	0.0963228
Atad3a	0.420272	0.00207924		Dbn1	0.982065	0.060258		Gm42641	-0.608285	0.0963228
Tvp23b	0.451733	0.00207928		Laptm5	0.649583	0.060258		Srgap3	-0.954119	0.096988
Nenf	0.988179	0.00208868		Rftn1	0.777315	0.060258		Crebbp	-0.253589	0.0970899
Tcf24	-1.62334	0.00208868		Wipf3	-0.598638	0.060258		Hlf	-0.312344	0.0978114
Iscu	0.48156	0.00208941		Prob1	-0.666934	0.060258		Gm17952	0.989218	0.0990759
Prepl	-0.663797	0.00209456		Smpdl3a	-0.36918	0.060258		Ptms	0.381788	0.0990759
Usp14	-0.3722	0.00209456		Cyba	0.940189	0.0607522		Id2	0.530637	0.0992178
Atp6ap1	-0.356817	0.00209456		Atg14	-0.327134	0.0607522		0610009O20Rik	-0.302928	0.099768
Mup13	1.37437	0.00209526		Dennd1a	-0.349965	0.0607522		Ifi27l2b	0.744264	0.0999636
Lyplal1	0.533618	0.00209526		Slc46a3	-0.807713	0.0607522		S100a8	1.27199	0.0999636
Heca	-0.501729	0.00209526		Degs2	1.05463	0.0607751		Matn2	0.931331	0.100175
Heatr5a	-0.560993	0.00209526		Ythdf3	0.29162	0.0607751		Sparcl1	0.615532	0.102066
Gstm6	0.561985	0.00209949		Zdhhc4	-0.382862	0.0607751		Atp6v0b	0.308298	0.102066
Stx18	0.470751	0.00209949		Rab43	-0.478445	0.0607751		Ptprcap	1.18286	0.102066
Bckdhb	0.424918	0.00210499		Nmnat3	-0.681574	0.0607751		Swap70	0.453926	0.102066
Cox4i1	0.513021	0.00214852		Rapgef2	0.366847	0.0608302		Rab5b	-0.284053	0.102066
Nfat5	-0.474996	0.00215021		Rbl1	0.56466	0.0608836		Jmjd8	-0.289178	0.102066
Cpeb2	-0.565838	0.00215066		Lacc1	0.389428	0.0610841		Zc3h4	-0.29345	0.102066
Evl	0.860334	0.00215147		Msr1	0.517287	0.0614248		Itk	0.807049	0.102124
Kbtbd11	0.848578	0.00216081		Timd2	-0.372105	0.0614248		Cirh1a	-0.37424	0.102124
Insig2	-0.831263	0.00216081		Gga2	-0.437936	0.0614248		Ddt	-0.296854	0.102399
Spg20	-0.524975	0.00216081		B430306N03Rik	0.754843	0.0616117		Ergic1	-0.272408	0.102399
H2-Q2	2.15346	0.00216724		AA986860	-1.01945	0.0616117		Psmd1	-0.289804	0.103075
Rad23b	-0.458641	0.00216724		Lipt1	-0.484348	0.0618319		Emc4	-0.337182	0.103778
Ociad2	0.568426	0.00217189		Tshz1	-0.428241	0.0618319		Evl	0.861144	0.103961
Wdfy3	-0.494621	0.00217574		Enpp4	0.486588	0.0620253		Mrpl9	0.407417	0.103961
E330009J07Rik	-0.560338	0.00218937		B630005N14Rik	0.577243	0.0631732		Egr1	1.74239	0.104012
Use1	0.596997	0.00219357		Col1a1	0.754335	0.0631732		Aimp1	0.274561	0.10404
Arap1	0.411042	0.00219357		Icam1	0.627021	0.0636736		Gimap3	0.661196	0.10404
Alad	0.483381	0.00219466		Scd2	0.968424	0.0636736		Vps13b	-0.275179	0.10404
Phlpp2	-0.685464	0.00220865		Srm	-0.49493	0.0636736		Prdm9	-0.491247	0.10404
Fam26f	1.29517	0.00220924		Parp16	-0.390536	0.0636736		Rprd1b	-0.270553	0.10404
Aamdc	0.566339	0.00220924		Dse	0.467413	0.0638708		Zfp654	-0.298855	0.10404
P2ry4	-0.938993	0.00220924		Filip1	1.60455	0.0638708		Pwp2	0.3133	0.104507
Ndufa13	0.559417	0.00221166		Syngr2	-0.445161	0.0638708		Spry4	0.499229	0.104873
Dmwd	0.436058	0.0022199		C1rl	-0.298406	0.0638708		Safb2	-0.288714	0.105928
Gm21092	-0.532755	0.00223117		Atg7	-0.467914	0.063887		Fos	1.34191	0.106968
2310036O22Rik	0.417732	0.00227154		Fam49a	0.750744	0.0639513		Mfsd2a	-1.68696	0.107104
Gigyf2	-0.413748	0.0022833		Gimap6	0.409805	0.0639513		Ctdnep1	0.274168	0.107956
Tmtc3	-0.600838	0.00228818		Mup21	0.962747	0.0639513		Cndp2	0.286451	0.108245
Atp2b2	-1.48421	0.00229235		Ces3b	-0.902388	0.0639513		Gtf2a2	-0.263764	0.108245
Ndufb5	0.442998	0.0023125		Csnk1e	0.52319	0.0644257		Gps2	-0.393812	0.108245
Zkscan1	-0.478326	0.002318		Tmem126a	-0.313568	0.0644491		Elf3	0.909845	0.108416
Yipf1	0.425304	0.0023552		Adcy1	1.73681	0.0645751		Apof	-0.320466	0.108692
Zfp609	-0.604483	0.00236165		Nab2	0.540596	0.0645751		Cish	1.21385	0.109512
Nfatc3	-0.390887	0.00236475		Zc3hav1l	0.821053	0.0645751		Zeb2	0.528005	0.109512
Abhd16a	0.422209	0.0023676		Emc1	-0.317671	0.0645751		Kcnn1	-0.588447	0.109512
Gabpb2	-0.440351	0.00237668		Wfdc21	-0.674768	0.0645751		Proser2	-0.390932	0.109512
Ntmt1	0.635941	0.00237706		Med25	-0.283987	0.0645751		Trp53i11	0.498456	0.109638
Chmp2a	0.464762	0.00238509		Tpr	0.319226	0.0648001		Gm4841	1.70081	0.109638
Gstm4	0.581617	0.00238509		Gadl1	1.4173	0.0649559		Fam65a	0.385054	0.109638
Gbp8	1.17422	0.00238509		Fam135a	0.362882	0.0649559		Rnf19b	0.377713	0.109638
Cyba	0.928718	0.00238509		Clock	0.409658	0.0649559		Cyp2f2	-0.303163	0.109638
Cdk4	0.452805	0.00238509		Ank	-0.483666	0.0649559		Cyp2r1	-0.322425	0.109638
Echs1	0.442417	0.00238509		Mup-ps7	-2.12882	0.0649559		Tmem59	-0.292444	0.109638
Upf2	-0.424732	0.00238509		Irf1	0.554002	0.0649723		Slc16a2	-0.335372	0.109706
Abl2	-0.527115	0.00238509		Col13a1	-0.863661	0.0649723		H2-K1	0.357054	0.109786
Gclc	-0.562516	0.00238509		Asgr1	-0.414916	0.0650069		Slamf6	1.02805	0.109786
Gm15375	-1.36013	0.00238509		Per2	-1.23225	0.0650069		Aaed1	-0.326828	0.109786
Rsc1a1	-1.09956	0.00239676		Hexdc	-0.345226	0.0652068		Vamp2	-0.239867	0.109786
Fastk	0.432165	0.00242485		Plekha1	0.522178	0.0657622		Cab39	-0.221755	0.109786
Herpud1	-0.655768	0.00243651		Mknk2	-0.419112	0.0657622		Nfix	-0.250686	0.10985
1810011O10Rik	-1.15288	0.00243731		9030617O03Rik	-0.487329	0.0657622		Fam13a	-0.48939	0.110122
Shf	0.917368	0.00244731		Gm6565	0.880237	0.0660212		Arhgef25	0.817103	0.11073
Cbx4	0.70402	0.00244731		Hadh	-0.305026	0.0660212		Ppp1r9b	0.426733	0.110846
Dnajb14	-0.404365	0.00244731		Stard5	-0.291294	0.0660212		Pdgfra	0.514072	0.110917
Bptf	-0.433656	0.00246632		Golt1a	-0.49232	0.0660212		Zfp850	1.23961	0.111207
Nudcd2	0.471701	0.00246738		Pdgfb	1.0471	0.0660402		Inhbe	-0.719538	0.111207
G6pc	-1.18759	0.00248116		Slk	0.351148	0.0660402		Sco2	0.47192	0.111439
Xpo7	-0.442486	0.00249838		Ano6	0.533174	0.0660402		Crtap	0.523219	0.111439
Arhgef26	-0.828476	0.00249971		Thbs1	1.11165	0.0660402		Rpl13	-0.288439	0.111439
Mcm7	-0.54516	0.00250333		Cyp2d22	-0.386579	0.0660402		Tbc1d16	-0.414313	0.111439
Gchfr	0.601672	0.00250422		Dio1	-1.36624	0.0660402		Nicn1	-0.283983	0.111935
Mrpl41	0.524504	0.00252884		Mrps5	-0.310789	0.0662321		Med19	-0.491664	0.112587
Sp140	0.803984	0.00252884		Spink10	-1.06048	0.0667344		Mtpn	-0.225469	0.112587
Cpt2	-0.447261	0.00252884		Tert	-1.12251	0.0670547		Dpf2	-0.282929	0.112723
Picalm	-0.460616	0.00259578		Rwdd2a	-1.7307	0.0671459		Itpripl1	0.455381	0.112889
Ston2	-1.00312	0.00259683		Coq10b	-0.667338	0.0671459		Sec14l4	-0.336315	0.112889
Lysmd3	-0.653657	0.00261021		Pstpip1	1.39822	0.0676244		Serpina1d	-0.386012	0.112889
Ap1s1	0.495071	0.00262739		H2-Q7	0.464857	0.0676244		Ipo7	-0.315207	0.112889
Arhgef9	0.82794	0.00262739		Nrep	-0.916287	0.0676244		Srp72	-0.280804	0.112889
Fn3krp	1.62554	0.00262739		Cpt2	-0.450549	0.0676244		Toporsos	-0.875775	0.112889
Mafk	0.526911	0.00262739		Zmat1	-0.669286	0.0676244		Slc29a3	0.533786	0.11292
Tomm5	0.636958	0.00262739		Klhl5	-0.382637	0.0676244		Psma3	0.25355	0.11292
Psme1	0.466992	0.00262739		Shpk	-0.52533	0.0676244		Parp16	-0.331389	0.112962
Uba7	0.499134	0.00262739		Col6a3	0.728887	0.0680119		Tmem159	0.604999	0.114522
Ddit4	-1.48948	0.00262739		Rai14	0.400201	0.0685915		Nr1i3	-0.423359	0.114838
Aff1	-0.413811	0.00262739		Oplah	-0.362762	0.0691402		Fam210b	-0.393104	0.115258
Them4	-0.429684	0.00262739		Ube2d-ps	-0.450818	0.069345		Igf1	-0.370629	0.115341
Atl2	-0.392467	0.00262739		Aspdh	-0.345615	0.069345		Nipbl	-0.249917	0.115425
Exosc7	0.538958	0.0026286		Dmxl1	0.405664	0.0695632		Gm19680	1.50801	0.115479
Sptlc2	0.393025	0.00263188		Tspan4	-0.520377	0.069754		Ptbp1	-0.342783	0.115479
Bzw2	0.633974	0.00265884		Cyb5d2	-0.34602	0.069754		Srsf11	-0.245958	0.115479
Rasal2	-0.516875	0.00267653		Cd81	-0.410542	0.069754		Sorbs2	-0.314557	0.115737
Asgr1	0.421685	0.00268726		Pbld2	-0.320612	0.0697544		Ergic3	0.263875	0.116371
Hmgb2	0.722069	0.00268726		Tmem30a	0.374827	0.0698976		Gcnt4	-0.545729	0.116371
Rab24	0.468799	0.00268726		Sox9	0.742073	0.0698989		Nrxn2	0.611569	0.116377
Fra10ac1	0.492698	0.00268726		Dolpp1	-0.45378	0.0698989		Abca8a	0.377293	0.116377
Vps13d	-0.432656	0.00268726		Baat	-0.321659	0.0698989		H2-T22	0.327753	0.116377
Hspb1	-1.27634	0.00269943		2810474O19Rik	-0.459598	0.0698989		Etfb	0.29172	0.116766
Lgr5	0.659988	0.00275518		Ptpn7	1.06804	0.0707033		Nat2	0.297273	0.116766
Phactr4	-0.373583	0.00275518		Eif3a	0.389306	0.0707363		Rhbdd1	-0.255575	0.116766
Crat	-0.997653	0.00275518		Igf2	0.980425	0.0707363		Gm9803	0.857634	0.116771
Sfi1	-0.494088	0.00275518		Hbb-bs	2.45786	0.0707363		Ggt5	0.825965	0.117369
Dyrk1a	-0.488033	0.00277236		Uchl4	-1.28035	0.0707363		Ppp1r14b	0.522788	0.117406
Rsl1	-0.968552	0.00280613		Fmo1	-0.326392	0.0707502		Gm9531	1.53335	0.117406
Cdkn2d	1.06908	0.00283067		Stk35	-0.377839	0.0707502		Pigg	-0.348303	0.117406
Nup153	-0.478562	0.00283067		Nfxl1	0.778648	0.0707586		Adprhl2	0.30502	0.117596
Itpr1	-0.472152	0.00283548		Hbb-bt	2.53118	0.0707586		Erbb4	-0.647153	0.117596
Gm16286	0.475396	0.00284791		Abcg3	0.936382	0.0707586		Acaa2	0.299446	0.11784
Acss3	-0.73992	0.00286511		Obox4-ps3	-1.43876	0.0707586		Diaph3	1.29345	0.118314
Frs2	-0.472807	0.00287237		Gm3244	-0.511716	0.070947		Mtmr2	-0.252542	0.118462
Slc2a8	0.55043	0.0028736		Gzmb	1.39195	0.0712742		Tbx20	0.710415	0.118903
Sqle	0.779568	0.0028736		Grm5	1.33979	0.0712742		Loxl1	0.812264	0.118903
Mcu	-0.528845	0.0028736		Nkd1	-0.537169	0.0713125		Tvp23b	0.319235	0.118903
Itpr2	-0.511684	0.0028736		Scamp3	-0.390684	0.0713125		Get4	0.307782	0.118903
Pnpla1	0.72175	0.00287429		Ugt3a2	-0.35547	0.0713125		Snx27	-0.261084	0.119079
Tap1	0.577851	0.00287679		Cyp2f2	-0.437686	0.0713125		Nr1h5	0.683614	0.119574
Tnfaip8l3	0.904174	0.00287679		Sult1c2	-0.785947	0.0713125		Lhfpl4	0.999392	0.119583
Il6ra	-0.710166	0.00287679		Smc5	0.413469	0.0714714		Lonp1	0.296351	0.119583
Smurf2	-0.526072	0.0028791		Prkch	0.718648	0.0715052		Kmt2c	-0.272788	0.119583
Tnk2	-0.526872	0.00288065		Uqcc1	-0.278719	0.0716184		Car2	0.458224	0.11967
Senp5	-0.825897	0.00288617		Pik3c2b	-0.395753	0.0717143		Nf1	-0.251681	0.119716
Ppp1r35	0.965232	0.00291687		Atp8b2	0.77868	0.0717228		Fads1	0.279086	0.120034
Med13	-0.496701	0.00291687		Tmem205	-0.461023	0.0717228		Utp11l	-0.267327	0.120138
Gm9843	0.695383	0.00292319		Galnt15	0.935758	0.0721076		Rpl13a	0.310949	0.12014
Paox	0.477672	0.00292665		Mrgpre	0.627348	0.0721076		F2r	0.421154	0.12016
Zfp874a	-0.40666	0.00292665		Nbeal1	0.351908	0.0721076		St13	-0.229022	0.12016
Pkdcc	0.628776	0.00294468		Hectd3	-0.319225	0.0721076		Dynlt3	-0.258112	0.12016
Dnajc4	0.560306	0.00294468		Hykk	-0.438068	0.0721076		Cfap77	-1.31081	0.12016
Slc5a6	0.727834	0.00294468		Msra	-0.32501	0.0722761		Ugt3a1	-0.310611	0.12016
Txndc11	0.484192	0.00294468		Lrrc28	-0.494002	0.0722761		Grcc10	0.26715	0.121676
Rps12-ps3	0.485524	0.00294468		Fkbp4	-0.496951	0.0722761		Thbs3	0.897363	0.121676
Ppip5k2	-0.692083	0.00294468		Itsn1	0.386902	0.0723062		Gm21975	1.313	0.121676
Ttc14	-0.489097	0.00294468		Wdr43	0.374589	0.0723973		Ywhag	-0.290224	0.121676
Apob	-0.458806	0.00295536		Apoc3	-0.495471	0.0724181		Mgll	-0.414304	0.121676
Stard10	0.456943	0.00296329		Cyfip2	0.847123	0.0725037		Cpt1c	1.39647	0.122474
Flot1	0.648512	0.00297363		Slc39a14	-0.469561	0.0725037		9430020K01Rik	0.368506	0.122474
Ankrd2	1.5952	0.00297363		Mfsd4b1	-0.392713	0.0725037		Reln	0.508229	0.122474
Pex11g	0.491243	0.00298265		Fam73b	-0.499279	0.0726144		Glyat	-0.252743	0.122474
Timm17a	0.425013	0.00298265		Ap5z1	-0.388881	0.072618		Hibch	-0.283867	0.122474
Isca2	0.440475	0.00298265		Trpc1	1.32242	0.0731355		Taf15	-0.407348	0.122474
Spint2	0.672735	0.00298265		Clca3a1	0.815759	0.0731355		Taok1	-0.222573	0.122474
Kctd15	-0.616707	0.00298265		Lyve1	0.990828	0.0731355		Glyr1	-0.236507	0.122474
Cse1l	-0.484191	0.00298265		Syk	0.700461	0.0731355		Fastkd2	-0.33823	0.122593
Slc17a2	-0.538739	0.00298265		Trim35	0.667052	0.0731355		Nelfe	0.349174	0.12317
Gstt3	0.776967	0.00300302		Tnfsf10	0.530552	0.0731355		Gimap7	1.42079	0.12317
Slc39a3	0.58717	0.00300302		Ccr2	0.774273	0.0731355		Sh3gl2	-0.627544	0.123414
Top1	-0.522718	0.00300302		Apoa1	0.509932	0.0731355		Pfkp	0.597779	0.123543
Srrm2	-0.498876	0.0030123		Arhgef6	0.592102	0.0731355		Srek1	-0.209921	0.123543
Trappc2l	0.562943	0.00302554		Mest	0.866451	0.0731355		Mkl2	-0.263218	0.123695
Ints8	-0.670463	0.00302554		Fgfrl1	-0.391088	0.0731355		Azin1	-0.30549	0.123859
Zfp771	0.508634	0.00305565		Gm15446	-0.475707	0.0731355		Thsd7a	1.44605	0.123941
Akr7a5	0.525916	0.00305565		Nfib	-0.326394	0.0731355		Ugt2b5	-0.320494	0.123941
Ltb	1.38544	0.00305565		Cyp3a44	-2.24105	0.0731355		Kctd2	0.21833	0.124032
Cdc42bpa	-0.549472	0.00305565		Sytl2	0.987422	0.0742408		Rhoc	0.547597	0.125084
Zfc3h1	-0.49512	0.00305565		Cars	0.721333	0.0742408		Trp53inp2	-0.712101	0.125208
Scrn2	0.4788	0.00306021		Adgb	1.06395	0.0742408		Nme1	0.352159	0.125485
Akr1b3	0.595983	0.00307392		Zswim4	0.431059	0.0742408		Cnpy2	0.285715	0.125485
Kctd7	0.543704	0.00308836		Atg5	-0.330334	0.0742408		Fam35a	-0.559495	0.125485
Ndufa8	0.46063	0.00308937		1110051M20Rik	-0.586029	0.0742408		Rpf1	-0.337075	0.125485
Foxp1	-0.361339	0.00308937		Slc25a5	-0.307136	0.0742408		Kcnc3	-0.566723	0.125926
Zfr	-0.485601	0.00309118		A1bg	-1.17211	0.0742408		Smad5	0.222277	0.126124
Ang	0.618995	0.00311229		Sun3	-1.67542	0.0742408		Hdac7	0.43237	0.126124
Pak1	0.71587	0.00313603		Shmt1	-0.424705	0.0742408		Pih1d1	0.347088	0.126124
Braf	-0.406345	0.00313603		Sdr42e1	-0.395085	0.0742408		Mrps34	0.26807	0.126124
Tpp1	-0.391628	0.00313603		Bbs10	-0.596744	0.0742408		Arl6ip6	0.383333	0.126124
Ubqln1	-0.374112	0.00313603		H2-Q2	1.20167	0.0743309		Mcm3	0.580945	0.126124
Itch	-0.432948	0.00313603		Map4k4	0.6496	0.0743309		Prpf6	0.245063	0.126124
Pgk1	0.408423	0.00314455		Irf8	0.799028	0.0743309		Rbm12b1	-0.33072	0.126124
Gltscr2	0.497914	0.00314455		Rab4a	-0.506039	0.0743309		Pcnp	-0.202471	0.126378
Zfp330	0.565798	0.00314669		Hcn3	-1.7282	0.0743309		Synm	0.874462	0.126598
9930021J03Rik	-0.519626	0.00314669		Mtl5	-1.7628	0.0743453		Cdkn1c	0.554335	0.126598
Ap1g1	-0.425631	0.00314669		Lonrf3	1.13497	0.07472		Slc9a3r1	0.272358	0.126598
Adal	-0.43231	0.00315844		Pmepa1	0.661562	0.0747747		Tpcn1	-0.340148	0.126598
Gnaq	-0.425236	0.00316389		Phc3	0.403451	0.0747882		Sult3a1	-1.02134	0.126598
Cebpg	-0.396356	0.00316389		9030619P08Rik	-1.48528	0.0747882		Cd3e	1.01878	0.127559
Rbck1	0.502358	0.00319067		Rps13	-0.443476	0.0747882		Atp2a3	0.611087	0.12773
Coro1a	0.636686	0.00319511		Colec10	0.3532	0.0749154		Rassf2	-0.547411	0.12773
Pcyt2	0.420502	0.00319511		Ly6e	0.518996	0.0749392		Skap1	1.02866	0.127857
Ppp3cc	0.839925	0.00322368		Zfp251	0.867215	0.0749392		Slc35e3	-0.362547	0.127857
Mpv17l2	0.709486	0.00322368		Thy1	0.688274	0.0749392		Gnaq	-0.268998	0.127857
Dapk3	0.432044	0.00322368		Pecam1	0.50371	0.0749392		Mknk2	-0.573609	0.127857
Zcchc2	-0.524137	0.00322368		Notch3	0.781958	0.0749392		Cst3	0.29299	0.127861
Tmem14c	0.494257	0.00322603		Eif1	-0.359524	0.0749392		Usp9x	-0.230883	0.127861
Ap2s1	0.428425	0.00323787		Dym	-0.360695	0.0749392		Gc	-0.249556	0.127861
Ncoa4	-0.516942	0.00326579		Agt	-0.527002	0.0749392		Cth	-0.483785	0.127861
Sft2d1	0.4099	0.00328385		Pex14	-0.37916	0.0749392		Srcap	0.367212	0.127961
Vti1b	0.411135	0.00328385		Pgrmc1	-0.345702	0.0749392		Mtmr10	-0.400353	0.128044
Prelid1	0.424937	0.00328385		Wdr45b	-0.384564	0.0749392		Cdc37l1	-0.24092	0.128044
Haus7	0.532618	0.00328385		Letmd1	-0.290346	0.0749392		Atp6v0d1	-0.224167	0.128715
Pcnp	-0.416425	0.00328385		Tmem86b	-0.421343	0.0749392		Iffo1	0.333104	0.128844
Spin1	-0.405759	0.00328385		Tmem175	-0.602593	0.0749392		Gm14680	-1.09194	0.129079
Elovl2	-0.505283	0.00328385		Ranbp2	0.393494	0.0749924		Vti1b	0.264627	0.129364
Pdlim5	-0.391135	0.00328385		Oxct1	0.631665	0.0749924		Prpsap1	-0.256226	0.129364
Spen	-0.439399	0.00328385		Gm9531	0.804189	0.0749924		Hnrnpm	0.228274	0.129589
Myo1e	-0.605054	0.0033077		Hgf	0.868885	0.0749924		Lax1	1.13637	0.129589
Abca9	-0.814338	0.0033077		Arhgap19	0.700388	0.0749924		Ikzf4	0.734116	0.129589
Hnrnpm	0.336373	0.00331002		Gstt1	-0.441767	0.0749924		Gm10163	3.29639	0.129589
AA986860	-0.966828	0.00331002		Atp8a1	0.553677	0.0755972		Bmp6	-0.588032	0.129589
Slc2a5	1.21138	0.00331041		Trpv2	0.767323	0.0763282		Nrbf2	-0.343458	0.129589
Ly6a	1.28634	0.00331287		Slc17a3	-0.473521	0.0763282		Smim12	0.343912	0.129769
Egln2	0.352582	0.00331287		Gpd1l	-0.371676	0.0763282		Dctn4	-0.290023	0.129769
Cpeb1	0.685885	0.00332739		Lgals3	1.26867	0.0767956		Oxr1	-0.24223	0.129873
Car2	0.771697	0.0033277		Jun	0.661892	0.0767956		Phlda3	0.927902	0.130196
Inhbc	-1.0042	0.0033297		Cpsf4l	-1.00539	0.0767956		Ier2	0.631059	0.130196
Tonsl	0.479822	0.00332977		Reep6	-0.439634	0.0767956		Nedd8	0.257391	0.130196
Gm7336	1.64395	0.00334625		Angptl2	0.405418	0.0768494		Rps8	0.262664	0.130196
Alg10b	-0.9703	0.00336009		Klc1	0.378221	0.0768494		Clec2h	1.06353	0.130196
Nipbl	-0.475947	0.00336009		Abhd14b	-0.353005	0.0769133		mt-Co3	-0.274046	0.130196
Slc22a30	-0.40176	0.00336009		Shmt2	-0.357381	0.0770532		Kptn	-0.343796	0.130196
Phb	0.43929	0.00337946		Cyp7a1	-1.29445	0.0770532		N4bp2	-0.29506	0.130196
Col4a4	1.94632	0.00338702		Dgcr2	-0.292944	0.0770532		1600002H07Rik	-0.885561	0.130196
Dnajc8	0.36445	0.00339769		Sp110	0.829745	0.0770553		Ggcx	-0.259284	0.130196
Ugt2b5	-0.478954	0.00342527		Def8	-0.342499	0.0770583		Prokr2	-0.791506	0.130196
Igf1	-0.412499	0.00342527		Naglu	-0.371715	0.0770583		Atp5g1	-0.355235	0.130196
Mta3	0.571765	0.0034692		Ldlrad3	-0.520018	0.0770583		Gm20390	-1.56413	0.130196
Slc35b2	0.402784	0.00347318		Ccdc144b	-0.866352	0.0771009		Mxd4	-0.244655	0.130196
Engase	0.680408	0.00347318		Mug2	0.608396	0.0772736		Rab8a	-0.220646	0.130232
Gga2	-0.346876	0.00347318		Ei24	-0.361658	0.0772736		Rab8b	0.4456	0.130857
Ubl5	0.428743	0.00347703		Adrbk2	0.813355	0.0773003		Llph	0.276418	0.131066
Eef1b2	0.45395	0.00347923		Mup15	-3.81466	0.0773003		Fancf	0.527896	0.131296
Tmie	-1.00283	0.00348695		Srr	-0.354496	0.0773003		B3gnt9	0.987451	0.131357
Zfp592	-0.444307	0.00348695		Pafah2	-0.370412	0.0773003		Igf2bp2	1.24774	0.131357
Srp14	0.407663	0.00349485		Ccl19	1.75436	0.0775128		Gm5108	1.34566	0.132241
Gm28040	4.77062	0.00349485		Dct	-1.30877	0.0775128		Sgms2	-0.334429	0.132454
Pgap1	-0.525821	0.00349485		Nedd4l	0.460115	0.0778324		Cdk15	-1.34971	0.132454
Slc17a1	-0.624918	0.00349485		Lims2	-0.466349	0.0780376		Myl6	-0.250086	0.132454
Itm2c	0.476715	0.00349651		Samhd1	0.664585	0.0780885		Clta	0.301847	0.133251
Lrrc61	0.542527	0.00349651		Zfp521	1.47248	0.0780885		Fgfrl1	0.293398	0.133251
Tsfm	0.620031	0.00349651		Procr	1.06556	0.0780885		Thap2	-0.551289	0.133251
Irak1	-0.387465	0.00349651		Tram2	-0.368513	0.0780885		Mrpl35	-0.258471	0.133251
Rpl19	0.363158	0.0035066		Mup17	-3.80485	0.0780885		Tbc1d8b	-0.377328	0.133251
Plin3	0.457225	0.0035066		Klf15	-0.437317	0.0787672		Aff4	-0.307907	0.133251
Top1mt	0.443575	0.0035066		Pnrc1	0.457261	0.0788457		Eif5b	-0.298955	0.133251
Sirt7	0.406903	0.0035066		Apol7a	-0.579222	0.0788457		Sema6c	0.847061	0.13399
Magi1	-0.329057	0.0035066		Nln	-0.283913	0.0788457		Gm4294	4.70904	0.134234
Snx27	-0.38003	0.00351532		Zer1	-0.399802	0.0788457		Csnk1g2	-0.235469	0.134276
Brk1	0.402544	0.00352777		Snap47	-0.336068	0.0788457		Irf1	0.537628	0.134657
Eef2k	0.604283	0.00353644		Enpp3	0.404683	0.07887		Gm21798	1.51833	0.134657
Psme4	-0.401346	0.00353644		Rmnd1	-0.373951	0.07887		Lrrk2	0.573899	0.134657
Afg3l2	0.345318	0.00355381		Dnpep	-0.403691	0.07887		Sh2d1a	2.07919	0.134657
Nadsyn1	0.457365	0.00356335		Slc46a1	-0.371999	0.0789758		Cebpb	-0.810897	0.134657
Apoe	0.472896	0.00356861		Cyp3a41a	-2.18434	0.0790037		Gadd45a	0.968291	0.134741
Homer1	-0.468576	0.00356861		Tpp1	-0.281926	0.0790037		Gls	0.385178	0.134741
Mapk8	-0.402824	0.00356861		Gm15746	-0.542503	0.0790037		Nprl2	-0.388174	0.134741
Celsr1	-0.838773	0.00356861		Btbd2	-0.371346	0.0790037		Cdx4	-0.967666	0.134741
Ywhaq	-0.380227	0.00356861		Ces1g	-0.596396	0.0790037		Api5	-0.22352	0.134741
Cfap77	-1.64993	0.00356861		Serpina3f	1.22845	0.0790198		Cpt2	-0.313332	0.134741
Srsf9	0.489008	0.00357877		Ccr5	0.708827	0.079025		Foxo1	-0.36966	0.134741
Taf2	-0.496919	0.00358268		Slc25a39	-0.350955	0.079025		Nt5dc2	0.63749	0.13506
Rad54l2	-0.722278	0.00360467		Ugt2b36	-0.413182	0.079025		Slc16a11	0.352083	0.13506
Sall1	-0.503647	0.0036255		Tom1	-0.442562	0.079025		Rasl11b	0.536752	0.135326
Lhpp	0.553459	0.0036326		Bfar	-0.273451	0.079025		Dbnl	0.217775	0.13545
Dnajc3	-0.54858	0.00365351		Slc25a34	-0.549353	0.079025		Bpgm	0.440799	0.13545
Adamts7	0.782504	0.0036682		Lrmp	0.644659	0.0792065		Itpr3	0.610338	0.13545
Tmem38b	0.379307	0.0036682		Src	0.576949	0.0792065		Ppp4r1l-ps	-0.377251	0.13545
Gpr132	1.41412	0.0036682		Cd28	1.59748	0.0792065		Atp5j2	-0.319359	0.13545
Tapbp	0.479081	0.0036682		Iglc2	1.30785	0.0792065		mt-Nd5	-0.387923	0.13545
Krt8	0.549688	0.0036682		Pkp3	-1.17104	0.0792065		Uox	-0.28184	0.13545
Alkbh3	0.493674	0.0036682		Rhbdd3	-0.344469	0.0792065		1110034G24Rik	0.513446	0.135981
Gm5834	-0.977016	0.0036682		Plekhb1	-0.578518	0.0792065		Hk2	0.946085	0.136277
D10Wsu102e	-0.413683	0.0036682		Net1	0.384204	0.0795801		Timm13	0.317963	0.136394
Fam35a	-1.14432	0.0036682		Mafk	0.312885	0.0795801		Rnf43	0.363196	0.136394
Api5	-0.381802	0.0036682		4930518I15Rik	0.916365	0.0795801		Ephx1	-0.430307	0.136595
Exoc6b	-0.698793	0.0036682		Rif1	0.38123	0.0795801		Sirt1	0.27516	0.13665
Gm14226	-1.01318	0.0036682		Slc28a2	0.650862	0.0795801		Ehd4	0.331196	0.136759
Msrb1	0.53809	0.0036708		Il2rg	0.796383	0.0795801		Exosc3	0.302087	0.136759
Cotl1	0.559743	0.0036708		Abhd6	-0.598349	0.0795801		Rab10	-0.225297	0.136759
Col4a3	2.07401	0.0036708		Cyp2a5	-1.08169	0.0795801		Gjc2	1.35671	0.137468
Spc25	-0.837452	0.0036708		Dgat2	-0.514753	0.0795801		Mrip-ps	-0.966965	0.137468
Pcbd1	0.46345	0.00370652		Mcoln1	-0.297405	0.0795801		Cdkal1	-0.339146	0.137468
Rnf149	0.36738	0.00375058		Clcn7	-0.363295	0.0795801		Eif4e3	0.760791	0.138344
Gm12070	1.20923	0.00376702		Defb42	-0.918086	0.0795801		Sdf4	0.207528	0.138344
Apol10b	2.97133	0.00377561		Phf11d	0.527296	0.0796473		Sec23a	-0.225315	0.138567
Gm43738	1.42001	0.00377561		Caml	0.337845	0.07969		Poldip2	-0.231968	0.138737
Edf1	0.388609	0.00377561		Zpr1	-0.542479	0.07969		Hcfc1r1	-0.404629	0.138944
Sult1e1	2.21645	0.00377891		Glyat	-0.433451	0.0797277		Gab2	0.581558	0.139124
Mien1	0.522878	0.00377891		Alg2	0.617893	0.0798601		Npc2	0.236155	0.139391
Atp5g3	0.449986	0.00377891		Slc16a5	-0.489605	0.0798601		Ubap1	-0.253982	0.139728
4930430F08Rik	-0.512327	0.00377891		Ier3	1.04161	0.0799698		Cmtm8	-0.349437	0.139806
Tmem208	0.4339	0.00379209		Kifc3	0.415933	0.0799856		Pelp1	0.303106	0.139913
Cyb5a	0.43899	0.00380364		Zcchc6	0.337366	0.0799856		Timp2	0.409999	0.139913
Tmem86b	0.599468	0.00380364		Angptl4	-0.97916	0.0799856		Slc9a3r2	0.302448	0.139913
Rras	0.584375	0.00380364		Hlf	-0.560021	0.0799856		Enpep	-0.269722	0.139913
Ppara	-0.81329	0.00381508		Ngdn	0.41224	0.0804571		Prkar2a	-0.282167	0.139913
Slc50a1	0.561452	0.00384907		2010111I01Rik	-0.379917	0.0806791		Rbks	-0.410841	0.140945
Als2cl	-0.558403	0.00384907		Galnt6	1.14129	0.0809306		Rmdn2	-0.362047	0.14108
Oaz1	0.478069	0.00385307		Srrm4	0.618624	0.0809445		Dkk3	0.660006	0.141088
Pex6	0.428134	0.00385307		Chp1	-0.350621	0.0809445		Zfp707	0.385281	0.141088
Wbscr27	0.553361	0.00385307		Gls	0.537073	0.0811754		Pam16	-0.941612	0.14153
Rcn2	0.645243	0.00385307		Vps25	-0.262561	0.0811754		Cul5	-0.252936	0.14153
Ino80d	-0.385322	0.00385307		Ik	0.311537	0.0814888		Them4	-0.440593	0.14153
Usp38	-0.458306	0.00385511		Scml4	1.22702	0.0818995		Gm43802	-3.70258	0.14153
Wac	-0.33847	0.00386481		Slc1a5	0.865576	0.0818995		Adap2	-0.372247	0.14153
Dok2	0.96489	0.00388418		Pdgfra	0.555681	0.0818995		Xpo7	-0.223713	0.14153
Wwp2	0.395144	0.00388418		Eif4e3	0.725851	0.0818995		Slc39a14	-0.420458	0.142233
45901	1.16904	0.0038929		Cd300lf	0.81091	0.0818995		Foxo4	-0.25378	0.142238
Rnf7	0.425823	0.0038929		Psme1	0.464269	0.0818995		Zbtb12	-0.585645	0.142238
Pfn1	0.535633	0.0038929		Mup-ps13	-0.988579	0.0818995		Orc3	-0.38564	0.142288
Sh3bp1	0.680694	0.0038929		Igfals	-0.659068	0.0818995		Ntrk3	0.697863	0.142491
Rpl18	0.452294	0.0038929		Tmco1	-0.288913	0.0818995		Ormdl2	-0.241496	0.142491
Slc22a26	-0.605845	0.0038929		Acad9	-0.333393	0.0818995		Fam168a	-0.239069	0.142741
Irf7	-0.536716	0.0038929		Mpg	-0.530231	0.0818995		Mesdc2	0.319373	0.142836
Kansl1	-0.495239	0.0038929		Htra4	-1.26816	0.0818995		Nipsnap3b	0.233232	0.143193
Cdkn1a	-2.23592	0.0038929		Mgat4a	1.025	0.0824335		Pstpip1	1.22546	0.143282
Cp	-0.555372	0.0038929		Aspg	-0.312243	0.0824335		Pdzk1ip1	0.707076	0.143383
Kdm2a	-0.37287	0.0038929		Decr2	-0.296275	0.0824622		Ssbp4	0.599603	0.143383
Nudt14	0.621387	0.0038937		F830016B08Rik	1.00504	0.0825722		Amn1	-0.358252	0.143383
Tmprss4	2.67263	0.00390799		Sidt2	-0.338343	0.0826729		Me1	-0.459499	0.143383
Chchd6	1.02671	0.00392618		D930015E06Rik	-0.430208	0.0829218		Pphln1	-0.373694	0.143383
Ar	-0.948355	0.00393494		Fer1l6	2.32291	0.0830267		Ms4a7	0.953191	0.14351
Cyp39a1	-0.463909	0.00395263		Vps9d1	-0.287977	0.0830267		Prdx3	-0.284871	0.14351
Epb41	-0.362654	0.00395441		Ugt2b5	-0.459973	0.0830267		Kansl1l	-0.527376	0.14351
Clic4	-0.391537	0.00395691		Cebpe	-0.920357	0.0830643		Cebpzos	-0.377725	0.143893
Birc6	-0.443654	0.00395823		Loxl3	0.642068	0.0832054		Emilin1	0.380894	0.144473
Ceacam1	-0.352131	0.00396364		Sfswap	0.370949	0.0838513		Tm9sf4	-0.21109	0.144547
Zfhx2	-0.692691	0.00397269		Eml4	0.377998	0.0842182		Pmepa1	0.507715	0.144981
Tmem97	0.586784	0.00398631		Stx7	0.310637	0.0847444		Bnip3l	-0.252737	0.144981
Selk	0.34766	0.00398958		Gm14420	-0.661394	0.0847753		Dpp8	-0.246258	0.14562
Aurkaip1	0.468419	0.00398973		Atg16l2	0.501405	0.0848667		Gga2	-0.248161	0.145815
Exoc5	-0.365531	0.00398973		Fgfr2	0.377791	0.0849255		Zmpste24	-0.227761	0.145815
Osbpl11	-0.438413	0.00398973		CH25-588N10.2	0.595557	0.0850549		Sec61g	-0.534699	0.145815
Btbd7	-0.870164	0.00398973		Bcor	0.527862	0.0850549		Gm13251	0.601387	0.146029
Enpep	-0.505385	0.00398973		Gata6	0.490685	0.0850549		Snrpc	-0.302857	0.146029
Gldc	-0.642893	0.00399746		Atg9a	-0.303836	0.0852012		Dlc1	0.263148	0.146183
Pced1b	0.79841	0.00400471		Ap1m1	-0.292744	0.0852613		Rasal3	1.15313	0.146183
Paqr3	-0.676139	0.00400471		Dock10	0.679563	0.0855983		Terf2ip	0.254926	0.146183
Unc13b	-0.825462	0.00400471		Cd300ld3	1.27193	0.0855983		Zfp108	-0.668063	0.146183
Zranb2	-0.396501	0.00400471		Cyp4v3	-0.280514	0.0855983		Proser1	-0.348592	0.146183
Ep400	-0.347606	0.00400471		Carhsp1	-0.302675	0.0855983		Ehbp1l1	0.428555	0.14619
Hspe1	0.472238	0.00403107		Vnn3	-0.281436	0.0857055		Efemp1	0.34932	0.146592
Sik3	-0.376553	0.00404474		Anxa11	-0.296378	0.0857055		Map4	0.229618	0.146592
Pias1	-0.441731	0.00405175		Cfap69	1.34576	0.0858415		Ap1s2	0.486979	0.147203
Rps3	0.399433	0.00406551		Pstk	-0.449051	0.0858415		Cbx1	-0.219663	0.147203
Phka2	0.406658	0.00408353		Ccdc88b	0.814106	0.0860489		Tnpo2	-0.220803	0.147203
Dlat	0.400826	0.00408353		Hba-a2	2.27463	0.0861012		Isg15	-0.499898	0.147203
Rnf144b	-0.793542	0.00408353		Slc2a2	-0.725311	0.0861012		Hipk3	-0.247942	0.147203
Aspa	-0.507239	0.00408353		Eef2k	-0.482387	0.0861012		H2-D1	0.33124	0.147334
Cdk12	-0.476516	0.00409947		Uqcrc1	-0.333372	0.0863522		Dnajc8	0.294319	0.147361
Cspp1	-0.465405	0.00410251		App	0.378112	0.0869397		Nsmaf	0.228097	0.147361
Paf1	0.379957	0.00410388		Itgax	1.25527	0.0869397		Med1	-0.242342	0.147361
Ogfr	0.462044	0.00411065		Vwce	-0.363894	0.0869397		Cnpy4	0.514475	0.148028
Prrc2c	-0.366676	0.00411065		1600002H07Rik	-1.0171	0.0875628		Nat8f7	-1.28203	0.148028
Hook3	-0.467394	0.00411065		Evl	0.841685	0.0876879		Kdelr1	-0.266883	0.148028
Zfyve21	0.407305	0.00411847		Gnat2	-0.867993	0.0876879		Hypk	0.505009	0.148114
Serpina3c	-1.09507	0.00411926		Ak3	-0.308666	0.0877809		Rnpepl1	-0.223049	0.148114
0610010K14Rik	0.812705	0.0041227		St8sia4	0.731993	0.0880333		Ccdc36	-1.15712	0.148638
Mtmr6	-0.327037	0.00412732		Wls	0.433004	0.0880333		Tyw1	0.254489	0.148932
Rbm33	-0.479842	0.00413369		Ggh	-0.360018	0.0880333		Cnn2	0.428842	0.148932
Hipk1	-0.394271	0.00414054		Alad	-0.410992	0.0880333		Polr2g	0.296401	0.148932
Gpnmb	2.51342	0.00414173		Plek	0.920411	0.088144		Rbm7	0.199128	0.148932
Rnf43	0.574324	0.00414173		Clip2	0.58197	0.088144		Gm2260	2.68207	0.148932
Fkbp5	-1.15262	0.00414173		Nr1h5	0.462769	0.088144		Cyp2d34	-0.634084	0.148932
Gpx4	0.470794	0.00416317		Dapk1	0.349471	0.088144		Rpl36a	-0.311328	0.148932
Lamtor2	0.430751	0.00418128		Thrap3	0.289601	0.088144		Etnppl	-0.386262	0.148932
Cacfd1	0.431902	0.00419067		Clec4n	1.10238	0.088144		Ugt2b36	-0.268306	0.148932
Mrpl27	0.392815	0.00419099		Abca8b	0.4104	0.088144		Arhgap10	0.600218	0.149883
Prpf8	-0.391194	0.00419099		Pcbp4	-0.50829	0.088144		Samd9l	-0.32797	0.149883
Bod1	0.368316	0.00420883		Nfia	-0.282859	0.088144		Cog2	-0.214713	0.149883
Tnip1	0.501278	0.00420883		Trpc4ap	-0.243165	0.088144		Gpr180	0.344649	0.150019
Gm14420	-0.685981	0.00420883		Hibch	-0.324728	0.088144		Cyba	0.621509	0.150019
Amer1	-0.544885	0.00422147		Cyp2d26	-0.376478	0.088144		Gpat2	0.697897	0.150019
Fahd2a	0.613366	0.00422237		Adap2	-0.455611	0.088144		Fam227a	0.673562	0.150019
Gnb2	0.38084	0.00422237		Cyp2e1	-0.59095	0.088144		Rab9b	-0.900062	0.150019
Pzp	-0.560434	0.00422237		Ephx1	-0.433649	0.088144		Ugt1a6a	-0.315458	0.150019
Mapk1	-0.321983	0.0042301		Ube2r2	-0.29493	0.088212		Lmo7	-0.338482	0.150019
Coro1b	0.318256	0.00425448		Dad1	-0.37863	0.0882148		Esrrg	-0.549271	0.150172
2810403A07Rik	-0.420328	0.00426116		Naa60	-0.41947	0.0884396		Angptl6	0.448382	0.15032
Dpysl2	0.566731	0.00426377		Cdkn1a	1.02119	0.0886553		Ednra	0.805624	0.150495
Map3k13	-0.713049	0.00426377		Tppp	-0.746207	0.0886553		Ltbp1	0.496562	0.150558
Gid4	-0.410183	0.00426963		Slc25a13	-0.3265	0.0886553		Rasgrf2	-1.00909	0.150669
Alg2	0.521192	0.00429163		Atox1	-0.370607	0.0886553		Rnf149	0.185356	0.150731
Serinc3	-0.423797	0.00429163		Trbc1	1.30293	0.0888525		Cdkn2c	0.498654	0.151198
Thrb	-0.412198	0.00429163		Arhgef26	-0.476974	0.0888525		Ubqln1	-0.227756	0.151223
Srebf1	0.490503	0.0042928		Gm14469	-1.64786	0.0889435		Akr1b7	0.802698	0.151263
Hrg	0.40079	0.0042928		Ms4a7	1.05248	0.0891723		Aqp4	-0.895797	0.151263
Fam173a	0.569831	0.0043222		Cd3g	0.873208	0.0892553		Mmachc	-0.410445	0.151263
Slc35g1	-0.974206	0.0043222		Ralgapb	0.426515	0.0892553		Acnat1	-0.392409	0.151756
Msto1	0.765381	0.00433001		Glod4	-0.237933	0.0892553		Mat2a	-0.243498	0.151829
Notum	0.534924	0.00433001		Oas1a	0.760917	0.0893843		Commd9	-0.263074	0.151829
Hdac3	0.449774	0.00433001		Adprh	0.473256	0.0893843		Nf2	0.259349	0.153246
Zfhx4	-0.521069	0.00433496		Kif21b	0.68956	0.0893843		Leprotl1	0.250709	0.153643
Dohh	0.506426	0.00435076		Srsf10	0.253263	0.0893843		Rnpc3	-0.262041	0.153712
Elk1	-0.577033	0.00435276		Cpd	0.385339	0.0893843		Oxct1	0.524486	0.15378
Mrpl17	0.327962	0.00436128		Trak1	-0.381447	0.0896064		Nln	-0.217547	0.15378
Dap3	0.443485	0.00437293		Gm13139	0.832388	0.0898285		Lcmt1	0.343718	0.154017
Phf3	-0.472955	0.00437293		Unc79	-1.18648	0.0898285		Rab1b	-0.237229	0.154017
Taok1	-0.336497	0.00437293		Klhdc8a	0.966853	0.0899767		Cxcr6	0.839636	0.154219
Atp13a3	-0.405407	0.00439729		Gcgr	-0.350178	0.0899767		Slc39a9	-0.204443	0.154219
Slc45a3	-0.930012	0.00439729		Gpm6a	0.635614	0.0902106		Mrps24	0.266669	0.154271
Nudt2	0.48346	0.00440242		Bak1	-0.340406	0.0902311		Cadm4	-0.647942	0.154285
Maats1	-1.01689	0.00440242		Slc50a1	-0.428355	0.0902457		Pdcl3	0.273617	0.154643
Ep300	-0.504688	0.00440568		Kdm3a	0.365536	0.090768		Cd34	0.572899	0.154643
Wnk1	-0.3696	0.00440568		Rbm7	0.282116	0.0908261		Snrnp35	-0.539521	0.154643
Ccdc124	0.548712	0.0044136		Hip1	0.495496	0.0908261		Tob2	-0.683818	0.154643
Apol9a	0.540837	0.0044136		Ptpn12	0.423229	0.0908261		Flna	0.367686	0.154806
Samd4b	-0.50444	0.0044136		Hcfc2	0.293997	0.0908261		Bri3	-0.300443	0.154806
Ppp1r3b	-0.697717	0.0044136		Ube3b	-0.292252	0.0908261		Crcp	-0.321	0.154806
Mrps24	0.485742	0.00441657		Pepd	-0.301559	0.0908261		Far1	0.399498	0.154939
Hipk2	-0.912291	0.00443193		Tacc1	-0.272601	0.0908261		Efnb1	0.246458	0.154939
Haao	0.536661	0.00446082		Ifi204	0.462799	0.0908791		Lactb2	-0.406895	0.154939
Atg4d	0.569443	0.00446082		Slfn2	0.862115	0.0908791		Slc10a1	-0.335668	0.155179
Lpgat1	-0.384005	0.00446423		Impact	0.329992	0.0908791		Sec14l2	-0.314351	0.155243
Ppp1r16b	1.334	0.00446784		Dock2	0.767731	0.0908791		Des	0.527946	0.155454
Stard3nl	0.671409	0.00447088		Pigq	-0.32936	0.0908791		Nr4a1	1.40415	0.15548
Dopey1	-0.536872	0.00447989		Adora2a	0.894931	0.0909044		Rrp15	0.322373	0.155541
Fgd6	-0.599153	0.00448353		Rslcan18	-0.634801	0.0909044		Prkrip1	0.358401	0.155616
Adh5	0.412496	0.00448543		Whamm	0.304525	0.0910695		Asb1	0.327988	0.155616
Ranbp6	-0.465702	0.00449718		Ctss	0.634451	0.0910695		BC089597	0.330387	0.155616
Rpl27-ps3	0.444149	0.00453123		Dnajb12	-0.270756	0.0910695		Ino80b	0.348056	0.155616
Slc38a3	0.559001	0.00453789		Fastkd5	-0.344919	0.0910695		Tmem51	0.637483	0.155616
Rpl10a-ps1	0.606358	0.0045811		Skp1a	-0.291003	0.0910695		Aadat	-0.384341	0.155616
Ppcdc	0.47268	0.0045811		Ogfod2	-0.347305	0.0910695		Huwe1	-0.215342	0.155616
Nme1	0.380945	0.00458155		Pex11g	-0.313437	0.0910695		Glrx	-0.33321	0.155616
Abcd1	0.48544	0.00458155		Rad9b	-0.674316	0.0910695		Entpd5	-0.218246	0.155616
Map3k7	-0.36233	0.0045879		Cuta	-0.418651	0.0913649		Ltbr	-0.211477	0.155616
Arpin	0.489362	0.00459762		Ptprc	0.680943	0.0913733		Sparc	0.333506	0.15563
Apoa1bp	0.413015	0.00459762		Cpeb4	0.438551	0.0913733		Clip2	0.585024	0.15563
Tbc1d8b	-0.673343	0.00463867		Gm11427	1.13802	0.0913733		Ckap4	0.675833	0.15563
Gars	0.336934	0.0046471		Gm5403	-0.779439	0.0916377		Fam173a	0.259089	0.15563
Fam175b	-0.330943	0.00466697		Sla	0.695417	0.0917411		Idnk	0.248893	0.15563
Clip1	-0.363513	0.00468863		Cdc73	0.249449	0.0920432		Rnf144b	-0.400528	0.15563
Fastkd5	-0.526246	0.00471225		Tab2	0.369127	0.0921013		Ak6	-0.225449	0.15563
Hsdl2	-0.740303	0.00471266		Poldip2	-0.306852	0.0921546		Ankfy1	-0.241464	0.15563
Klhdc8b	0.537717	0.00475287		Lamc1	0.450209	0.0922245		Gar1	-0.747051	0.155861
Gm4841	0.945849	0.00477581		Cx3cr1	0.784175	0.0923276		Plekhf1	-0.666384	0.156109
Zcchc6	-0.324044	0.00477788		Zfp114	-1.10174	0.0923276		Ptpn13	0.635783	0.156315
Tifa	0.785581	0.00479544		Dusp1	0.883574	0.0924392		Glt1d1	-0.407092	0.156315
Chd3os	-1.52139	0.00479912		Sqstm1	0.304088	0.0924392		Akr1b3	0.421294	0.156486
Mtmr10	-0.525154	0.00479912		Mup11	-2.03553	0.0924392		Klf15	-0.443458	0.156486
Rnase4	0.509595	0.00485356		Pkia	0.605383	0.0926006		Taf2	-0.262941	0.156486
BC068281	-0.587215	0.00485356		Cers2	-0.371613	0.0926006		Rps6kb1	-0.229323	0.156486
Cul4b	-0.382766	0.00485594		Grid1	-0.717008	0.092685		Gm12789	-1.72887	0.156745
Fbxo30	-0.495731	0.00487732		Nudt8	-0.542266	0.092685		Mocs1	-0.218125	0.156745
Zdhhc7	0.432959	0.00488199		Zc3hav1	0.274012	0.0928915		Bcas3	-0.273716	0.156852
Ndufa5	0.574572	0.00489842		Serpina3m	-0.401156	0.0929925		Prorsd1	-0.308328	0.157059
Slc25a28	0.413456	0.00490042		Smpd1	-0.356479	0.0931345		Lgi2	1.06269	0.157176
Mrpl18	0.391706	0.00490042		St3gal5	-0.7208	0.0931405		Tgfbrap1	-0.218718	0.157176
Lage3	0.684637	0.00490042		Polr1a	0.365992	0.0932101		Pfkl	0.233286	0.157496
Avl9	-0.4575	0.00490042		Mmp11	1.04323	0.0939821		Arhgap5	-0.441334	0.157496
Aacs	0.851595	0.00490204		Fgd2	0.765051	0.0939821		Foxa1	0.367018	0.158078
Mettl22	0.547749	0.00490307		45908	0.483268	0.0939821		Ap1g1	-0.211613	0.158078
Slc25a11	0.473711	0.00490886		Tpst2	0.394194	0.0939821		Angptl2	0.435432	0.15813
Nyx	1.0269	0.00491195		Parp11	0.478898	0.0939821		Paf1	0.196383	0.158384
Mtx1	0.396557	0.00492359		Me3	-0.501502	0.0939821		Tns3	0.229024	0.158759
Gnl1	0.506483	0.00492583		Por	-0.3251	0.0939821		Cdh2	-0.247146	0.158764
Psmg3	0.536746	0.00492939		1700025G04Rik	0.536167	0.0939861		Ppp1r10	-0.695758	0.158764
Pecam1	1.58181	0.00492939		Ddx11	0.435907	0.0939873		Kdm4c	0.289541	0.159062
Arhgef16	0.792144	0.00493749		Tspan3	0.606157	0.0942512		Tmem68	0.293045	0.159444
Fzd8	1.01391	0.00493749		Rcn1	0.399455	0.0942512		Tysnd1	0.24881	0.159901
Nup210	0.463753	0.00495764		Herc2	0.442234	0.0942512		Ppp1r15a	0.505098	0.16
Rps13	-0.428815	0.00495764		Cradd	-0.389171	0.0942512		1110038F14Rik	0.411301	0.160653
Zfp189	-0.568053	0.00495764		Mnt	0.449438	0.094322		Gm7336	0.926089	0.160653
Vamp8	0.525686	0.00497576		Sf3b5	-0.415653	0.0946128		Slc38a4	-0.33603	0.160717
Cyp4f17	-0.617295	0.00497576		Rab8b	0.556653	0.0946312		Dhx9	-0.328253	0.160958
Acox2	-0.574309	0.00500327		Ngp	2.47109	0.0946312		Zfp-ps	-1.29153	0.161352
Tbx3	0.880069	0.00500808		Gucy1b3	0.429231	0.0946312		Rpl18	0.24606	0.16137
Sntb1	-0.6451	0.00500808		Abcc5	0.6284	0.0947389		Osbpl3	0.709219	0.16137
Eif3c	-0.325712	0.00500808		Csf2rb2	0.960333	0.0949251		Gm44478	0.913403	0.16137
Ppp1r14b	0.696745	0.00501506		Rxra	-0.312728	0.0949251		Pfn1	0.222688	0.16137
Gmnn	0.605974	0.00502302		Ildr2	-0.411312	0.0949251		Gm28438	4.25446	0.16137
Rarres2	0.578488	0.00502433		Gstt3	-0.554704	0.0949251		Zfp511	0.346862	0.161385
Sub1	0.428135	0.00502433		Mup-ps16	-1.87468	0.0949251		Cd274	0.792725	0.161385
Cnpy3	0.414046	0.00502741		Srcap	0.628206	0.0949541		Rps27a	0.296442	0.161401
Dpy19l1	-0.428804	0.0050342		Tmem178	1.75716	0.0949541		Ugt2a2	1.89272	0.161401
Ddrgk1	0.458133	0.00505929		Fubp3	0.317708	0.0949541		CAAA01147332.1	0.377715	0.161401
Net1	-0.405629	0.00508697		Rhbdd2	-0.322608	0.0949541		Alas2	0.620692	0.16175
Pomk	0.485458	0.00509718		Plod1	-0.388399	0.0949541		Psma1	0.219538	0.16175
Jmjd1c	-0.447163	0.00509718		Zc3h7a	0.397715	0.0950378		Cd28	0.858725	0.16175
Abracl	0.598916	0.00511327		2610528J11Rik	-0.595027	0.0950378		Usp40	-0.21275	0.16175
Zdhhc5	-0.310433	0.00511402		Vstm4	0.713709	0.095076		Gjb2	-0.216032	0.16175
Hemk1	0.559208	0.00512212		Qtrtd1	0.3438	0.0954252		Ubr3	-0.246733	0.16175
Mga	-0.389471	0.00512212		Sparc	0.557694	0.0954252		Lgals9	-0.287018	0.16175
Rapgef6	-0.474298	0.0051225		Apbb1ip	0.811509	0.0954252		Gm37515	-0.358454	0.16175
Zmym2	-0.413862	0.0051225		Hba-a1	2.32135	0.0954252		Psmb9	0.668696	0.161782
Ubxn7	-0.349896	0.00512791		Ncbp3	0.262686	0.0954252		Sf3b5	-0.484077	0.162155
Gm340	-0.869977	0.00512791		Ppcdc	-0.284795	0.0954252		Dcbld2	0.526465	0.162753
Arnt	-0.335299	0.00512791		Tkt	-0.360102	0.0954252		Nat10	0.213881	0.162753
Plxna2	-0.466527	0.00512791		Mup12	-1.9761	0.0954252		Kif7	1.03935	0.162753
Ogfod2	0.415406	0.00513802		Dnttip2	0.297551	0.0960466		Srd5a3	0.295552	0.162753
Plppr2	0.775496	0.00515092		G6pc	1.07914	0.0960466		Ceacam1	-0.257384	0.162753
Gm6104	-1.21342	0.00515092		Ntng2	-0.654588	0.0960466		Plscr4	0.611926	0.163154
Pikfyve	-0.37606	0.00516918		Itgav	0.247483	0.0960954		Usp2	-0.950499	0.163154
Eva1b	0.81289	0.00519694		Lmntd2	-0.673898	0.0961577		Bst2	-0.352888	0.163154
Nap1l1	-0.349014	0.00519829		Fam83h	-0.367155	0.0963826		Acnat2	-0.603032	0.163154
Wasl	-0.313975	0.00519829		Ddx10	0.287386	0.0967297		Slc7a6os	0.257509	0.163578
Fam73a	-1.0928	0.00520011		Mapk8ip3	0.363522	0.0967343		Cluap1	0.366639	0.163578
Nepro	-0.645051	0.00520011		Dnajc7	0.222436	0.0967343		Tsen34	0.306228	0.163578
Slc30a4	-0.357794	0.00520223		Arl4a	0.4326	0.0967343		Ttc13	-0.196035	0.163578
Idnk	0.432371	0.00520538		Frat2	0.780773	0.0968739		Fam171b	0.552621	0.163638
Oat	0.735612	0.00522676		Leng8	-0.239023	0.0968739		Bckdk	0.310986	0.163758
Apc	-0.356215	0.00522676		Tnxb	0.505105	0.0969658		Gsn	0.430543	0.163758
Zfp595	-0.479301	0.00529018		Slc2a9	-0.326365	0.0969658		Mki67	0.715114	0.163758
Scd2	0.802391	0.00529036		Sh3pxd2b	0.982547	0.0970366		Cldn12	-0.231429	0.163758
Cnot8	0.391949	0.00532343		Rpl36a-ps2	0.898819	0.0970366		Dok5	-0.526051	0.163897
H2-T10	0.862173	0.00532343		Itga8	0.476351	0.0970366		Nucks1	-0.261057	0.163897
Zfp65	-0.479622	0.00532343		Slc47a1	-0.41304	0.0970366		Ecm1	0.363176	0.164023
Xpr1	-0.369457	0.00532343		Tmem219	-0.332	0.0970811		Fuk	0.32855	0.164057
Sumo3	-0.427357	0.00532343		Mtf2	0.369646	0.0972108		Uck1	-0.326377	0.164057
Ipo7	-0.487608	0.00533451		Rbm6	0.265455	0.097491		Pik3r1	-0.234799	0.164496
Acaa1a	0.557129	0.00534307		Snta1	-0.48248	0.097491		Ccdc120	0.825587	0.164588
2210016F16Rik	0.494813	0.00534307		Rev1	-0.261334	0.0980004		Ier5	0.486044	0.164588
Acbd6	0.386155	0.00534307		Mrpl10	-0.284358	0.0981123		Slc44a3	-0.368904	0.164588
Sfmbt1	-0.380387	0.00534307		Fam13a	-0.672752	0.0982135		Htatsf1	0.282864	0.164665
Zbtb37	0.397181	0.00535024		Heg1	0.357	0.0988536		Tcn2	-0.243972	0.164665
Tmem51	0.692868	0.0053925		Wipf1	0.429435	0.0988536		Asb4	1.15474	0.164947
Chd4	-0.396472	0.00539808		Mup18	-1.95955	0.0989896		Rps3a1	0.252951	0.164947
Mrpl2	0.447504	0.00541414		Sys1	-0.330248	0.0993864		Adamts5	0.481674	0.165554
Wdfy1	-0.38856	0.0054389		Acads	-0.287366	0.0993907		Tmcc2	0.55147	0.165674
Cd82	0.391644	0.00546589		Fam3c	0.327935	0.0994513		St3gal5	-0.931398	0.166054
Psmd11	-0.421785	0.00546589		Casp12	0.8497	0.0994513		Dennd1a	-0.254553	0.166289
Rbm25	-0.461341	0.00547388		Ddx26b	0.428873	0.0997626		Acin1	-0.258029	0.166349
Tmem170	-0.579811	0.00548148		Axin2	0.521337	0.100194		Ngfr	0.50775	0.166561
Plekhg6	0.582815	0.00551409		Eid1	0.513506	0.100194		Vps29	-0.21759	0.166579
Nudt9	0.330959	0.00553266		Rin3	-0.355274	0.100194		RP23-145I16.3	2.34991	0.166788
Lfng	0.881178	0.00554844		Ubash3b	0.843954	0.100196		Htra1	0.823966	0.167073
Rlf	-0.433247	0.00555619		Cox8a	-0.424297	0.100348		Tinf2	0.288496	0.167073
Cep85l	-1.47364	0.00564754		Stx1b	0.500053	0.100352		Btg3	0.607136	0.167073
Bola2	0.545428	0.0056495		Lmbrd2	0.742432	0.100352		Tnfrsf1a	0.178803	0.167073
Uba3	-0.350976	0.00565175		Gm10382	-1.06814	0.100768		Zfp330	0.319438	0.167101
Ptp4a2	-0.350029	0.00565561		Gadd45b	1.67594	0.100795		Scfd2	-0.361663	0.167101
Fdx1	0.517462	0.0056864		Trappc9	-0.414863	0.101602		Gnal	0.520422	0.167116
Rassf6	0.626874	0.00570973		Socs1	1.14497	0.101602		Hes1	0.708488	0.167171
Copg2	0.378388	0.00575828		Xrn1	0.3341	0.101602		Map7d1	0.268239	0.167238
Acvr2a	-0.426283	0.00575828		Treml4	0.803288	0.101602		Ptp4a2	-0.191718	0.167745
Slco1a6	-2.08004	0.00575828		Hapln4	-0.663463	0.101602		1110001J03Rik	-0.392868	0.167745
Eepd1	0.624343	0.00576923		Dhx38	0.285018	0.101802		Fkbp9	0.230422	0.168
Gcsh	0.339279	0.00580039		Rfx4	-1.16058	0.101974		Mob2	0.269076	0.16802
Tcea1	-0.390244	0.00580039		Ficd	0.58584	0.102139		Phldb1	0.419628	0.16802
Pgm2l1	-0.711326	0.00580849		Plscr1	0.420483	0.102139		Zfp57	0.970988	0.16802
Skap1	1.29273	0.00581106		Dcakd	-0.436621	0.102538		Rpa2	0.522753	0.16802
Gm2539	-1.01778	0.00581106		Pnisr	0.30381	0.102574		Tmem50a	-0.24091	0.16802
Zfp445	-0.975167	0.00582349		Gimap4	0.456556	0.102594		Clec16a	-0.225825	0.16802
Slc3a1	-1.11528	0.00584153		9430020K01Rik	0.66469	0.102594		Clec2d	-0.425994	0.16802
Mdn1	-0.540792	0.0058568		Lhx2	0.53471	0.102594		Gng7	-0.872761	0.16802
Onecut1	-1.41274	0.00586387		Foxa1	-0.465018	0.102594		9130409I23Rik	-0.4724	0.16802
Gm5617	0.907355	0.00590122		Car1	-0.691518	0.102594		Gas2	-0.330681	0.16802
Eif4ebp1	0.390836	0.00591027		Baz2a	0.317772	0.102677		Bclaf1	-0.248652	0.16802
Map4k3	-0.380773	0.00591058		Dhrs1	-0.357575	0.102677		Psme1	0.256629	0.168121
Nr1h5	0.767844	0.00592589		Arhgap18	0.496043	0.103047		Tfb2m	-0.261672	0.168222
Tsr3	0.516837	0.00594129		Fam178a	0.297645	0.103047		Lsm5	0.467303	0.168295
Lect2	0.556513	0.00597197		Il16	0.423704	0.103047		Sumo1	0.213986	0.168418
Rps8	0.391677	0.0060115		Mrip-ps	1.1176	0.103047		Alg1	0.222553	0.168418
Ttpa	-0.417816	0.00601999		Usp6nl	0.443724	0.103047		Tmed1	0.335762	0.168418
Mfsd7c	-0.876254	0.00602027		Ugt1a6b	-0.274418	0.103047		Phactr4	-0.185969	0.168418
Efr3a	-0.394887	0.00602027		Elovl1	-0.306019	0.103047		Mrpl16	-0.290243	0.168418
Ttc39a	0.90988	0.00602256		Slc25a36	0.389314	0.103123		Egln2	0.216072	0.168434
Ndufs7	0.500473	0.00602256		Mmp27	0.979027	0.103123		Usp18	-0.421473	0.168481
Gck	-0.801301	0.00602256		Arhgap30	0.792422	0.103265		Bcl9l	-0.406593	0.169288
Hivep1	-0.560183	0.00602256		Myo9a	0.467683	0.10328		Rnf216	-0.241852	0.16964
Derl3	-1.68485	0.00603158		Ppia	-0.289779	0.103357		Sf3b6	-0.280477	0.169988
Hpn	0.415323	0.00603842		Fzd4	-0.331953	0.10342		Mthfd1l	0.841474	0.17023
Pck2	0.555291	0.00603842		Ltc4s	-2.25889	0.103426		Lpar1	0.688549	0.17023
Als2	-0.389206	0.00603842		Iqgap1	0.451855	0.103628		Rnf111	-0.233938	0.17023
Sppl2a	-0.389015	0.00603842		Gm21811	1.09601	0.103688		Psph	-0.366816	0.170242
Usp9x	-0.416921	0.00603842		Nat8f7	-2.55264	0.103925		Arhgef40	0.274808	0.171014
Gk	-0.527794	0.00603877		Hcfc1r1	-0.477936	0.103959		Jag1	0.41577	0.171014
Ptpn11	-0.328552	0.00603877		Mob1b	0.263283	0.104003		Gins4	0.331884	0.171244
Creb1	-0.393046	0.00603877		Batf2	1.28891	0.104003		Zfp771	0.395205	0.171244
Sh3d19	-0.443207	0.00603877		Mthfr	0.874226	0.104003		Dennd1b	-0.300559	0.171244
Sgsm1	0.51081	0.00606411		Mreg	0.388677	0.104003		Atf6b	-0.33855	0.171244
Arhgef1	0.353667	0.00606411		Fastk	-0.253304	0.104003		Zfp664	-0.228943	0.171244
Serpina3m	-0.498632	0.00606411		Bid	-0.307842	0.104003		Meis3	0.711326	0.17145
Camkk2	-0.490038	0.00606411		Crim1	0.44742	0.104101		Acyp2	0.761264	0.171583
Camsap2	-0.494795	0.0060841		Daam2	0.434224	0.104101		Bst1	0.791458	0.171583
Eea1	-0.529854	0.0060841		Thoc2	0.280426	0.104101		Gm8506	-0.388322	0.171583
Atp2a3	0.923733	0.00609936		Macf1	0.30409	0.104101		Tcf7l1	-0.350973	0.171583
Anapc15	0.43089	0.00610066		Fbxo30	0.330713	0.104101		mt-Co2	-0.283741	0.171583
Dusp2	1.64825	0.00610066		Saa4	-0.347372	0.104101		Asl	-0.374098	0.171601
Dnm1l	-0.337838	0.00610066		Fam195a	-0.449531	0.104101		Stard3nl	0.338013	0.171681
Fam208b	-0.390623	0.00610066		Prickle4	-0.909087	0.104311		Hk1	0.520868	0.173118
Slc39a8	-0.310083	0.00610116		Wdr76	0.391578	0.104344		Gm13002	0.785819	0.173118
Synj1	-0.505813	0.00613088		Spn	0.869724	0.104617		Crim1	0.292776	0.173741
Anapc13	0.554022	0.00614932		Lcor	1.3697	0.104759		Itgb3	0.561822	0.174268
Tnpo2	-0.318464	0.00614932		Abcb6	-0.266802	0.104813		Supt4a	0.322144	0.174399
Tmem131	-0.417355	0.00614932		Zfp143	0.438549	0.104818		Slc2a3	0.686565	0.174413
Alg5	0.333729	0.00615776		Tcrg-C2	1.57317	0.104818		Frat2	0.635603	0.174413
Aqp8	1.0838	0.00615776		Mettl7a1	-0.236909	0.104818		Adamts15	0.962599	0.174551
Mrpl43	0.39966	0.00616337		Sema4a	-0.315216	0.104818		Afp	-0.658469	0.174767
Mcat	0.380445	0.006166		Nt5e	-0.52353	0.104818		Rwdd2a	-1.41886	0.174767
Baiap2	-0.482551	0.00617813		Mettl8	-0.34604	0.104956		Zfp207	-0.192189	0.174767
Gzmb	1.33303	0.00618896		Arfgap1	0.257708	0.105122		Ltbp4	0.357619	0.174997
Lrrc42	0.407091	0.0062351		Smarca5	0.252682	0.105167		Prrg1	0.649745	0.174997
Trbc1	0.993189	0.00627291		Hspg2	0.419115	0.105375		Apol9a	0.41789	0.174997
Ets2	-0.298957	0.00627291		Phyhd1	-0.363894	0.105375		Oasl1	-0.571411	0.174997
4930539E08Rik	0.553243	0.00627698		Mgll	-1.03814	0.10578		Gapdhs	-0.599072	0.175038
Stub1	0.443203	0.00627994		Itsn2	0.408444	0.105784		Rhbdd2	-0.243161	0.175038
Synpo	0.43422	0.00627994		Sugp1	0.257443	0.105885		Mllt1	-0.249192	0.175886
Ankmy2	0.38663	0.00627994		45901	0.730767	0.105885		Gtpbp6	0.37848	0.17615
Pde6c	1.05484	0.00627994		Cacng2	0.915807	0.105885		Adamts2	0.36876	0.17615
Hirip3	-0.703185	0.00627994		Mup7	-2.17534	0.105885		Pon3	-0.19967	0.176217
Wdr7	-0.457934	0.00627994		Leap2	-0.536133	0.105948		Ahsg	-0.314562	0.176248
Anapc1	-0.311115	0.00627994		Lsp1	0.765982	0.106042		Srsf9	0.256145	0.176907
Immp2l	0.537636	0.00628172		Rab1b	-0.307686	0.106042		Ssrp1	0.216555	0.17701
Cnot2	-0.311288	0.00628172		Polg2	-0.485037	0.106062		Uqcr10	-0.305547	0.17701
H3f3b	0.360101	0.0063419		Prpf4b	0.41493	0.10633		Gm18635	0.804132	0.177266
Samd9l	-0.456191	0.0063419		Cwc22	0.335324	0.107012		Apoa4	-0.468079	0.177266
Rad51c	-0.91862	0.00635608		Loxl4	0.85516	0.107151		Rmnd5a	-0.315687	0.177277
Naa25	-0.400247	0.00635608		Dennd5a	0.256309	0.107151		Gm1821	0.481856	0.177446
Fam120c	-0.904721	0.00637794		C77080	-0.396352	0.107286		Rtn4rl1	0.334814	0.177467
Reep3	-0.408109	0.00640049		Uap1l1	0.716858	0.107305		Car5b	-0.494025	0.177491
Mtpn	-0.342468	0.00640049		Csprs	0.667789	0.107369		Picalm	-0.208683	0.177593
Cd274	0.690335	0.00642827		Supt16	0.261538	0.107445		Capn6	0.654714	0.178258
Ern1	-0.436179	0.0064394		Hs6st1	-0.489926	0.107496		Mbd3	0.214938	0.178614
Slc27a5	0.397908	0.00644004		Gpc6	0.765527	0.10761		Ptk7	0.78919	0.178832
Gm12751	2.22547	0.00644718		Chchd2	-0.310776	0.10761		Ndufb4	-0.336423	0.178832
Rassf2	-0.68231	0.00645952		Foxn2	0.348309	0.108153		Wdr73	0.332651	0.179306
Aldh1l1	0.719807	0.00647066		Meiob	0.651153	0.108153		Cldn15	1.09056	0.179363
F10	0.330361	0.00647066		Brwd1	0.297977	0.108212		Lamb2	0.508792	0.179363
Mmp9	1.51518	0.00647066		Hk2	1.02666	0.108235		Tmem214	-0.374267	0.179363
Mfap3l	-2.01374	0.00647066		Agmo	-0.30187	0.108711		Agmo	-0.231796	0.179769
Tmem100	-1.76546	0.00651132		Rasgrp1	0.704282	0.108919		Wipi1	-0.334034	0.179929
Gpcpd1	0.666218	0.00652034		Fam47e	-0.800415	0.108919		Purb	-0.173835	0.180022
Csprs	1.00099	0.0065292		Wdr44	0.485031	0.109062		Puf60	0.18961	0.180421
Mrpl46	0.459605	0.0065292		Frmd4b	0.495972	0.109062		Incenp	0.659866	0.181214
Adam12	0.89943	0.00655391		Itih4	-0.272983	0.109062		Slc39a11	-0.331989	0.181214
Inmt	0.722589	0.00657873		Pgls	-0.462816	0.109062		D10Wsu102e	-0.192152	0.18136
Rwdd1	0.338172	0.00657873		Plxna1	0.486732	0.109129		Pde6h	0.545976	0.181881
Eps8l2	-0.414202	0.00657873		Slc36a4	0.359146	0.109161		Tab1	0.478475	0.182074
Gmeb2	-0.414473	0.00658667		Naalad2	-0.646528	0.109542		Nadk	-0.23699	0.182153
Sfxn2	-0.460197	0.00658667		Hsd17b11	-0.318577	0.109547		Cxx1b	-0.445315	0.182817
G6pc3	0.691172	0.00659022		Axl	0.538248	0.109594		Lrat	0.45409	0.182849
Zfp148	-0.435205	0.00659022		Arrb1	0.345546	0.109594		Saa4	-0.293986	0.183877
Upf3a	0.366562	0.00659738		Tmem254c	-0.778783	0.109594		Dnajb4	-0.278191	0.184131
Smcr8	-0.499193	0.00659738		Jmjd6	-0.327179	0.109594		Mettl1	-0.466813	0.184131
Setd4	-0.513585	0.00659738		Pipox	-0.270443	0.109594		Eef2kmt	-0.412687	0.184417
Fnip1	-0.529511	0.00659738		Ap4b1	-0.336328	0.109594		Zfp493	-0.540211	0.184615
Lrrk1	0.39453	0.00659821		Amdhd2	-0.289779	0.109721		Psme4	-0.193615	0.184652
Mtg1	0.472106	0.00659821		Zfp65	-0.329859	0.110248		Lig1	0.395736	0.185213
Tomm22	0.366295	0.00659821		Ftl1	-0.434397	0.110357		Snf8	0.193703	0.185213
Plscr1	0.492719	0.00659821		Ssb	0.265521	0.110468		Fam133b	-0.269844	0.185334
Serpine2	-0.831085	0.00659821		Mrpl16	-0.294287	0.110468		Lsm14b	-0.257823	0.185334
Gm3837	4.18521	0.00661477		Slc26a10	-0.831189	0.110468		Zbtb7a	-0.307299	0.185334
Igsf8	0.584807	0.00662981		Pam	0.35916	0.110642		Olfr1372-ps1	-0.566797	0.185334
Elp3	0.392702	0.00662981		Gm12751	1.43089	0.110753		Mmp9	0.80716	0.185373
Tbca	0.321	0.00662981		Muc16	0.998378	0.111247		Timm17b	0.267202	0.185537
Baz1a	-0.572747	0.00663089		Nat8f2	-0.625395	0.111295		Trim11	0.294664	0.185537
2410131K14Rik	0.397473	0.00664555		Adam8	1.48537	0.111493		Rc3h2	-0.223716	0.185537
Crebbp	-0.368147	0.00665447		Ptgfr	-0.822379	0.11186		Fam206a	-0.511765	0.185537
Slc23a1	0.486166	0.0066842		Gm4756	-0.450513	0.111865		Gm15375	-1.19196	0.185537
Pnpla2	0.392928	0.0067002		Vipr1	0.380631	0.112043		Arcn1	-0.24632	0.185537
Gm6345	-1.00914	0.0067002		Ift74	0.415958	0.112043		Gemin2	-0.301047	0.185547
Olfr1033	-1.28056	0.00670925		Vnn1	-0.967667	0.112043		Eif3c	-0.2055	0.186059
Carkd	0.3708	0.00671086		Cxcr3	1.0162	0.112216		Mmaa	-0.259562	0.186059
Snrpa1	0.350754	0.00671197		Fadd	-0.340657	0.112216		Cpd	0.231839	0.186277
Faim	0.560861	0.00671984		Supt6	0.368359	0.112408		Mrpl10	-0.214418	0.186444
Hao2	-1.77781	0.00673713		Arhgap28	1.01279	0.11262		Zzef1	-0.19346	0.186444
Pstpip1	1.28735	0.00673968		Col6a2	0.617849	0.112738		Medag	0.7596	0.186763
Parp4	-0.454277	0.00674965		Prpf40b	0.330436	0.112754		Bche	-0.270204	0.18678
Gm17018	0.645857	0.00675197		Sgsm2	0.552442	0.112807		Hspa12b	0.621144	0.186955
Parl	0.42804	0.00675197		Gm13340	0.933018	0.112898		Glmp	-0.226738	0.186955
Nr2c1	-0.368239	0.00675197		Acsm3	-0.332613	0.113811		Cmas	0.195964	0.18699
Mtfp1	0.489923	0.00675274		Galm	-0.320633	0.113926		45718	0.249189	0.187041
Pkig	0.532823	0.00677533		Gm9992	0.573281	0.113963		Hist2h2aa1	-0.450414	0.187076
Nudt1	0.492472	0.00677533		Svep1	0.65798	0.113963		Usp24	-0.171828	0.187204
Dtx3l	-0.504905	0.00677533		Snrnp70	0.24529	0.113963		Acy1	-0.281509	0.187261
C2cd3	-0.572693	0.00677533		Ace2	1.79662	0.113963		Akap13	-0.31499	0.187261
Tars	-0.374343	0.00677533		Csrp3	-0.600964	0.113963		Polr2f	0.316506	0.187648
Atxn1l	-0.382475	0.0067771		Trip11	0.326624	0.113996		2810474O19Rik	-0.503555	0.187648
Ssbp2	-0.589717	0.00678115		Bdp1	0.341878	0.114264		Naa38	-0.397845	0.188519
Dedd2	0.403889	0.00678212		Rps27	-0.451357	0.114309		Sec11a	0.216694	0.188601
Ndrg2	0.474661	0.00678751		Ppp1r15a	0.510296	0.114626		Cdh1	0.309044	0.188673
Utp14b	0.560925	0.00678751		Ier2	0.432423	0.114626		Dimt1	0.470274	0.188673
F3	0.849054	0.00678751		9130230L23Rik	-0.832281	0.114626		Aspa	-0.313681	0.188673
Aarsd1	0.388011	0.00678751		Commd7	0.310507	0.114671		Stag1	-0.210801	0.189062
Tst	0.413034	0.00678751		Tm9sf4	-0.261005	0.114671		BC005537	-0.190598	0.189277
Kidins220	-0.291852	0.00678751		Gxylt1	0.320554	0.114716		Acp5	-0.247311	0.189648
St13	-0.367765	0.00678751		Tmsb4x	0.633037	0.114848		Pdcd6ip	-0.170607	0.190201
Smc4	-0.452489	0.00678751		Farsb	-0.309492	0.114848		Pln	-0.872611	0.190201
Zfp180	-0.529543	0.00678751		Cab39l	-0.259417	0.114926		Zdhhc7	0.221921	0.190292
Exph5	-0.524722	0.00679047		Lrit1	-0.356382	0.114941		Dcun1d3	-0.329532	0.190858
Abhd8	-0.708308	0.00679282		Cmbl	-0.426497	0.115231		4833439L19Rik	-0.21716	0.191028
Slc39a14	-0.384733	0.00679282		Alg3	-0.416539	0.115322		Nlrx1	0.307105	0.191329
Gm14327	-0.894379	0.00679649		Pdcl	0.345064	0.115708		Tor4a	0.427421	0.191329
Zmiz1	-0.389159	0.00679649		Rnf144a	0.592114	0.115715		Papola	-0.267529	0.191329
Fkbp7	0.700829	0.00679763		Col4a1	0.549604	0.115715		Pxmp4	-0.368153	0.191458
Dis3l2	0.464711	0.00679763		Spic	0.937343	0.115715		Rit1	0.333595	0.19153
Cbr4	0.35318	0.00682354		Tmem71	0.54739	0.115715		Med28	0.325318	0.19153
Map3k15	-0.957277	0.00682354		Cpxm2	1.61131	0.115715		Tfap2b	1.09069	0.192289
Cltc	-0.422211	0.00682354		BC029722	-0.472982	0.115715		Gys2	-0.235302	0.192289
Tcaim	-0.366946	0.00682354		Gin1	-0.270164	0.115715		Fbp1	-0.295534	0.192289
Tsc22d4	0.493785	0.00682648		Cct4	-0.266207	0.115715		Lgals3bp	-0.226987	0.192289
Chmp4b	0.302369	0.00683863		Pon1	-0.388167	0.115715		Pcbd2	0.421629	0.192597
Gnl3l	-0.462244	0.00683863		Rsad1	-0.434962	0.115715		Epb41	-0.222404	0.193314
Crybg3	-0.761631	0.00685639		Onecut1	-1.46091	0.115715		Aimp2	-0.460291	0.193314
Hykk	-0.624457	0.00687776		Dtx4	0.541848	0.115838		P3h3	0.570605	0.194609
Creb3	0.311485	0.00688468		Acaa1b	-0.532567	0.115838		Lat2	1.21582	0.194609
Rnf187	0.32171	0.00690261		Spopl	0.291218	0.116342		Serpinh1	0.497152	0.194609
Panx1	1.10221	0.00690261		Dact2	0.562056	0.116342		Glod4	-0.27704	0.194609
Atad2b	-1.20334	0.00690261		Prodh2	-0.306141	0.116342		Trappc13	-0.246678	0.194609
Atpif1	0.528853	0.00691158		Ube2d1	-0.391383	0.116381		Ice2	-0.282793	0.194764
Pdcd6	0.342288	0.00692632		Vps13a	0.435602	0.116498		mt-Atp6	-0.270095	0.194781
Etfb	0.426648	0.00692632		Foxq1	-0.7489	0.116498		Myh11	0.808461	0.195229
Sf3b2	0.321678	0.00692632		Ube2l6	0.491688	0.116569		Zadh2	-0.379342	0.196207
Rarg	0.73883	0.00692632		Tapbp	0.473944	0.116607		Atp6v1e1	-0.169832	0.196597
Cyc1	0.409994	0.00692632		Dnajc21	0.334609	0.116607		Rabac1	0.282826	0.196805
C8a	-0.563597	0.00692632		Myo1g	0.631423	0.116607		Ano8	0.379797	0.196805
Kcnc3	-0.752706	0.00692632		Sema4b	0.476066	0.116607		Tlr6	0.886597	0.196805
Pot1b	-0.512847	0.00692632		Creb3l1	1.30796	0.116607		Phkg1	0.733062	0.196805
AC182748.2	-0.512847	0.00692632		Gimap5	0.655481	0.116607		Npff	-0.712265	0.196805
Dynll2	-0.735895	0.00692632		Abcc9	0.538791	0.116607		Agpat9	-0.466185	0.196805
Kmt2c	-0.410716	0.00694126		Sytl1	-0.705294	0.116607		Tmem69	-0.455643	0.196805
Tjp1	-0.406349	0.00695255		Macrod1	-0.412162	0.116607		Tulp3	-0.375473	0.196805
Arf5	0.536637	0.00696453		Dbi	-0.365275	0.116607		Mup19	-1.05572	0.196805
Dvl3	-0.544198	0.00696453		Mrc2	0.814521	0.1167		Tbcc	0.38334	0.197455
Dek	-0.37499	0.00703132		Tgfbr1	0.296455	0.1167		Cul9	0.346362	0.198047
Cideb	0.334374	0.0070331		Arl14epl	0.842415	0.1167		Eva1b	0.482128	0.198047
Nme3	0.568169	0.0070331		Ncor2	0.402851	0.1167		Tlr1	0.93814	0.198047
Miip	0.641471	0.0070331		Lrrc7	-0.731711	0.1167		Mrgpre	0.530224	0.198047
H2-DMa	0.893916	0.00703854		Fam124a	-0.340768	0.1167		Gprin3	-0.590489	0.198047
Gm14048	-1.21445	0.00705052		Lrrc51	-0.808991	0.1167		Txlng	-0.296997	0.198047
Ttbk2	-0.43721	0.00705061		Gabbr1	0.638949	0.116706		Nol9	-0.21807	0.198533
Coasy	0.346874	0.00706059		Gm43720	1.21059	0.116706		Olfr536	-1.05183	0.198533
Tceal8	0.494507	0.00707085		Cdx4	-1.51062	0.116706		Dexi	0.406107	0.198579
Tsnax	0.337843	0.00707085		Ssc4d	-0.865771	0.116706		Cyp3a41b	-2.20023	0.198579
Sort1	0.566832	0.00707085		1110001J03Rik	-0.419318	0.116706		Gm3336	-0.745321	0.19862
Gm20594	-0.55354	0.00707085		Tmem18	-0.27279	0.116706		Zranb1	-0.257619	0.198706
Ric8b	-0.539284	0.00707085		Gas1	-0.573782	0.116706		Pex11a	-0.527831	0.198706
Mia2	-0.565937	0.00707926		Zfp672	-0.34983	0.116706		Farsb	-0.226255	0.199216
Nsun4	-0.368605	0.00708919		Tbc1d13	-0.301158	0.116706		Olig3	1.40386	0.199322
Cd3e	1.2474	0.00709499		Dusp23	-0.502419	0.116706		Psg23	0.677634	0.199792
Phf8	-0.404596	0.0070957		Cd226	0.941662	0.117213		Atp8b1	-0.334658	0.199792
Cxcl12	-0.356446	0.00710733		Slc39a5	-0.958007	0.117276		Aamp	0.224143	0.200414
Car14	-0.698368	0.00710733		Pank1	-0.379091	0.117276		Zbtb26	-0.396668	0.200414
Gnai3	-0.3323	0.00710896		Hpse	0.567589	0.117287		Cyp2j5	-0.221005	0.200414
Afm	-0.318003	0.00714575		45723	0.375672	0.117287		Cmbl	-0.39434	0.200414
Gm38303	-2.24742	0.00716597		Zfp330	0.281752	0.117287		Dact2	0.439455	0.20082
Map7	-0.345402	0.00718334		Supt5	0.34157	0.117862		Shfm1	0.229732	0.20094
Tmem242	0.38709	0.00718402		Sord	-0.3812	0.117862		Banf1	0.290197	0.20094
Mbd1	-0.46525	0.00719335		Myo1f	0.740945	0.117879		Trmt112	0.248651	0.20094
Mysm1	-0.547278	0.0071964		Golph3l	0.484595	0.117879		Ruvbl1	0.264438	0.20094
Fads3	0.748832	0.00720228		Rnd1	0.671232	0.117879		Setd7	0.437641	0.20094
Smdt1	0.429199	0.00720228		Slco1b2	-0.522859	0.117879		Plxdc2	0.717612	0.20094
Adrbk2	0.735503	0.00720228		Cebpa	-0.463986	0.117922		Zfp212	0.295108	0.20094
Pdzk1ip1	0.928071	0.00720228		Rtn4	0.330616	0.118241		Mkrn1	0.237541	0.20094
Elmod3	-0.760152	0.00723696		Serpinb9	0.464285	0.118249		Zfp503	0.906364	0.20094
Slc35a3	-0.37627	0.00723808		Prr16	-0.283563	0.118249		Mrps11	-0.2999	0.20094
Spr	0.41264	0.00728824		Igf1r	0.551292	0.11828		Atxn1	-0.29318	0.20094
Klf13	-0.407756	0.00728824		Bscl2	-0.24063	0.11828		Sfxn1	-0.296792	0.20094
Tead1	-0.500994	0.00730431		Mcm2	0.569074	0.118541		Lrrc40	-0.302737	0.20094
Naga	0.327635	0.00731691		Apobr	0.900045	0.118541		Dio1	-0.447334	0.20094
Zfp106	-0.365721	0.00732532		Polr2a	0.406726	0.118541		Gspt1	-0.217229	0.20094
Cisd3	0.446548	0.00732993		Nfe2l3	1.19503	0.118541		Sepw1	0.316467	0.201483
Ctsc	-0.377856	0.00732993		Ets1	0.41916	0.118541		Capzb	-0.183167	0.201483
Pla1a	0.377578	0.00736025		Dlc1	0.313609	0.118541		Ninl	0.633778	0.201512
Mapk12	0.627251	0.00736025		Fstl1	0.349661	0.118665		Anapc13	0.323218	0.201861
Qprt	0.554548	0.00742491		Rhobtb1	-0.382587	0.118665		Galk1	0.295415	0.202434
Calm2	0.358502	0.00742491		Fabp4	1.03631	0.118753		Aven	0.300792	0.202796
Btbd2	0.438662	0.00745109		Usp12	0.221838	0.118753		Slbp	0.236473	0.202897
Adam17	-0.376878	0.00746943		Tspan15	0.821339	0.118753		Ttc19	-0.247053	0.202897
Ino80b	0.431127	0.00747468		Serpinb1a	-0.73657	0.118753		Pla2g6	-0.335464	0.203876
Park7	0.395898	0.00747468		Ttc13	-0.28652	0.118753		Atp2b1	-0.240333	0.203889
Acap1	0.822666	0.00747468		Tnfsf15	-0.948774	0.118753		Dis3	-0.351557	0.203889
Mlycd	0.374276	0.00747468		Faxc	-0.512802	0.118753		Irak1	-0.202524	0.204469
BC024139	0.806855	0.00747468		Fbxo31	-0.390628	0.118753		9130011E15Rik	-0.342275	0.204471
Mocs1	-0.356209	0.00747468		Tbc1d10c	0.987941	0.118834		Serinc5	-0.185766	0.204706
Xpa	0.508131	0.0074767		Nipal1	0.488468	0.118834		H2afj	0.292175	0.205215
Vps13c	-0.426879	0.0074767		Hnrnpm	0.26139	0.118834		Tmem47	0.402827	0.205215
Aspg	0.428589	0.00750607		Avpr1a	0.472494	0.118834		Prkaca	-0.20586	0.205215
Pxmp4	-0.455199	0.00750607		Arhgef2	0.511661	0.118834		Ccdc186	-0.23245	0.205215
Pfkfb2	-0.554072	0.00750607		Gapdh	-0.391832	0.118834		Gpalpp1	-0.213405	0.205215
Klb	-0.409681	0.00750607		Slc2a5	-0.911857	0.118834		Sgk1	-0.453506	0.205512
Myef2	-0.513683	0.00752146		Slc23a1	-0.613112	0.118834		Mex3b	1.21093	0.206081
Commd10	0.547853	0.00753711		BC023829	-0.307781	0.118834		Lmo2	0.402687	0.206081
Ttpal	-0.541283	0.00753711		Ifi44	0.689824	0.118846		Ids	0.250242	0.206081
Cox5a	0.397675	0.00755243		Edem3	0.486285	0.118846		Cntn1	-0.429175	0.206469
Galk1	0.530767	0.00755243		Fxyd5	0.638021	0.118846		4931406C07Rik	-0.265361	0.206725
Etnk2	0.460019	0.00755243		Tmem19	-0.298636	0.118846		Ugcg	0.33144	0.206847
Eif5	-0.416226	0.00755243		Urah	-0.368872	0.118846		Srrm2	-0.236393	0.20685
Samd8	-0.373488	0.00755757		Sod2	-0.276799	0.118846		Man2b2	-0.216893	0.20685
H2-Aa	0.72449	0.00756879		Acp2	-0.240852	0.118846		Chst15	0.350149	0.2073
Eml2	0.491201	0.00756879		Hspa4l	-0.43385	0.118846		Mbd2	0.193281	0.2073
Ankfy1	-0.358712	0.0075785		Flot2	-0.224031	0.118846		Tgtp1	1.41538	0.2073
Mon2	-0.320484	0.00759636		Zfp874b	-0.352262	0.118947		Pkdcc	0.213355	0.2073
Nebl	-1.13115	0.00759897		Atp7a	0.986022	0.119047		Cmc2	0.348188	0.2073
Zc3h7b	0.327273	0.00761173		Smim7	-0.245302	0.119047		Suv420h2	0.247587	0.2073
Mettl20	-0.54151	0.00761173		Rragc	-0.244619	0.119047		Fam26f	0.828576	0.2073
Hectd1	-0.471041	0.00764545		Nr0b2	0.817029	0.119078		Kdr	0.316832	0.2073
Fam103a1	0.36167	0.00764957		Cables1	-0.508429	0.119078		Farp2	-0.29459	0.2073
Slc6a6	-0.382412	0.00764957		Clic4	0.321595	0.119096		Rc3h1	-0.324845	0.2073
Ugt3a1	-0.524564	0.00766038		Adra1a	-0.59603	0.119384		Cript	-0.219059	0.2073
Rc3h1	-0.435573	0.00766038		Tprkb	-0.252277	0.119586		Cers2	-0.24942	0.2073
Wnt5b	0.563305	0.00767455		Tra2b	0.26625	0.119657		Ccnd1	-0.501179	0.2073
Det1	0.445696	0.00771261		Bok	0.643387	0.119657		Amz1	0.812606	0.207368
Slc25a23	-0.28473	0.00775744		Nelfa	0.390364	0.119657		Angptl4	-1.1591	0.207368
Oard1	0.361222	0.00776937		Rabggta	-0.390046	0.119657		Pmm2	-0.240498	0.20737
Cyhr1	0.308444	0.00776937		Rdh10	-0.249554	0.119657		Adam8	1.13583	0.207578
Arl6ip4	0.525855	0.00776937		Slc6a9	-0.889452	0.119657		Slc24a3	1.06295	0.207731
Rbp4	0.366124	0.00776937		Adamts10	0.470386	0.119805		Polr2j	-0.27846	0.207863
Triap1	0.443263	0.0077704		Ccdc57	-0.741878	0.119805		Armc10	0.270693	0.208447
Tha1	0.790648	0.00779489		Dnajb9	0.78052	0.119895		Abce1	-0.293631	0.208717
Slco1a1	-1.24059	0.00779489		Pi4k2b	-0.304341	0.120254		Gtf3a	0.349272	0.208987
Oxsm	-0.280123	0.00780674		Ncln	-0.318387	0.120396		Vsir	0.41112	0.20928
Fis1	0.406577	0.00782104		Ccdc117	-0.305296	0.120396		Carhsp1	-0.275633	0.20928
Ankrd13a	-0.327042	0.00782104		Sat2	-0.386154	0.120476		Ccbl2	0.389584	0.209492
Slc7a5	0.612302	0.00785004		Eepd1	-0.763702	0.120476		Fermt3	0.59626	0.209492
Inf2	0.455278	0.00785024		Rnf169	-0.357214	0.120476		Nid1	0.317962	0.209492
Uap1l1	0.613456	0.00786118		Npr2	-0.800279	0.120594		Cxcl13	-2.12628	0.209492
Srgap3	-0.961901	0.0078826		Zfp750	0.424539	0.120774		Tkfc	-0.32892	0.209492
Fbxl21	0.705938	0.00789684		Bcl9	0.424681	0.120989		Stx2	0.284899	0.209892
Qdpr	0.634108	0.00789684		Mcam	0.670716	0.121241		Rnaseh2c	-0.225148	0.210148
Txnrd3	0.381842	0.00789684		Myh9	0.37613	0.121241		Fbln5	0.400267	0.210364
Zbtb7b	-0.314188	0.00789684		Hbegf	0.965235	0.121241		Mkrn2os	-0.292093	0.210374
Tex2	-0.311817	0.00789684		Selenbp2	-0.765217	0.121241		Gnai1	0.724797	0.210933
Slc7a6os	0.378388	0.0079249		Glrx	-0.349521	0.121241		Fzd7	0.239077	0.210933
Cox7a2	0.353302	0.00793673		Kcnj10	0.846271	0.121319		Elp3	0.252772	0.210933
Ugt2b34	-0.322976	0.00793673		Cldn1	0.390971	0.121319		Lamtor2	0.238455	0.210933
Plekhf1	-0.918621	0.00793673		Cdc45	0.793272	0.121585		Zfp622	0.198193	0.210933
Rdh11	0.453634	0.00794877		5031439G07Rik	-0.261873	0.121826		Ugt1a6b	-0.202046	0.210933
Bco2	0.349315	0.00794877		Nipbl	0.345361	0.121996		Npnt	-0.876019	0.210933
Rabac1	0.420337	0.00795157		Lrrc24	-0.371164	0.121996		Cltc	-0.203278	0.210933
Cgn	-0.512902	0.00795157		Traf1	0.770081	0.12214		Cep250	0.293182	0.210949
Smarcc2	-0.298325	0.00798874		Rbm25	0.237256	0.12214		Fitm1	-0.810778	0.210953
Ddx49	0.44699	0.00799798		4430402I18Rik	-0.855815	0.12214		Wdr82	-0.217042	0.212126
S100a16	0.384028	0.00800165		Btnl10	-0.763273	0.122187		Gcsh	0.217976	0.212274
Cyp51	0.709501	0.00800475		Mup8	-2.05852	0.122201		Tnfrsf11b	0.593351	0.212274
Lbh	0.517112	0.0080083		Ctsk	0.943525	0.122306		Tmem199	0.29657	0.212744
Dgcr6	0.46917	0.00803103		Ap5s1	-0.362623	0.122306		Btbd16	0.89782	0.212744
Nme4	1.33106	0.00803103		Medag	1.20744	0.122344		Ppara	-0.489721	0.213197
Sec14l4	-0.419627	0.00803103		Alas2	0.629371	0.122344		Myl12a	-0.188211	0.213353
Spn	1.12365	0.00803535		Gm6863	2.58846	0.122344		Sec16b	-0.21302	0.213353
Atxn7l1	-0.445973	0.00804257		Pycrl	-0.48871	0.122344		Lat	0.860852	0.213584
Msrb2	0.49408	0.00805084		Mup1	-1.68503	0.122344		Npr1	0.318931	0.213584
Slc25a21	0.684663	0.00806612		Blnk	-0.662544	0.122344		Pole4	0.222797	0.213786
Pex7	0.310662	0.00810279		Atf6b	-0.31309	0.122344		Bend4	0.80279	0.213786
Ubxn6	0.383854	0.00810608		Sdc3	0.49231	0.122925		Gm15459	1.1374	0.213786
Nkg7	1.05702	0.00810608		Osmr	0.601557	0.122925		Tpmt	-0.391527	0.213786
Fgf1	-0.520741	0.00810608		Ormdl2	-0.319771	0.123332		Paics	-0.185356	0.213786
Ypel2	-0.78859	0.00810608		Smlr1	-0.311964	0.123647		Elk4	0.210654	0.213886
Trabd	0.349468	0.00811327		Tbc1d16	-0.441485	0.123775		Rgs19	0.588918	0.215175
Il11ra1	0.55437	0.00816942		Ppfia1	0.310413	0.123844		45906	0.466851	0.215175
Ddx3x	-0.421678	0.00818245		Wnt2	-0.813807	0.123844		Tbc1d5	-0.275092	0.215175
Mrfap1	0.334382	0.00818321		Tiam2	-0.966577	0.123844		Csrp1	0.279416	0.215202
Cdca7l	1.33078	0.00819621		Cntn1	-0.495834	0.123844		Unc119	0.448874	0.215257
Atp5h	0.374258	0.00819877		Ddt	-0.359948	0.123844		Cyp2b10	-0.736295	0.215755
Daglb	0.35651	0.00825968		Inpp4b	0.742269	0.124404		Cep350	-0.28671	0.215755
Cmc1	0.394283	0.00825968		Zbtb34	0.339512	0.124404		Tmcc1	-0.280557	0.215969
Psma3	0.302908	0.00825968		Ptgds	-0.634408	0.124404		Tubb6	0.364782	0.215995
Tecpr2	-0.487348	0.00826196		Nectin2	-0.345792	0.124404		Heg1	0.298446	0.215995
Tmco6	0.519755	0.00829268		Tpm2	-1.03449	0.124404		Gm10985	-0.604707	0.215995
Nr1i2	-0.472252	0.00829268		St5	0.458673	0.124454		Tssc4	-0.316055	0.216439
Rpl18a	0.387524	0.00829537		Nutf2	-0.531464	0.124454		Socs6	0.207395	0.216474
Hexb	0.369042	0.00834413		Trim65	-0.276425	0.124454		Ccdc124	0.266578	0.216479
Ngdn	0.335735	0.00834413		Zfyve21	-0.328466	0.124455		Fam105a	0.7226	0.216479
Srpk1	-0.370943	0.00835893		Gpr155	-0.432234	0.124596		Atrip	0.835572	0.216479
Ephb6	-1.75565	0.00836374		Ppp1r18	0.571713	0.124924		Ier3ip1	0.227281	0.216479
Yod1	-0.527255	0.00836374		Tmie	-0.453508	0.125017		Tm2d1	0.246623	0.216479
Slc9a3r1	0.50011	0.00836911		Lgals4	-0.853738	0.125017		Mpp6	0.222689	0.216479
Hdac11	0.486198	0.00836911		Furin	-0.239304	0.125017		Anxa5	0.231086	0.216479
Pdpk1	-0.412504	0.00836911		Polr3g	-0.406805	0.125134		Pgrmc2	-0.201626	0.216479
Arfrp1	0.362359	0.00839249		Etv6	0.306762	0.125742		Fam124a	-0.31193	0.216479
Mrip-ps	-1.1564	0.00839942		Sema4d	0.708626	0.125813		Impg2	-0.497747	0.216479
Mrto4	0.416154	0.00840589		Il7	1.12038	0.126172		Zfp281	-0.320388	0.216652
Akna	0.712495	0.00841743		Slc12a9	-0.319902	0.126172		Pkig	0.310737	0.217537
Snap29	-0.368889	0.00843273		Cyp46a1	-0.694693	0.12631		Gm14117	-2.08783	0.217693
Sardh	0.395722	0.00844026		Pklr	-1.01888	0.12631		Igsf23	0.963603	0.217878
Gpd1	-0.805282	0.00847019		Daglb	-0.276229	0.12631		Mcl1	0.188358	0.217878
Kif11	-1.04672	0.00847019		Dpm1	-0.2363	0.12631		Rps6kb2	-0.207524	0.217878
Zkscan17	0.446436	0.0084964		Cnih1	-0.260081	0.12631		Rpl35a	-0.222074	0.218141
Cep97	-0.661619	0.0084964		Azin2	-0.617777	0.126375		E430025E21Rik	-0.238425	0.218141
Tsen34	0.375277	0.00850096		Map4k1	0.801949	0.126581		Psmb4	0.236396	0.21838
Poll	0.604343	0.00850602		Lpl	1.58719	0.126581		Mmp23	0.88859	0.218585
Phpt1	0.536426	0.00850783		Tlcd2	-0.649082	0.126581		Fam117a	0.490196	0.218585
Rtf1	-0.309182	0.00850783		Tmem143	-0.313059	0.126581		Ackr3	0.709398	0.218585
Rcn3	0.661579	0.00850792		Serpinc1	-0.276527	0.126581		Slc2a4rg-ps	-0.326685	0.218585
Abhd12	0.33595	0.00852082		Atp5sl	-0.329035	0.126581		Serping1	-0.231572	0.218599
Nadk	-0.295419	0.00852082		Stxbp6	-0.375207	0.126581		Lnp	0.320949	0.218619
Ptprd	-0.375153	0.0085708		Commd1	-0.244924	0.126581		Rnd3	0.289197	0.218727
Mup5	3.44119	0.00858847		Kdelr2	-0.358102	0.126581		Jun	0.831479	0.218728
Rap1gap	0.750741	0.00862667		Gm10172	-1.61406	0.126653		Clic5	0.595614	0.218728
Aak1	-0.372153	0.00864322		Gm8995	0.535529	0.126711		Serpinb6b	0.46821	0.218728
Shb	-0.421355	0.00864322		Ypel2	0.427144	0.126802		Frmd6	0.365593	0.218728
Tspan13	0.951777	0.00867401		Ugt2b35	-0.367661	0.126802		Bhmt	-0.695461	0.218728
Slc39a7	0.44394	0.00868096		Grhl1	1.31142	0.127059		Acad11	-0.24797	0.218728
Gm4788	-0.436134	0.00868096		Ptger4	1.07136	0.127295		Nmrk2	-1.26287	0.218728
Pin1	0.383942	0.00868678		Gprc5b	1.35935	0.127295		Setd6	0.283375	0.218959
A230046K03Rik	-0.416529	0.00868678		Lamtor4	-0.331513	0.127295		Ostf1	0.199385	0.218959
Bmpr1a	-0.29682	0.00868678		9330151L19Rik	-0.455841	0.127295		Skp1a	-0.203522	0.218959
N4bp2	-0.35052	0.00868678		Fbxo46	-0.327451	0.127295		Fbxo46	-0.33018	0.218959
Eri3	0.317673	0.00869109		Oxld1	-0.513308	0.127356		Fhl3	0.777067	0.219231
Echdc2	0.378088	0.00869635		Myh11	0.862934	0.127507		Slc41a2	0.415126	0.21931
Nr2f2	0.427334	0.00870185		Prodh	-0.626978	0.127507		Itgb5	0.175076	0.219384
Rora	-0.394009	0.00872741		Ifitm10	0.684971	0.12759		Abcg3	0.74077	0.219384
Amz1	0.965611	0.008779		2700094K13Rik	-0.727485	0.12759		Ctns	-0.268453	0.219384
Zfp950	0.362656	0.00880085		Tipin	0.404612	0.127723		AC152063.15	-1.08418	0.219384
Sik2	-0.455986	0.00881456		Atp10d	0.473233	0.127723		Gm5345	-0.564885	0.219384
Rnf19b	0.431157	0.00882959		Rtp3	-0.266678	0.127723		Eps8	0.434109	0.219523
Ppp1r37	0.32821	0.00882959		Aqp1	-0.365525	0.127723		Ppm1h	0.481051	0.219799
Faap20	0.540139	0.00884473		Ext1	-0.269412	0.127723		Prrt1	1.41048	0.219799
Edem3	-0.490259	0.00884473		Nin	0.480436	0.127847		Zbtb32	-0.817986	0.219799
Hsph1	-0.625794	0.00884473		Klf9	-0.544553	0.127847		Smad9	-0.956221	0.219799
Gimap9	-0.472537	0.00884473		Odc1	-0.272843	0.127914		Rcl1	-0.327583	0.219799
Acad11	-0.426223	0.00884473		BC005561	0.840804	0.128258		Park2	-0.544012	0.219799
Rpgrip1l	-0.619206	0.00884473		Nr1h4	-0.467068	0.128258		Rmdn1	-0.21042	0.219799
Tmem106c	0.449171	0.00885188		Kmo	-0.276046	0.128353		Angptl8	0.490458	0.219801
Babam1	0.28507	0.00887135		Mphosph10	0.420469	0.128418		Slc23a1	-0.362925	0.219801
Igf2bp2	1.25634	0.00887738		Dnajc19	-0.27978	0.128552		Nudt21	-0.20768	0.219922
Rab17	0.439008	0.00887738		Calcrl	0.375616	0.128861		Nedd9	0.358088	0.220065
Irf6	-0.404368	0.00887738		Fam214a	-0.478475	0.128927		BC023105	1.38472	0.220065
Cstf2	-0.423993	0.0088876		Il1b	0.840998	0.128933		Trim27	0.253413	0.220065
Usp54	-0.489446	0.0088876		Uqcrfs1	-0.294953	0.12902		Bag1	0.234071	0.220065
Rapgef5	-0.790158	0.0088876		Apon	-0.310469	0.12902		Tmem57	-0.193157	0.220065
Nubpl	0.55262	0.00891619		Mapre1	0.255018	0.129216		Evi5	-0.170983	0.220065
Nmt2	-0.429287	0.00891841		Ssbp3	-0.368906	0.129216		Pm20d1	-0.24851	0.220065
Atf5	-0.600785	0.00893972		Fam204a	0.374972	0.129547		Crkl	-0.240754	0.220065
Rab4b	0.555148	0.00894726		Dclre1b	-0.346505	0.12984		Elavl1	-0.237092	0.220065
Mea1	0.426065	0.00896864		Zfp740	0.312924	0.130038		3830406C13Rik	-0.336586	0.220065
Mrgpre	0.876286	0.00896864		Skp2	0.52554	0.130708		Uvssa	-0.288708	0.220065
Zfp652	-0.319105	0.00896864		Rasl11b	0.637471	0.130717		Sec24a	-0.219974	0.220065
Mpnd	0.467902	0.00898105		Abhd2	0.555843	0.131075		Slc25a20	-0.330678	0.220065
Ndufb9	0.356432	0.00898107		Pdgfd	0.499969	0.131075		Tstd2	-0.235456	0.220518
Pdcl3	0.419798	0.00898199		Spaca6	0.710176	0.131077		Il2ra	-0.849808	0.220518
Sorl1	0.721209	0.00899011		Gramd3	-0.379181	0.131077		Cluh	-0.197958	0.220639
Zmat5	0.826934	0.00899011		Folr2	-0.582989	0.131281		Epha7	0.631582	0.221436
Supt4a	0.489826	0.0090011		Igfbp2	0.706466	0.131374		Nde1	0.237683	0.221436
Il22ra1	-0.944438	0.00900548		Txnrd3	-0.368285	0.131391		Socs3	0.72379	0.221533
Trim25	-0.344857	0.00901009		Tmem129	-0.317856	0.131695		Foxa3	-0.586114	0.221533
Coa4	0.75238	0.00905076		Zfp-ps	-2.36985	0.131695		Tfdp2	-0.27931	0.22156
Kif16b	-0.452576	0.00906776		Lbh	0.365749	0.131711		Snn	0.59476	0.221756
Ythdf2	-0.354603	0.00906905		Cyb5a	-0.282993	0.132039		Cyb561	0.439384	0.221756
Ppcs	0.426069	0.00912102		Atp2b2	-0.739597	0.132039		Hagh	0.191262	0.221756
Zfp503	1.10367	0.00912102		Klhl3	0.584076	0.132049		Vps35	-0.219402	0.221756
Ndrg1	0.373272	0.00912102		Pomt1	-0.302572	0.132058		Med13	-0.239511	0.221756
Acat2	0.482632	0.00912102		Arhgef16	-0.553481	0.132175		Mapk8	-0.206811	0.22179
Pebp1	0.434862	0.00912102		Foxo1	-0.337357	0.13218		Mrps18b	-0.262673	0.22179
Vdac2	0.359476	0.00912102		Sbno2	0.282718	0.132268		Clptm1	-0.189262	0.222039
Kdm5c	-0.321973	0.00912102		Akt3	0.526318	0.132268		Pls1	0.647012	0.222218
Slc25a30	-1.31331	0.00912102		Tmem59	-0.271117	0.132268		Nap1l3	1.00125	0.222218
Etnppl	-0.864607	0.00912365		Adam17	0.268562	0.132273		Stmn1	0.609173	0.222218
Aim1l	1.05842	0.00913794		Atp7b	-0.368423	0.132273		Rgs14	0.879201	0.222218
Scamp1	0.326943	0.00916932		Pde6h	0.545276	0.132346		Eln	0.4291	0.222218
Epg5	-0.379702	0.00919408		Tnfrsf12a	0.798217	0.132346		Jrkl	0.387525	0.222218
Eif4g2	-0.314833	0.00923931		Armcx2	0.595523	0.132346		Gid4	-0.21901	0.222218
Trrap	-0.359579	0.00923931		Mettl22	-0.473635	0.132346		Fam107b	-0.28278	0.222218
Rassf8	-0.372711	0.00925704		Fndc3a	0.410315	0.132467		C2cd2	-0.195584	0.222218
Ciapin1	0.480214	0.00925778		Camkk2	-0.326316	0.132467		Mrpl18	0.231242	0.222225
Atp2c1	-0.298081	0.00926683		Pfkfb3	-0.476195	0.132467		Scarb2	-0.204864	0.222629
Tpp2	-0.349418	0.00927624		Smc6	0.223765	0.132578		Zfp773	0.529427	0.223088
C330013J21Rik	-1.24773	0.00927624		Gatad2b	0.291879	0.132685		Gdf6	0.780802	0.223088
F5	-0.413258	0.00927624		Map3k2	0.278644	0.132685		Tcrg-C2	1.82296	0.223088
Pllp	-0.828184	0.00929451		Tm2d2	-0.340586	0.132685		Gm8941	-0.554268	0.223088
Tbc1d30	0.752381	0.00930853		Tyrobp	0.752403	0.132854		Alg8	-0.31838	0.223088
Wdr48	-0.332962	0.00930853		Plekho2	0.529639	0.133138		Cox20	-0.385715	0.223088
Usp15	-0.339334	0.00930853		Leprot	0.31646	0.133703		Ifi27l2a	-0.695928	0.223088
Paxip1	-0.29434	0.00932725		Zc3h15	0.278869	0.133773		Rnf150	0.453205	0.223403
Rnf168	-0.38385	0.00932852		Wars	0.375917	0.133773		Cdc123	-0.224363	0.223573
Etnk1	-0.345232	0.0093488		Rcn3	0.602222	0.133877		Gm6293	0.679334	0.223624
Trappc10	-0.3916	0.00936279		Anxa2	0.442787	0.134063		Aff1	-0.255967	0.2239
Mtdh	-0.305501	0.00936381		Hnf1a	-0.292412	0.134098		Ifi47	0.618381	0.224019
Clasrp	0.379254	0.00938141		Bcl11b	0.8403	0.134328		Mmgt1	-0.212907	0.224019
Haghl	0.673031	0.00939608		Olfr56	0.907658	0.134328		Fam65c	0.530212	0.224341
Cetn2	0.410748	0.00939608		Ifngr2	-0.238939	0.134328		Rpl3	0.249031	0.224341
Cd3g	1.21437	0.00939608		Dctn4	-0.260982	0.134491		Adam4	-1.30017	0.224429
Smg8	-0.452793	0.00939608		Il1f9	-0.741008	0.134593		Rab19	1.03603	0.225347
Acsf3	0.466394	0.00941486		Dock11	0.657824	0.134809		Vav1	0.656706	0.225618
Coro7	0.36848	0.00941486		Pex19	-0.238668	0.134809		Mif	-0.231966	0.226043
Ms4a4b	0.789164	0.00941486		Nutf2-ps1	-0.323286	0.134809		Ivns1abp	-0.199094	0.226055
Gm5403	-1.08363	0.00941486		Ugt1a6a	-0.347434	0.134809		Mafk	0.332236	0.227214
Dtx4	-0.668729	0.00942549		Usp40	-0.271959	0.134923		2310036O22Rik	0.256679	0.227214
Npat	-0.444506	0.00943685		Gclc	0.296483	0.135127		Eef1g	0.20594	0.227214
Fnbp1l	-0.341873	0.00946767		Mfsd9	-0.581111	0.135127		Twf1	-0.168208	0.227214
Slc25a32	-0.689874	0.00946767		Fyn	0.407074	0.135737		Ankrd17	-0.191579	0.227214
Mtx2	0.344614	0.00948707		Elmsan1	0.45914	0.135737		Mink1	-0.219206	0.227318
Snhg11	0.667463	0.00948707		Smg9	-0.324964	0.135737		Gpx4	0.20655	0.227358
Aamp	0.346477	0.00948707		Lman2	-0.2552	0.135737		Phykpl	-0.213661	0.227358
Pm20d2	-0.691329	0.00948707		Fmo2	-0.407721	0.135737		Pex6	0.215745	0.228376
Snrnp25	0.879254	0.00949036		Cyp2c29	-0.376837	0.135737		Gulp1	0.818329	0.228376
Polq	-1.29484	0.00949303		Mrpl12	-0.311019	0.135845		45915	-0.2007	0.228376
Mier1	-0.307019	0.00949303		Gde1	-0.338715	0.135845		Klhdc4	0.280943	0.228465
Vmp1	-0.376432	0.00951239		Stk26	0.742164	0.136774		Gpx7	0.527095	0.228852
Ldha	-0.397824	0.00951807		Upp1	0.630962	0.137651		Rdh9	0.368469	0.228852
Ipo8	-0.290976	0.00954443		Nectin1	-0.291964	0.138034		Sik1	0.513499	0.22997
Pim2	0.515436	0.009551		Slc22a1	-0.624339	0.138064		Irf8	0.531763	0.230157
Cyp2c38	-0.580139	0.009551		Nr1d2	-0.3352	0.138064		Tmem71	0.646496	0.230157
Dhx29	-0.447897	0.0095629		Cog4	-0.207954	0.138283		Tapbp	0.213704	0.230235
Rhbg	0.887681	0.0095762		Clic5	0.688291	0.138786		Ly6a	0.994908	0.230235
Xiap	-0.336669	0.0095762		Pdgfc	0.504897	0.138826		Lgals3	0.614666	0.230235
Fam84b	-0.646965	0.00958453		Flrt2	0.824053	0.138884		Pde1a	0.560557	0.230235
Cbx7	0.387889	0.00966213		Me1	-0.848804	0.138884		Podxl	0.434766	0.230235
Zfp644	-0.403197	0.00966431		Hgsnat	-0.21969	0.138884		Ptgr1	0.337482	0.230235
Rhobtb1	-0.469457	0.00966431		9930111J21Rik1	1.65867	0.139151		Arfgef1	-0.176936	0.230235
Tnpo1	-0.335418	0.00966431		Paf1	0.252049	0.139151		Gmeb2	-0.202475	0.230235
Ifi203	-0.362681	0.00968642		Sntb2	0.563254	0.139611		Ell2	-0.337504	0.230235
Ccdc80	0.519362	0.00968684		Cry2	-0.304893	0.139611		Scrn3	-0.199963	0.230235
Fam46a	-0.446797	0.00968684		Adamts14	0.673155	0.139757		Ly6c2	0.61243	0.230907
Smim14	0.298352	0.00970192		Cbx2	0.311942	0.140013		Gm45140	0.315655	0.230907
Caln1	-0.806743	0.00971118		Akr7a5	-0.392982	0.140013		Cd7	1.05443	0.230907
Polr1c	0.360117	0.00971912		Gm13722	-0.358497	0.140085		Onecut2	-0.221462	0.230907
Thy1	0.725285	0.00971912		Gstz1	-0.303055	0.140085		Eif4g2	-0.191901	0.230907
Ipmk	-0.396671	0.00971912		Impg2	-0.511317	0.140688		Tmem205	-0.243861	0.230907
Cd74	0.747747	0.00977246		Gm21778	2.40937	0.14093		Tmem79	-0.578816	0.230907
Fbxl22	-1.15792	0.00977246		Ppfibp2	-0.280019	0.14093		Slc25a44	-0.278668	0.230907
Brms1	0.360059	0.00978588		Dnph1	-0.639067	0.14093		Tulp1	-1.45366	0.230907
0610037L13Rik	0.443775	0.00978588		Traf3	0.37132	0.140996		Rrbp1	-0.260601	0.230907
Aox1	-0.551084	0.00978588		Narf	-0.436392	0.140996		S100a10	-0.261542	0.230907
Ttc37	-0.583494	0.0098028		Them7	-0.565025	0.140996		Ccdc88b	0.617652	0.231224
Commd5	0.393328	0.00981588		Cd63	0.692002	0.141124		Iscu	0.204877	0.231224
Lipa	-0.42746	0.00981588		Ubr4	0.279377	0.141163		Adgrv1	-0.603509	0.231224
Zfp219	0.358026	0.00984567		I830127L07Rik	-0.965868	0.141163		Kank1	0.191159	0.231438
Ivns1abp	-0.402201	0.00985103		Zfp871	0.965753	0.141297		Ccdc12	0.298645	0.231438
Erbb4	1.15302	0.00985477		Abcc1	0.42784	0.141297		Dgcr14	0.354318	0.231438
Ppif	0.506447	0.00985477		Higd1a	-0.301166	0.14133		Rnf207	-0.93114	0.231438
Tmed3	0.558416	0.00985739		Zfp235	-0.326935	0.141515		Mettl15	-0.571549	0.231614
Ier5l	1.10261	0.00985739		Fam107b	-0.394398	0.14152		Ddrgk1	0.240066	0.23175
Senp2	-0.29813	0.00985739		Gcdh	-0.235155	0.141538		Rps10	-0.212398	0.232084
Sorbs1	-0.725797	0.0099182		Gimap7	1.06182	0.141804		Dhx33	-0.290229	0.232084
Kynu	-0.36553	0.0099236		Ugp2	-0.30905	0.141804		Ago2	-0.24409	0.232342
Ctps2	0.467727	0.0099558		Ptbp2	0.326948	0.142423		Wdr46	-0.231216	0.232436
Ebna1bp2	0.396807	0.0099655		Ripk2	-0.340784	0.142423		Gm21988	-0.483479	0.232436
Atf4	0.415946	0.0099757		Cdh13	-0.938357	0.142423		Ndufab1	-0.200674	0.232545
Klhl17	0.514935	0.00999089		Nudt2	-0.401871	0.142642		Shf	0.408707	0.232713
1810049J17Rik	-1.4629	0.00999089		Npc1	-0.301378	0.142778		Wbp5	0.245971	0.232713
C1galt1	-0.405455	0.0100261		Kitl	0.689151	0.142792		Zfp825	0.186542	0.232713
Sdf4	0.317814	0.0100296		Sphk2	0.281772	0.142906		Serpina4-ps1	-1.55697	0.232713
Ddi2	-0.342952	0.0100698		Tpcn2	0.437649	0.142988		Ado	-0.205485	0.232713
Nudt7	0.589933	0.0100839		Zfx	0.328396	0.142988		Gm18776	-0.639868	0.232713
Cand1	-0.318261	0.0100898		Tmx1	0.22945	0.142988		Nsmce2	0.306874	0.233484
Srd5a3	0.414879	0.0101034		Fbxw17	0.721177	0.142988		Fkbp10	0.653635	0.233484
Pou2f1	-0.491962	0.0101221		Pcsk9	-0.49589	0.142988		Baiap2l1	-0.456232	0.233484
Rrbp1	-0.380423	0.0101235		Kctd15	-0.521345	0.142988		Cyp2b9	-0.335988	0.23368
Lars2	0.450879	0.0101377		Ell3	-0.874854	0.142988		Islr	0.574484	0.233917
Tmsb4x	0.403493	0.0101676		Pja2	0.350301	0.143061		Unc93b1	0.265331	0.233917
Otud6b	-0.329962	0.0101676		Trbc2	0.850726	0.143582		Ndufaf2	0.284316	0.233917
Clrn1	-1.02553	0.0101676		Snx29	0.553426	0.143582		Thap4	0.266616	0.233917
Ankrd17	-0.410746	0.0101676		Robo2	0.797862	0.143582		Rab5a	-0.178035	0.233917
Zc3h12c	-0.601052	0.0101676		Dynlt1a	0.636103	0.143582		Gopc	-0.221472	0.233917
Prr16	-0.345423	0.0101676		Colec11	0.516004	0.143582		Acer3	-0.262948	0.233917
Tfcp2l1	-0.551849	0.0101676		Ptafr	0.739409	0.143582		Dnajc15	-0.249231	0.233917
Med1	-0.34729	0.010168		1110032A03Rik	-0.245909	0.143582		Sema5a	0.583424	0.234032
Serpine1	1.17731	0.0101959		2200002D01Rik	-0.958527	0.143582		Coro1a	0.541256	0.23422
AU019823	-0.343965	0.0101959		Skap2	0.255722	0.143877		Mien1	0.244935	0.23422
Hsd17b2	0.484326	0.0102245		Ammecr1	0.509478	0.143969		Rrs1	0.210263	0.23422
Atg2b	-0.311355	0.0102341		Spint2	-0.278776	0.143969		Pak4	0.310024	0.23422
Ngfrap1	0.915731	0.0102473		Lrp5	0.287439	0.143976		Bglap3	0.669029	0.23422
Nvl	-0.317192	0.0102494		Col4a2	0.456316	0.144307		Gas8	0.395765	0.23422
Mthfsd	0.436449	0.01028		Apc	0.216328	0.144445		Foxk2	-0.346212	0.23422
Eml6	-1.16726	0.01028		Rps13-ps2	2.96742	0.144657		Ptma	-0.239706	0.23422
Mfn2	0.314797	0.0102973		Cldn12	-0.223056	0.144846		Zfp276	-0.347981	0.23422
Rpain	0.37785	0.0103667		Itgb7	0.56634	0.14525		Dtx3l	-0.238725	0.23422
Clpx	-0.42208	0.010374		Nolc1	0.347166	0.14525		Psmb10	0.2863	0.23457
Traf6	-0.361525	0.010385		Hint2	-0.319827	0.1455		Itga8	0.355654	0.234597
Dynlt1b	0.513691	0.0104029		Atp13a1	-0.229566	0.1455		Wasf2	-0.218711	0.235192
Erdr1	1.05121	0.0104029		Chchd10	-0.426464	0.145633		Dapp1	0.603889	0.235325
Eri1	-0.452686	0.0104029		Ces1e	-0.313199	0.145702		Trmt12	0.554415	0.235325
Fads2	-0.338444	0.0104349		Xdh	0.256279	0.145887		Apob	-0.213536	0.235325
Keg1	-0.633178	0.0104349		45906	0.561214	0.145887		Eif2s1	-0.223257	0.235325
Cdk10	0.353464	0.0104567		Slc10a2	0.537065	0.145887		Mup-ps16	-0.859961	0.235325
Cul9	0.527532	0.0104589		Ppp1r1b	-0.789066	0.145908		Spg20	-0.317538	0.235325
Pros1	0.33352	0.0104594		Mup2	-1.16555	0.146027		Whamm	0.170475	0.235522
Pum2	-0.346795	0.0104623		Pced1b	-0.558292	0.14632		Ssr2	-0.270668	0.236497
Zfyve16	-0.471815	0.010483		Gpatch3	0.653423	0.146382		Gpr17	-0.683417	0.236497
Arhgef37	-0.676304	0.010483		Atp6v1g1	0.260636	0.146393		Ppia	-0.218504	0.23709
Fer1l5	-0.559479	0.0105046		Lrrc29	-0.441814	0.146471		Sema4b	0.420167	0.238269
Snap23	-0.386123	0.0105046		Gorasp1	-0.32892	0.146471		Zfp462	0.5641	0.238269
Ier3ip1	0.317827	0.010519		Ttyh2	-0.223984	0.146471		Rqcd1	-0.238574	0.238305
Errfi1	-0.367225	0.0105254		Fau	-0.499852	0.146616		Net1	0.184209	0.23834
Sdhaf1	0.570459	0.0105857		Dvl1	-0.254434	0.146814		Itm2c	0.225137	0.23834
Ipcef1	0.878639	0.0106526		Klf6	0.351063	0.146901		Hnrnpl	-0.257303	0.23834
Ablim3	-0.71959	0.0106558		Tuba8	1.47989	0.147093		Slc17a3	-0.221226	0.23834
Atp2a2	-0.397556	0.0106558		Prdx6	-0.254033	0.147371		Usp38	-0.225495	0.238355
2510039O18Rik	0.375222	0.0106702		Fyb	0.783681	0.147741		Pawr	0.325517	0.238581
Nlrx1	0.516801	0.0106846		Tmsb10	0.59258	0.147741		Tmem208	0.22301	0.238581
Tab2	-0.270731	0.0106876		Ltv1	0.283706	0.147845		Map3k4	0.235781	0.239315
Gbp9	0.603904	0.0106973		Nadk	-0.239811	0.147845		Dact1	0.540455	0.239706
Plek	0.645422	0.0106973		Creb3l2	0.687524	0.147899		Dnase1l1	0.296042	0.239794
Vps36	0.260983	0.0106973		Rsf1	0.272636	0.147954		Kl	-0.586686	0.239955
Trp53inp2	-0.710462	0.0106973		Sdr9c7	-0.866655	0.148138		Gnaz	0.763369	0.24004
Mfhas1	-0.338124	0.0106973		Cox16	-0.25875	0.148371		Mup16	0.535415	0.240148
Lcorl	-0.61715	0.0106973		Zfp248	0.991092	0.148685		Lipa	-0.167505	0.240372
Bcap29	0.369798	0.0107018		Lat	1.16606	0.148685		Trpc4ap	-0.165326	0.240461
Stx16	-0.27411	0.0107018		Arhgap15	0.79412	0.148685		Gm44805	-0.33958	0.240604
Mrpl28	0.379051	0.0107069		Fam65c	0.606124	0.148685		Timm8b	-0.246331	0.240784
Pdgfrl	-1.32494	0.0107126		Sulf1	0.791179	0.148685		Pigh	-0.318811	0.240844
Tmem60	0.343846	0.0107461		Usp45	0.335739	0.148685		Ei24	-0.229031	0.240844
Yipf2	0.338657	0.0107494		Ech1	-0.380368	0.148685		Prkch	0.38104	0.240884
Dhrs7b	0.474501	0.0107494		Ttll1	-0.524457	0.148685		Apoc2	-0.265105	0.240884
Lax1	1.84204	0.0107494		Med19	-0.341532	0.148685		H1f0	-0.258376	0.240884
Tex264	0.448896	0.0107515		Serpina3c	-0.559029	0.148685		2610002M06Rik	-0.197607	0.240884
Rasal3	1.04682	0.0108074		Prelid1	-0.261567	0.148685		Bbox1	-0.179169	0.240884
Npc2	0.359622	0.0108197		Cib2	-0.637477	0.148685		Nxpe3	0.554751	0.24135
Ahcyl2	-0.430607	0.0108197		Pex6	-0.302922	0.148685		BC021891	0.384531	0.24135
Cd4	0.920883	0.0108292		Cyp2d10	-0.383035	0.149428		Lrit2	-0.497062	0.24135
Cmas	0.280261	0.0108517		Slc27a5	-0.314493	0.149602		Fzd8	0.682108	0.241431
Pde4dip	-0.372293	0.0108517		Cytip	0.761585	0.149806		Plau	0.73353	0.242541
Gimap7	1.41705	0.0108589		Tmem39a	0.550628	0.149916		Insl3	0.807171	0.242668
Inhba	-0.84375	0.0108759		Atxn10	-0.220783	0.149916		Abr	0.384245	0.24284
Hc	-0.402019	0.0108805		Ltbr	-0.412054	0.149916		Dysf	0.371832	0.24284
Ndfip1	-0.281109	0.0109187		Mapk15	-0.567676	0.149916		Afap1	0.501415	0.24284
Saa1	-0.86196	0.0109372		Ncam1	1.02839	0.14999		Apol9b	0.292	0.24284
Ccdc122	0.52914	0.0109446		Akr1c19	-0.402081	0.150041		Polr3c	-0.200514	0.24284
Gm5345	-0.827338	0.0109446		Samd4b	-0.337273	0.150197		Abca3	-0.209846	0.24284
Rnf216	-0.329331	0.0109446		Birc2	0.227167	0.150257		Cox7c	-0.244759	0.24284
Ckb	0.910421	0.0109742		Adap1	0.733523	0.150257		Cops5	-0.189129	0.24284
Nlk	-0.30299	0.0109962		C2cd2l	-0.293763	0.150257		Pdap1	-0.229556	0.24284
1810046K07Rik	1.29489	0.0110069		Gm42718	-0.344529	0.150257		Ndufa7	-0.212672	0.24284
Ftsj2	0.45266	0.0110095		Pdia5	-0.300602	0.150257		Cfap36	-0.241481	0.242969
mt-Nd5	-0.399641	0.0110305		Ido2	-0.361678	0.150257		Cln6	0.479519	0.243184
Cfdp1	0.377879	0.0110309		Hsd17b4	-0.289284	0.150266		Ppib	0.213415	0.243184
Rab5a	-0.289043	0.0110462		Amz1	0.783947	0.150614		Rtf1	-0.189202	0.243184
Il10ra	0.691821	0.0110554		Itpkc	0.393061	0.150614		Lrrc32	0.409213	0.24347
Atxn7	-0.376924	0.0110897		Cbl	0.315444	0.150614		Tmem25	-0.287721	0.24347
Tfdp2	-0.327722	0.0110956		Ube2cbp	-0.538061	0.150614		Rpl15	-0.167369	0.24347
Kat7	-0.279585	0.0111012		Nmrk2	-1.21012	0.150614		Alkbh1	-0.349789	0.24347
Slc12a2	-0.522591	0.0111229		mt-Nd3	-0.327261	0.150933		Gm13212	0.798532	0.243875
Rwdd2b	0.411905	0.0111512		Gm21988	-0.703315	0.151008		Capg	0.626859	0.243875
Timd4	-1.22132	0.0111512		Cd2	0.816599	0.151017		Pknox1	-0.23368	0.243875
Tns1	-0.454565	0.0111647		Igbp1	-0.232148	0.151211		Cpa6	-0.312846	0.243875
Kif3c	-0.457946	0.0111692		Ggcx	-0.244771	0.151279		Alg14	-0.222976	0.243875
Dnajc22	-0.271698	0.0111699		Cd244	0.902637	0.151387		Epb41l3	0.766295	0.244534
Il2rb	1.05641	0.0111859		Arid3a	0.967688	0.151387		Gpihbp1	0.26504	0.244534
Wdr26	-0.363727	0.0111859		Gm561	-0.467565	0.151387		Cdc42ep4	-0.330414	0.244534
Fcho1	1.32206	0.0111936		Matn2	0.656233	0.151754		Atad2b	-0.455368	0.244534
Gale	0.554782	0.0112096		Mdm2	0.234898	0.151897		Tap1	0.538209	0.244628
Cxcl13	-2.41994	0.0112096		Rbpms2	-0.280386	0.151897		Tbrg4	-0.214462	0.244672
Mt1	-0.954731	0.0112096		Gpatch4	0.285084	0.152077		Dock5	-0.217004	0.244672
Hnf1a	-0.352904	0.0112096		Nprl2	-0.343871	0.152077		Cbx4	0.392966	0.244677
Dctn4	-0.366069	0.0112096		Tspo	-0.274136	0.152077		Exoc8	0.212028	0.244677
Sgk1	-0.308428	0.0112162		Slc25a22	0.392366	0.152815		Tspan4	0.260617	0.244677
Nrip1	-0.453317	0.011224		Dynlrb1	-0.249622	0.152815		9030617O03Rik	-0.214292	0.244677
Nmnat3	0.658951	0.0112887		Sirt3	-0.224411	0.152815		Rnf170	-0.185455	0.244677
Rabgap1	1.08701	0.0112887		Eno1	-0.279642	0.152853		Zfp787	-0.242333	0.245033
Cyp2j5	-0.291791	0.0112887		Orm1	-0.422915	0.153143		Fra10ac1	0.238363	0.245124
Rbfa	0.358872	0.0113713		Pygo1	-0.73517	0.153143		Ddah2	0.600589	0.245465
Lsp1	0.79069	0.0113758		Lin7a	-0.369505	0.153837		Tbc1d10a	0.290084	0.245503
Them6	0.810347	0.0113829		Dnajb5	0.461839	0.154559		H2-DMb1	0.790625	0.24561
Gm10557	-1.10439	0.0113871		Jkamp	-0.290215	0.154559		Akr1d1	-0.376772	0.24561
Pbxip1	0.408681	0.0113905		Dpt	0.510138	0.154643		Scn1b	0.503236	0.24586
Slc43a1	0.536786	0.0114087		Sort1	0.370654	0.154643		St3gal3	-0.274761	0.24586
Prss8	0.90316	0.0114363		Rab9b	0.452854	0.154643		Gin1	-0.222735	0.245953
Diablo	0.400602	0.0114445		Bco1	0.417259	0.154643		Sema3f	0.430989	0.246022
Apba1	-1.17161	0.0114476		Nat8f1	-0.432888	0.154645		Slc37a1	0.623272	0.246988
Prlr	-0.283932	0.0114539		Adgra2	0.422207	0.154733		Arl4d	-0.614048	0.246988
Fbxo42	-0.445862	0.0114569		Acad11	-0.365719	0.154885		Rbm17	0.207156	0.247137
Nat8f4	0.764019	0.0114638		Gpx1	-0.412789	0.154885		Cct7	0.199438	0.247211
Socs2	-0.911015	0.011475		Antxr2	-0.259058	0.155146		Ciita	0.559189	0.247211
Stap2	0.389858	0.011503		Dync2li1	0.930871	0.155222		Aadac	-0.253091	0.247422
Cpeb4	-0.494868	0.011503		Kdm5a	0.280244	0.155222		Eif2s3x	-0.171924	0.247422
Manea	-0.299485	0.0115084		Mpnd	-0.259163	0.155222		Cyr61	0.346513	0.247493
Vps13a	-0.542788	0.0115084		Gtf2h4	-0.290552	0.155222		Hdac1	0.230107	0.247592
Hpcal1	0.408247	0.0115213		Slc25a20	-0.437305	0.155222		Tuba1b	0.317826	0.247592
Actr5	0.375365	0.0115213		Epha3	0.693322	0.155387		Btbd10	0.415627	0.247592
Tirap	-0.381908	0.0115213		Slc16a9	0.488641	0.155426		Cdca7l	0.857847	0.247592
Cox19	0.33996	0.0115261		Hspb1	-0.741105	0.155426		1810032O08Rik	0.491321	0.247592
S100a9	1.51513	0.0115271		Tmem261	-0.329319	0.155452		Raver2	-1.00054	0.247592
Mtss1	-0.283901	0.011543		Olfml3	0.438653	0.155452		Syngr2	-0.23259	0.247592
Ube4a	-0.258684	0.0115661		Usp32	0.256221	0.155452		Tdo2	-0.402948	0.247592
Saa2	-0.853244	0.0116014		Fn3k	-0.40888	0.155452		Adam9	-0.177108	0.247592
Mib2	0.344728	0.0116251		Cfap53	0.778881	0.155687		Fbxw2	-0.168509	0.247592
Smg1	-0.296868	0.0116258		Hspb6	-0.548794	0.155687		Cpne8	0.482536	0.248332
Gstm3	0.846615	0.011638		Ilvbl	-0.275599	0.156835		Trim28	0.175452	0.248332
Snf8	0.358391	0.011638		Acvrl1	0.564471	0.156961		Hmgn5	-0.262649	0.248332
Gstt2	0.62095	0.011638		Rnf122	0.741082	0.156961		Pear1	0.310124	0.248674
Ubr5	-0.335688	0.0116912		Tmod3	0.261267	0.156961		Pcf11	-0.277525	0.248674
Olfr1034	-0.796572	0.011766		Iws1	0.222442	0.156961		Klc1	0.282867	0.24911
Tnks	-0.358378	0.0118062		Kctd3	0.301794	0.156961		Btaf1	-0.276727	0.249123
B630005N14Rik	1.10587	0.0118423		Tom1l2	-0.27099	0.156961		Aatk	0.5065	0.249139
Bglap3	1.47022	0.0118547		Elmo3	-0.218236	0.156961		Pgk1	0.206391	0.249139
Nit2	0.320377	0.0118547		Pm20d1	-0.312751	0.156961		Ube2z	0.190137	0.249139
R3hdm1	-0.355434	0.0118547		Keg1	-0.643921	0.156961		Mettl2	-0.265159	0.249139
Agxt	0.83209	0.0118655		2410016O06Rik	-0.502648	0.156961		Mfn1	0.170822	0.249196
Arfgef1	-0.327033	0.0118655		Bpnt1	-0.249763	0.157477		Bsdc1	-0.185208	0.249288
Nucks1	-0.390515	0.011927		Fermt3	0.675342	0.15753		Arid5b	-0.540609	0.249288
Onecut2	-0.452419	0.0119339		Eif2b5	-0.231004	0.157574		Anks4b	-0.203063	0.249288
Gm7488	0.857871	0.0119491		S100a9	1.08715	0.157608		Aox1	-0.296123	0.249288
Nek2	-0.982788	0.0119491		Trim21	0.381235	0.157658		Anapc15	0.217432	0.249355
Mcoln1	0.259823	0.0119607		Ugt1a9	-0.300729	0.157658		Ckb	0.537154	0.24971
Bend3	-0.560963	0.0120695		Serpina1d	-0.330595	0.157658		Pla2g4a	0.596222	0.24971
Pla2g15	0.486077	0.012095		Irx3	-0.792848	0.157658		Ptprd	-0.200589	0.24971
Ddx56	0.332544	0.012095		Tpt1-ps3	0.405287	0.15791		Ccdc102a	0.643772	0.250642
Elf1	-0.31592	0.012095		Bcar3	0.260288	0.15791		Arhgef11	-0.224066	0.250642
H2-Q5	0.570287	0.0120961		Card11	0.997337	0.15791		Dph7	0.382081	0.250995
2510002D24Rik	0.413891	0.0121145		Pcdhgb6	2.02756	0.15791		Mrpl53	0.250761	0.251193
Abce1	-0.365115	0.0121145		Gm42641	-0.447702	0.15791		Vrk1	0.243952	0.251193
Xpo5	-0.387188	0.0121145		Tead1	0.286261	0.158201		Zfp609	-0.228459	0.251193
Isoc2a	0.449651	0.0121321		Gabpb2	0.33374	0.158201		Samd1	0.385859	0.251242
Tspan3	0.612072	0.0121546		Trac	0.948657	0.158201		Lrrc75a	1.08952	0.251915
Aqp9	0.471991	0.0121546		Abcg1	0.547273	0.158201		Gxylt1	0.254294	0.252044
Ifitm10	0.798492	0.0121546		Kcnn2	-0.359987	0.158201		Tradd	0.359517	0.252044
Slc13a5	0.73613	0.0122514		Lrrc8b	0.660947	0.158459		Id3	0.743636	0.252044
Mup16	1.44008	0.012263		Ecm2	0.474864	0.158578		Zfp524	-0.389138	0.252044
Glrb	-1.20734	0.012263		Maoa	-0.269075	0.158578		Coa5	-0.156851	0.25237
Syde2	-0.497943	0.012263		Cops3	-0.211555	0.158578		Cops7a	-0.211589	0.253622
Eif3d	0.315004	0.0122818		Mup19	-3.03909	0.158578		Mx2	-0.340402	0.253622
Rock2	-0.449546	0.0122939		Cat	-0.310263	0.158611		Atp5d	-0.225534	0.253795
Fam133b	-0.384113	0.0123136		Npat	0.373355	0.159035		Mxra8	0.390479	0.253877
Col16a1	0.810397	0.0123489		Klhl17	-0.374243	0.159035		Haus4	0.267433	0.253877
Nt5c	0.476535	0.0123596		Vwa5a	0.221478	0.159066		Rnf213	-0.294126	0.253877
Kdm3a	-0.525084	0.0124037		Prpf6	0.278808	0.159134		Setx	0.165495	0.254172
Arid4b	-0.402249	0.0124255		Dnah7b	-0.621981	0.159176		Nufip2	-0.299093	0.254255
Ldah	-0.302683	0.0124272		Psd4	0.361807	0.159183		Oxsm	-0.265812	0.254408
Eif5a	0.305733	0.0124284		Plbd1	-0.344425	0.159183		Hist1h1c	0.543616	0.255267
Ripk1	-0.283918	0.0124359		Mtss1	-0.388808	0.159266		Nfe2	0.817748	0.255317
Man1a	-0.309682	0.0124808		Drg2	-0.24191	0.159276		Mrpl32	-0.24669	0.255391
Inca1	0.578181	0.0124814		Cybb	0.603337	0.159343		2610001J05Rik	-0.29924	0.255474
Lin54	-0.477193	0.0124814		Pea15a	0.262098	0.159476		Hnrnph3	-0.265757	0.256538
Taf13	-0.366012	0.0124868		Gcc2	0.245201	0.159793		Rest	-0.232868	0.257153
Rnf103	0.426008	0.0125354		Rims3	1.0223	0.159793		Mrpl30	-0.215414	0.257153
Enpp6	-1.01544	0.0125429		Dedd2	-0.346469	0.159793		Naaa	0.405207	0.257556
Mst1	0.319213	0.012547		U2surp	0.251328	0.159822		Slc39a1	0.181976	0.257556
Dlec1	1.38423	0.0125617		Mrps16	-0.302875	0.159877		Ppfia1	0.204094	0.257678
Pacsin3	0.292888	0.0125617		D16Ertd472e	0.47782	0.160081		Polr3a	0.242945	0.257678
Srsf11	-0.336786	0.0125617		Ythdc1	0.262633	0.160081		Lbh	0.323905	0.257678
Ntan1	0.32079	0.0126075		Wdhd1	0.553422	0.160081		St6galnac4	0.540561	0.257678
Zdhhc3	-0.305964	0.0126075		Fpr2	0.75263	0.160081		Aox3	-0.237845	0.257678
Gar1	-0.561243	0.0126075		A530084C06Rik	-1.55264	0.160081		Dip2c	-0.258783	0.257678
Hes6	0.541168	0.0126707		Gm3755	-0.711737	0.160081		Lypd1	1.33763	0.257769
Gm5641	-1.18813	0.0126707		Sult3a2	-3.05188	0.160081		Creb3	0.231275	0.257769
Srp19	0.307834	0.0127435		Slc25a42	-0.383831	0.160081		Spock2	0.519551	0.257769
Sart1	0.312197	0.0127504		Snrk	-0.280094	0.160081		Gm44821	-0.633402	0.257769
Gm15812	-1.13178	0.0127581		Cd59b	-0.65506	0.160081		Cacul1	-0.18262	0.257769
Rab11fip5	0.863893	0.0127657		Nsmce4a	-0.273166	0.160142		Ilkap	0.203694	0.258759
Mvb12a	0.277519	0.0127657		Emp1	0.628311	0.160258		Ube3c	-0.238383	0.259126
Nabp2	0.386439	0.0127657		Ly6c2	-0.67784	0.160383		Cdk18	-0.240279	0.259126
Irf1	0.403201	0.0127657		Ggct	0.278425	0.160769		Leng9	0.437312	0.259141
1110004E09Rik	0.396165	0.012842		Mmp9	0.766993	0.160913		Furin	-0.190461	0.259158
Rnf44	-0.313326	0.0128665		Exd1	-0.507681	0.161008		Cyp2a12	-0.18032	0.259304
Lurap1l	-0.426052	0.0128665		Coa6	-0.341204	0.161008		Fbxl5	0.16882	0.259622
Igfals	-0.280806	0.0128665		Usmg5	-0.243699	0.161008		Cdk9	0.233516	0.259622
Cblb	-0.437071	0.0128973		Scfd2	-0.487316	0.161008		Pkhd1l1	1.17611	0.259732
H2-Q10	0.350821	0.0129164		Slc35c2	-0.281547	0.161008		Gm15800	-0.263706	0.25982
Hlf	-0.322656	0.0129521		Ppp1r9b	0.523978	0.161155		Slc25a10	-0.252307	0.259839
Casp6	0.41769	0.0129876		Esm1	1.95522	0.161559		Tlk1	-0.146621	0.260016
Rnf40	0.304648	0.0129876		Cd44	0.58306	0.161559		Ogfr	0.224689	0.260111
Gm4631	0.291526	0.0129876		Frmd6	0.37719	0.161559		Lrrc74b	0.604327	0.260111
Tuba4a	-0.454791	0.0129876		Anxa5	0.426377	0.161559		Prss23	0.354035	0.260111
Setdb2	-0.460767	0.0129876		Bms1	0.237246	0.161559		Phldb3	0.403906	0.260111
Il18	0.459471	0.0130138		Lgals1	-0.45563	0.161559		Vps51	0.215584	0.260111
Spire1	-0.931148	0.0130296		Fam126b	-0.242368	0.161559		Nrarp	0.563684	0.260111
Dolpp1	0.461344	0.0130398		Hpgd	-0.490624	0.161559		Cetn3	0.256031	0.260111
Ube2j1	-0.26796	0.0130398		Wwc1	-0.332106	0.161605		Cpt1b	-0.696687	0.260111
P4ha2	-0.755448	0.0130398		Plekha2	0.343427	0.161702		Tmem243	-0.196937	0.260111
Synj2	0.573428	0.0130436		Mapk1	-0.223331	0.161737		Aes	-0.231743	0.260111
Slc35c2	0.358122	0.0130503		Inpp5d	0.588539	0.161813		Ccbe1	0.401966	0.260358
Ap4e1	-0.617533	0.0130512		Nr1i3	-0.656711	0.161921		Siglech	0.681547	0.260358
Egfl7	0.473898	0.0130557		Agtrap	0.389181	0.161949		Vegfb	0.410268	0.260404
Minpp1	0.311565	0.013067		Glipr2	1.01659	0.161949		Tmtc4	0.38079	0.260404
Spg11	-0.389988	0.0130675		Vim	0.538455	0.162042		Unc5b	0.459993	0.260404
Ppp2r5c	-0.338735	0.0130793		Bco2	-0.347587	0.162087		Ptprc	0.419202	0.260404
Sult1b1	0.552134	0.0130972		Pcolce	0.56402	0.162113		Vill	0.613219	0.260404
Fam65b	0.774407	0.0130972		Elmo2	0.302307	0.162217		Racgap1	0.637161	0.260404
Ubxn8	0.313256	0.0130972		Reln	0.299114	0.162217		Siglec1	-0.526914	0.260404
Dusp1	-1.04451	0.0130972		Nup35	-0.457986	0.162217		Ube4a	-0.161173	0.26132
Gm14735	0.641175	0.0131059		Klhdc7a	-0.802654	0.162217		Hivep2	-0.308228	0.261343
Cd19	1.14599	0.013113		Zfp628	-0.386091	0.162242		Prcc	0.196385	0.262155
Dlgap1	-0.443407	0.0131373		Mepce	-0.273384	0.162242		A1bg	-1.44934	0.262155
Zfp729a	-0.491691	0.0131373		Vsir	0.463251	0.162254		Cd3eap	-0.360496	0.262155
Arhgef11	-0.328911	0.0131376		Acot13	-0.284788	0.162254		Cdh3	0.615722	0.262219
Dis3	-0.525655	0.0131415		Hmgcs2	-0.522742	0.162254		Syde1	0.435004	0.262219
Tspan33	-0.658789	0.0131434		Stau2	-0.345648	0.162254		Txndc12	-0.19815	0.262219
Dctn5	-0.354011	0.013147		Mpped2	-1.42595	0.162254		Ap3s2	-0.211214	0.262254
Wbp1l	-0.433877	0.0131745		Nudt7	-0.949647	0.162468		Ncoa4	-0.187437	0.262254
Pde10a	-0.528821	0.0131745		Mdfic	0.214382	0.162723		Bbx	-0.264809	0.262254
4930579G24Rik	-1.40611	0.0131934		Fxr2	0.2444	0.162723		Rpl14	0.180624	0.26231
Agmat	0.403528	0.0131987		C1qbp	-0.238162	0.163311		Icam1	0.414817	0.262697
Ano8	0.560022	0.0131987		Cspp1	0.335195	0.163376		Tcf7l2	-0.224542	0.262697
Wasf1	-0.971548	0.0131987		Armcx3	0.279759	0.163383		Ptger1	0.320856	0.262721
Tlcd2	0.464898	0.0132306		Crnkl1	0.29883	0.163719		Agap3	0.248439	0.262721
Zfp654	-0.384805	0.0132746		Gas7	0.756437	0.163795		Ipcef1	0.899142	0.262721
Wbscr16	0.411596	0.013288		Uprt	0.708756	0.16385		Nrbp2	-0.204563	0.262721
D1Ertd622e	-0.365582	0.013288		Dnajc15	-0.278394	0.16385		A930004D18Rik	-0.548772	0.262721
Ssfa2	-0.293408	0.013293		Dram1	0.899793	0.163876		Usp34	-0.181611	0.262721
Itsn1	-0.294342	0.0133007		Ccdc152	-0.462299	0.163876		Saa3	-0.573685	0.262721
2700094K13Rik	0.700528	0.0133097		Lmf2	-0.233965	0.16419		Mdn1	-0.27804	0.262721
Svbp	0.685164	0.013311		Nol4l	0.828366	0.164409		Lamb1	0.392629	0.262857
Ttc36	0.433754	0.013311		Tnfsf13b	1.30535	0.164416		Bco1	0.348876	0.262857
Pigp	0.459976	0.013311		Gtf2b	0.331262	0.164558		Got2	-0.20036	0.262857
Mat2b	0.277469	0.013311		Hnrnph2	0.184773	0.164849		Rab40b	0.745716	0.262929
Mrps14	0.284719	0.0133247		Caprin1	0.243634	0.164849		Gm20716	-0.221568	0.262929
Mrpl12	0.354954	0.0133247		Tmbim4	-0.195426	0.164905		Pitpna	0.168312	0.262988
Papolg	-0.533687	0.0133247		Sfr1	0.283944	0.16527		Shpk	-0.217166	0.262988
Ggta1	0.603167	0.0133261		Zfp36l2	0.294207	0.16527		Pi4k2b	-0.20773	0.262988
Bnip3l	-0.317009	0.0133272		Atp10a	0.933894	0.16527		Pank3	-0.250915	0.263007
Ncoa6	-0.344376	0.0133288		Capn15	0.4357	0.16527		Plpp5	-0.299903	0.263049
Inpp4a	-0.37116	0.0133336		Arrdc2	-0.534218	0.16527		Nfkbil1	0.275994	0.263253
Araf	0.245482	0.0133526		Prdx1	-0.298749	0.16527		Myc	0.578152	0.263318
Sdc4	-0.409966	0.0133526		Wdr54	0.601957	0.165395		Lmf2	-0.178428	0.263318
Necap1	-0.362507	0.0133526		Dbndd2	0.499726	0.165395		Trpc1	0.832022	0.263322
Mta1	0.27488	0.0133578		Tm6sf1	0.581862	0.165395		Abtb2	0.290922	0.2634
Ankrd11	-0.432741	0.0133578		A430033K04Rik	0.522852	0.165395		Slc2a1	0.327248	0.263505
Asgr2	0.412957	0.01337		Tanc1	0.38355	0.165395		Plin4	-1.20827	0.264155
Lonp1	0.26797	0.0134038		Tprgl	-0.213846	0.165395		Tmem106b	-0.193846	0.264615
Bdp1	-0.427108	0.0134383		Commd9	-0.386317	0.165395		Arhgap25	0.648121	0.265086
Csrp1	0.541886	0.0134388		Gng7	-0.605547	0.165395		Bptf	-0.178166	0.265086
Anapc11	0.437272	0.0134388		Nkx2-9	-0.752859	0.165395		Lrg1	-0.380949	0.265418
Gm9803	0.995598	0.0134528		Rogdi	-0.376394	0.165395		Rps28	0.209615	0.266194
H13	0.364368	0.0134619		Dnd1	-0.726552	0.165395		Apip	-0.309892	0.266194
Ncor2	-0.360438	0.0134619		Utp14a	0.344942	0.165409		Zfp952	0.275412	0.266257
Evi5l	0.530816	0.0134981		Urad	-0.335247	0.165615		Actn4	-0.234631	0.266257
Atic	0.306956	0.0136039		Rab3d	-0.269671	0.165754		Cdkn2aipnl	0.227318	0.266635
Erc1	-0.441905	0.0136039		Xirp1	-1.95238	0.165754		Kcnn4	0.678764	0.266635
Tradd	0.504062	0.0136333		Slc4a7	0.380097	0.165904		Gm18537	-1.10147	0.266635
Eif1b	0.463311	0.0136428		C030005K15Rik	0.617021	0.165904		Erf	-0.32317	0.266635
Ncaph2	0.274101	0.0136428		Mcts1	-0.238202	0.165904		Kansl1	-0.249017	0.266635
Slc6a9	-0.75272	0.0136428		Hmbs	-0.312463	0.165904		Cdk12	-0.225841	0.266635
Rreb1	-0.375805	0.0136428		H1f0	-0.39572	0.165904		Cyb561d2	-0.319772	0.266635
Lrp6	-0.28732	0.0136428		Rnf5	-0.283385	0.165904		Rpp30	0.39049	0.266674
Asb18	0.829193	0.0136837		Rbm20	-0.511092	0.165904		Phf10	0.180518	0.266807
Srm	0.290521	0.0137234		Slamf8	1.13542	0.165933		Hscb	-0.563917	0.266834
Ralgapb	-0.423631	0.0137234		Tmub1	-0.497821	0.166045		Tra2b	-0.2586	0.266866
Parp11	0.443115	0.0137273		Abca3	-0.277802	0.166045		Unc5a	0.714305	0.267199
Rpl13a	0.403892	0.0137278		Wfdc2	-0.601007	0.166045		Stx4a	0.327281	0.267538
Ankrd52	-0.337357	0.0137278		Gpt2	-0.446949	0.166045		Kcnt2	1.03423	0.267708
Cox6a1	0.469553	0.0137692		Ttc19	-0.255885	0.166045		Rps29	-0.18287	0.267708
Ppp2r3a	-0.313033	0.0137692		BC017158	-0.283483	0.166267		Nr2c2ap	-0.294823	0.268464
Heatr6	-0.377488	0.0138308		Safb	0.227878	0.166566		Tpm1	0.19236	0.268737
Commd4	0.456381	0.0138429		Dnmt3b	0.759604	0.166566		Ccr2	0.568857	0.268838
Shmt2	0.257305	0.0138429		Qk	0.206295	0.166647		Dact3	1.24721	0.268838
Tarbp2	0.532767	0.0138429		Ttll4	0.309309	0.166653		Rps23	-0.223888	0.268904
Gm12481	3.33092	0.0138429		Srsf6	0.230499	0.166653		Abhd5	-0.175424	0.268904
Lasp1	-0.346236	0.0138429		Dpys	-0.225558	0.166653		Kcnj8	0.497945	0.269176
Grpel2	-0.466719	0.0138429		Lect2	-0.408083	0.166653		Fgf1	-0.24034	0.26923
Stx8	0.479936	0.0138592		Hps3	0.31007	0.167251		Car5a	-0.33365	0.26923
Kctd20	0.262797	0.0138931		Tbxas1	0.503915	0.167251		Prrg2	-0.213252	0.269357
Cog5	-0.607858	0.0138931		Nf2	0.29181	0.167251		Hpcal1	0.278773	0.269382
Rnf111	-0.363835	0.0139159		Fbrsl1	-0.202772	0.167251		Elavl3	0.683058	0.269416
Smg6	-0.283505	0.0139173		Epha1	-0.294829	0.167382		45905	0.976597	0.269416
Purb	-0.333532	0.0139214		Ccl2	1.12521	0.16741		Mex3c	-0.233577	0.269416
Mup10	0.914208	0.0139249		B4galnt1	-0.287561	0.16741		Pnkd	-0.231869	0.269416
Setd2	-0.320967	0.0139249		Usp53	0.380942	0.167652		Arl4c	0.397537	0.269579
Rsl24d1	0.364564	0.0139457		Ugt1a1	-0.227177	0.167652		Lrrc42	0.248766	0.269579
Rsph3b	0.532323	0.0139692		Serpinb6b	0.689848	0.167802		Snrpf	-0.370246	0.269579
Marveld3	-1.01235	0.0139698		P2ry14	0.521762	0.167807		Ppm1m	0.252796	0.269977
4932438A13Rik	-0.32916	0.0139698		Foxp1	0.332851	0.167839		Sox9	0.488651	0.270527
Thoc7	0.286571	0.0140161		Wdr75	0.354036	0.167839		Sft2d1	0.219392	0.270527
Nfkbib	0.500165	0.0140161		Nfkbiz	0.332849	0.167839		Naa15	-0.201193	0.270751
Dopey2	-0.46206	0.0140161		Aatk	0.481626	0.16795		Gm8923	-0.453812	0.270961
Hbb-bs	1.71561	0.0140198		Oma1	-0.214566	0.16795		Rack1	0.179415	0.271286
Gak	-0.2671	0.0140198		Lamb1	0.44295	0.168093		1190002N15Rik	0.251308	0.271286
Stag2	-0.424964	0.0140221		Pno1	-0.271533	0.168196		Qrich1	-0.165212	0.271286
Usf1	0.327862	0.0140339		Cyp2d12	-0.718856	0.1683		Fam221a	1.06419	0.271324
Sesn2	-0.522573	0.0140339		S1pr5	-0.769188	0.1683		Terf2	0.273628	0.271324
Lman2l	-0.414115	0.0140339		Lgi2	0.988712	0.16851		Arap3	0.285162	0.271324
Slc30a10	-0.642723	0.0140339		Golga4	0.318483	0.16851		Slfn2	0.470993	0.271324
Zw10	-0.308788	0.0140339		Lingo4	-0.803301	0.16851		Gm16286	0.15649	0.271324
Pik3r1	-0.561209	0.0140339		Abcb8	-0.226126	0.168567		Cd160	0.866932	0.271324
Kars	0.245539	0.0140424		Ltbp4	0.328337	0.169448		Alox5ap	-0.7513	0.271324
Ubtd2	-0.810035	0.0140424		Ccrl2	0.576528	0.169448		Ambra1	-0.208215	0.271324
Mau2	-0.303562	0.0140424		Neu3	0.646264	0.169448		Bmp2	-0.28189	0.271324
Hsf4	0.468204	0.0140794		Ncf4	0.837903	0.169448		Whrn	-0.855168	0.271324
Frmd8	0.307695	0.0140951		Il17rc	-0.282347	0.169448		Srd5a1	-0.334974	0.271324
Gm42927	-0.504442	0.0141091		Cadm4	-0.978651	0.169448		Hnrnpa1	-0.23371	0.271324
Eif2d	0.28521	0.0141275		Pcdhgc3	0.509892	0.169899		Cpxm1	0.800915	0.271441
Tbl1x	-0.280201	0.0141275		Hes6	-0.696537	0.169899		Riok1	0.358576	0.271766
Sipa1l1	-0.352359	0.0141275		Rasa1	0.24983	0.170015		Tgfbr2	0.277639	0.271766
Cyp4a14	-1.57668	0.0141393		Upp2	-0.65846	0.170015		Cxcl1	0.575888	0.271766
Adck4	0.45064	0.0141742		Ifngr1	0.312077	0.170094		Kpna2-ps	2.06198	0.271766
Ptprk	-0.285952	0.0141995		Ces2c	-0.754086	0.170094		Dnajc9	0.318476	0.271766
Bche	-0.390865	0.0142029		Mttp	-0.320782	0.1704		Socs2	0.659899	0.271766
Mxd4	-0.288659	0.0142029		Commd3	-0.256157	0.170484		Plk1	0.932396	0.271766
Tomm40l	-0.52239	0.014213		Tpm4	0.362135	0.170557		Sepn1	0.455824	0.271766
Trip4	-0.308148	0.014221		Cd180	0.662622	0.170557		Cd33	0.530444	0.271766
Zhx1	-0.259288	0.0142248		Fzd5	0.36732	0.170557		Ndufb5	0.193756	0.271766
Eny2	0.324581	0.0142293		Aldh16a1	-0.283549	0.170557		Atp8b4	0.747393	0.271766
Surf1	0.341378	0.0142293		Pkp4	-0.237931	0.170557		Hsf4	0.318028	0.271766
Gbe1	0.364066	0.0142293		Topors	0.220013	0.170625		Samhd1	0.296893	0.271766
Skap2	0.322033	0.0142293		Cd5l	0.639132	0.170625		R3hdml	0.702596	0.271766
Rpl28	-0.303834	0.0142293		Exosc3	0.274841	0.170625		Aldh18a1	0.822732	0.271766
Caprin1	-0.318122	0.0142293		Atad2b	0.813226	0.170625		Dbndd2	0.334088	0.271766
Whrn	-0.955785	0.0142293		Ccdc3	0.524491	0.170625		Lrrc28	-0.246472	0.271766
Tecr	0.292093	0.0142561		Pgrmc2	-0.19397	0.170625		Hsd17b7	-0.512157	0.271766
Khdrbs3	0.313702	0.0142959		AU040320	-0.217564	0.170625		Lsm2	-0.362276	0.271766
Zzef1	-0.277511	0.0142959		Bmp10	-0.428571	0.170625		Cstf2	-0.201147	0.271766
Ptprcap	0.948844	0.0143099		Galk1	-0.30201	0.170661		Map1lc3b	-0.2566	0.271766
Sh3glb2	0.325177	0.0143384		S100pbp	0.222334	0.170756		Susd6	-0.215799	0.271766
Rps6kb1	-0.394445	0.0143496		Pcgf1	-0.483376	0.170756		Slu7	-0.178336	0.271766
Usp40	-0.284652	0.0143725		Tmem88b	-0.381029	0.170756		Chdh	-0.213418	0.271766
Coq9	0.252058	0.0143747		Reps1	-0.212616	0.170794		Zbtb7b	-0.268219	0.271766
Fam102a	0.489367	0.0143785		Bckdha	-0.234769	0.170906		Rsad2	-0.559619	0.271766
Pparg	0.949773	0.0143991		Aadac	-0.266043	0.170906		Nsd1	-0.191417	0.271766
Klf1	0.868441	0.0144103		Gm8941	-1.40417	0.170986		Tmbim1	-0.159507	0.271766
Eif4a3	0.384124	0.014426		Gpaa1	-0.264685	0.170986		Mpzl3	-0.317182	0.271996
Gm10094	0.286672	0.0144928		Shcbp1	0.431945	0.171071		Cntn3	0.697359	0.272455
Irgq	-0.32749	0.0144983		Podxl	0.375331	0.171071		Olfr613	0.730826	0.2726
Churc1	0.356876	0.0145262		Calm2	0.208289	0.171106		Zfp36l2	0.190972	0.2726
Hebp1	0.442869	0.0145262		Ear2	1.06368	0.171149		Cib2	-0.491934	0.2726
Tmem181a	0.515243	0.0145471		Bin1	0.446161	0.171149		Cse1l	-0.222096	0.2726
Dennd5b	-0.326788	0.0145906		Pak1	0.50715	0.171149		Gm4724	-0.706668	0.2726
Ndufs5	0.338911	0.0145954		Hdac2	0.191777	0.171149		4933434E20Rik	-0.208446	0.2726
Eif6	0.365187	0.0145954		Ces4a	-1.11896	0.171149		Kpna4	-0.166838	0.272635
Cdk5rap3	0.338385	0.0145954		Il12rb1	1.26764	0.17119		Inpp4b	0.534716	0.272746
Slfn9	-0.552976	0.0145954		Mal2	0.253775	0.17119		Atf4	0.293464	0.272821
Fam98a	-0.312507	0.0145978		Gm10359	1.40691	0.17119		Bcl2l13	-0.209935	0.272821
Bag1	0.367358	0.0146022		Gm12671	1.40691	0.17119		Zfp148	-0.183543	0.272821
Fam118a	0.669194	0.0146341		Klhl22	-0.261995	0.17119		Pacs1	0.342611	0.272841
Chka	-0.464261	0.0146341		Pkig	0.291413	0.171215		Dnajb6	-0.150144	0.272841
Matr3	-0.306489	0.0147176		Polr2i	-0.476831	0.171215		Lpgat1	-0.25481	0.272841
Isoc2b	0.654375	0.0147567		Scarb2	-0.260895	0.171215		Llph-ps2	-0.484786	0.272841
Kras	-0.277327	0.0147567		Slc35d1	-0.233447	0.171215		Orm2	-0.575777	0.273155
St3gal5	-0.666494	0.0148122		Jmjd8	-0.256547	0.171215		Ufsp1	0.482301	0.273267
Bace2	0.518055	0.0148197		St13	-0.190582	0.171215		Nxn	0.572429	0.273267
Pknox1	-0.292957	0.0148511		Extl1	-1.25632	0.171215		Pqbp1	0.18973	0.273267
Marf1	-0.294192	0.0148585		Eif3l	-0.243212	0.171236		Tmem53	0.257235	0.273267
Mroh2a	0.437959	0.0148696		Urod	-0.320905	0.171236		Lamc1	0.246725	0.273267
Dclre1c	-0.55225	0.0148921		Sra1	-0.210022	0.171606		Ms4a6b	0.463439	0.273357
Snapc3	-0.533958	0.0148921		Tgfa	0.263066	0.171624		Ankrd37	1.068	0.273514
Stk11	0.335334	0.0148948		Cyp39a1	-0.422858	0.171853		Gabbr2	-0.348238	0.274436
Man2c1	0.290194	0.0148948		Spsb4	-0.543617	0.171902		Narfl	0.353739	0.274473
Aup1	0.379019	0.0149123		Rilpl1	0.662352	0.172138		Smtnl2	0.800251	0.274473
Pgap2	0.380953	0.0149651		Rnft1	0.204353	0.172229		Mrfap1	0.186819	0.274473
Timm50	0.359313	0.0149673		Malsu1	-0.311991	0.172505		Ect2	0.518797	0.274473
Snn	0.742126	0.0150357		Nck1	0.313997	0.172565		Gpc4	0.162289	0.274473
Klhl7	-0.318463	0.0151032		Lima1	-0.272423	0.172739		Uevld	-0.240098	0.274473
Rtn4rl1	-0.773137	0.0151214		Lrrc3	-0.278573	0.1728		Gpd1l	-0.193508	0.274473
Dtd1	0.524312	0.0151356		Osgin1	0.67375	0.173036		Slc17a1	-0.249132	0.274473
Rwdd3	0.532288	0.0151448		Slc17a9	-0.706474	0.173036		Kcnb1	-0.574625	0.274473
Gpatch2l	-0.326917	0.0151456		Tmem173	0.699114	0.173057		Med12l	-0.575168	0.274473
Slc9a8	0.30469	0.0151479		Tnfaip3	0.467453	0.173057		Tbc1d13	0.151055	0.274803
Vcl	-0.348391	0.015158		Clcf1	0.831655	0.173057		Vmn1r65	0.438616	0.274803
Pde8a	-0.284733	0.0151618		Gm14654	0.549067	0.173057		Epm2aip1	-0.206219	0.274803
Tbcd	0.299913	0.0151631		Apobec1	0.285784	0.173057		Csrnp2	-0.455319	0.274803
Scarf1	0.4611	0.0151684		Mras	-0.530885	0.173057		Zfhx3	-0.282127	0.27499
H2-K2	0.639552	0.0151684		Rbm47	-0.333288	0.173057		Rnf39	0.416166	0.275289
Btf3	0.299624	0.0151684		Atl2	-0.198537	0.173057		Eno3	0.416218	0.275862
Crip2	-0.412362	0.0151684		Hamp	-1.00717	0.173057		Sash3	0.609447	0.275862
Tesk2	-0.294578	0.0151832		Igsf11	-0.23118	0.173057		Nfatc3	-0.181073	0.275862
Anapc2	0.257297	0.0151933		Dnajb2	-0.222462	0.173057		Hdac11	0.235562	0.275935
Gtf2e1	-0.338304	0.0151933		Entpd5	-0.324789	0.173057		Serpina1b	-0.243999	0.275935
Rb1	-0.420827	0.0151933		Srms	-1.08009	0.173057		Btf3	0.169397	0.275938
Fyco1	-0.254564	0.0152298		Slc25a11	-0.244744	0.173057		Ccdc138	-0.368538	0.275938
Cyp2d9	1.12224	0.0152318		Arfgap3	0.563577	0.173066		Pde3a	0.496246	0.276205
Hecw2	-0.748739	0.0152318		Ftsj3	0.3152	0.173141		Gzmb	0.923983	0.276409
Ndufaf7	0.378494	0.0152319		Prkar1a	0.199364	0.173195		Atp6v0a1	-0.230221	0.276409
Mtmr3	-0.288387	0.0152319		Tspan2	0.450288	0.173216		Gm14434	-1.12472	0.276409
Kdm7a	-0.426476	0.0152375		Ddx21	0.397442	0.173233		Mphosph8	-0.291614	0.276714
Trappc8	-0.354077	0.0152375		Gtf2f1	0.232967	0.173281		Rgs5	0.337775	0.277116
Abca6	-0.435693	0.0152375		Srrt	0.238315	0.173281		Chml	-0.353639	0.277116
Prss36	0.646655	0.0152417		Zfp24	0.233582	0.173281		Pus3	0.338266	0.27735
Sf3b1	-0.277977	0.0152417		Otud4	0.287919	0.173309		Knop1	-0.212393	0.27735
Lrrc58	-0.317943	0.0152461		Nup214	0.29768	0.173596		Pstk	-0.354286	0.27735
Pde6h	0.585957	0.0152846		Aig1	0.393328	0.173633		Cd59a	-0.237642	0.277863
Dennd1b	-0.41162	0.0153178		Arhgef10l	0.283529	0.173633		Cdc42ep5	0.689184	0.277913
Sfxn1	-0.331173	0.0153214		Fchsd2	-0.336961	0.173633		Klhl6	0.480161	0.277966
Slc41a1	0.524399	0.0153272		Ccdc114	0.502193	0.173669		Otud1	0.244575	0.278346
Yrdc	0.436489	0.0153272		Ppip5k2	0.258788	0.173795		Tmem60	0.311303	0.279077
Deptor	-0.332935	0.0153272		Nol10	0.464083	0.173869		Myh14	0.358155	0.279077
Pigf	-0.607828	0.0153272		Card9	0.885979	0.173869		Zfp513	-0.307039	0.279077
Tmem258	0.324307	0.0153666		Cd200r1	0.839836	0.173944		Vps25	-0.225925	0.279077
Fam76a	0.312628	0.0153721		Tmem229b	0.555567	0.174007		Arid2	-0.223293	0.279077
Xab2	0.303759	0.0153721		Plcb2	0.808823	0.174197		Creb3l3	-0.373761	0.279077
Tmco4	0.340534	0.0153998		Khnyn	0.383243	0.17439		Gcnt2	-0.224856	0.279203
Csrp2	0.422654	0.0153998		Tmem33	-0.239716	0.174441		Apoc4	-0.262689	0.279203
Cep135	-0.423051	0.0154091		Ccdc34	-0.662997	0.174491		Dhx58	-0.377034	0.279203
Tmcc1	-0.378149	0.0154461		Gatc	-0.308685	0.174491		Arap1	0.166963	0.280119
Fance	0.478728	0.0154917		AB124611	0.729338	0.174661		Itgb2	0.589722	0.280119
Trip12	-0.305798	0.015497		Txlna	0.39992	0.174661		Vprbp	-0.182307	0.280119
Fam204a	0.389208	0.0155356		Hypk	0.36024	0.174661		Gsk3b	-0.190051	0.280119
Oxsr1	-0.2845	0.0155356		Rgs4	0.932403	0.174661		Cntfr	-0.731124	0.28036
Ankrd24	0.481443	0.0155356		Fitm1	-1.04688	0.174661		Wls	0.289808	0.280861
Pigs	0.352244	0.0155356		Glyctk	-0.267135	0.174661		Snx5	0.177326	0.280861
Qsox1	-0.343303	0.0155356		Nfix	-0.253141	0.174661		Eri2	-0.269707	0.280861
Btaf1	-0.638411	0.0155356		Fggy	-0.226066	0.174661		Mettl23	0.2332	0.281064
Nudt21	-0.346946	0.015545		Zcchc14	-0.223025	0.174661		Lrig3	0.347932	0.281064
Tmc7	-1.03229	0.015545		Dera	-0.258569	0.174661		9030619P08Rik	0.291902	0.281067
Mib1	-0.329141	0.0155687		Sema6a	-0.307885	0.174661		Pcolce	0.332313	0.281239
Bloc1s4	0.423895	0.0156018		Nup62cl	-1.46444	0.174661		Parp11	0.319924	0.281239
Gdap2	-0.383072	0.0156018		Pex2	-0.223717	0.174661		Hddc2	0.625554	0.281239
Eef1d	0.299496	0.015602		Zeb1	0.274751	0.174762		Zbtb9	-2.60382	0.281382
Tmem9b	0.302773	0.0156165		H2-T23	0.406562	0.174774		Ube2u	-0.665415	0.281461
Agpat1	0.339496	0.0156411		Serpini1	0.976107	0.175131		Phf7	0.244824	0.282077
Akt1	0.306714	0.0157016		Sardh	-0.322616	0.175714		Tyms	-0.249911	0.282103
Gm42857	-0.328235	0.01572		Clstn2	1.14212	0.17605		Map4k1	0.647326	0.282109
Lig4	-0.609652	0.01572		Tmem98	-0.364769	0.17605		Naf1	-0.28921	0.282347
Egfr	-0.710304	0.0157419		Zfp759	-0.466909	0.176175		Arf5	0.299185	0.282455
Hoxc9	1.03764	0.0157562		Mrps27	-0.231718	0.176175		Stub1	0.229154	0.282492
Il6st	-0.347786	0.0157562		Ergic1	-0.252307	0.176186		Hmha1	0.366754	0.282492
Oxld1	0.890848	0.0157721		Usp50	0.993539	0.176286		Lpcat1	0.329075	0.282492
Sp1	-0.354629	0.0158016		Psmb10	0.502964	0.17629		Dagla	0.524885	0.282492
Cmpk2	-0.501228	0.0158732		Nr6a1	0.361714	0.17629		Ehd2	0.381284	0.282492
Iqsec1	-0.316948	0.0158732		2810004N23Rik	0.185882	0.17629		Tbc1d10b	0.268159	0.282492
Prcc	0.280591	0.0158735		Bhmt2	-0.330226	0.17629		Mrpl3	0.176043	0.282492
Rev3l	-0.392975	0.0158735		Adh6-ps1	-0.472458	0.17629		Zc3h8	0.306402	0.282492
Tor1a	0.310408	0.0159549		Cox7a2l	-0.284282	0.17629		Batf	0.954024	0.282492
Xpot	-0.354711	0.0159939		Snx9	-0.281352	0.17629		Atoh8	-0.362402	0.282492
Pno1	-0.336369	0.015997		Tkfc	-0.376981	0.17629		N4bp2l1	-0.391185	0.282492
Fdx1l	0.505222	0.0160196		Eif3i	-0.245812	0.176593		Ppp2ca	-0.140827	0.282492
Cyb5r3	0.38312	0.016047		Rd3	-0.855608	0.176645		Kpna6	-0.181427	0.282492
Atat1	-0.550421	0.016047		Tsku	-1.10463	0.176707		Bpnt1	-0.180997	0.282492
Nhsl1	-0.535144	0.0160833		Pfkfb4	0.662355	0.176852		Mcc	-0.350145	0.282492
Thoc3	0.303562	0.0161549		Zfp763	0.541493	0.177181		Ttyh2	-0.169089	0.282492
Itih4	-0.322924	0.0161549		Rfng	-0.248276	0.177181		Akap8	-0.14854	0.282492
Map3k5	-0.450075	0.0161747		Capza1	0.219878	0.177324		Jkamp	-0.220696	0.282492
Def6	1.17324	0.0161818		Chic2	0.266254	0.177324		Tbce	-0.178782	0.282492
Fam135a	-0.388828	0.0161868		Arpc1b	0.280331	0.177324		Gm14306	-0.384022	0.282492
Trim56	-0.28293	0.0162074		Nrxn1	0.36675	0.177324		Pygo1	-0.618566	0.282492
Tmem192	0.546869	0.0162186		Cwf19l2	0.336474	0.177324		Baat	-0.184331	0.282492
Alb	-0.323317	0.0162242		Chst2	0.665136	0.177324		Cyp3a11	-0.24528	0.282492
Adam9	-0.308458	0.016247		Paxbp1	0.278591	0.177324		Mtus2	-0.610632	0.282492
Gm26596	-1.33765	0.0162471		Scly	-0.224886	0.177324		Qsox1	-0.254968	0.282492
Slc16a11	1.12646	0.0162489		Smim8	-0.455199	0.177324		Rgp1	-0.250101	0.282492
Adprhl2	0.507853	0.0162525		Aimp2	-0.338945	0.177324		Mup15	-1.13934	0.282492
Capn1	0.320424	0.0162922		Grk4	-0.294978	0.177324		Trappc6b	-0.183811	0.282492
Dtnbp1	0.285415	0.0162956		Srgap3	-0.950472	0.177324		Fam110c	0.551474	0.283154
Crb3	0.444388	0.016317		Rmi1	-0.223696	0.177324		Oard1	0.19042	0.284434
Atxn7l3b	-0.249448	0.0163486		Sec22c	-0.329169	0.17737		Eif1b	0.294233	0.284469
Sin3a	-0.251716	0.0163569		Fut11	-0.360937	0.17737		Ablim2	0.473444	0.284696
Timm44	0.260878	0.0163863		Nrip1	0.285349	0.177551		Cyp39a1	-0.367705	0.284765
Rnf26	0.408779	0.0164422		Psat1	0.849476	0.177551		Zfp628	0.347795	0.284953
Mblac2	0.51382	0.0164642		Egfl8	0.81373	0.177551		B4galt5	-0.390877	0.28562
Kbtbd4	0.286531	0.0164695		Tpm3	0.242338	0.177551		Acot13	-0.268254	0.28575
Dna2	-0.392298	0.0164695		Gm17132	0.582433	0.177551		Pip4k2a	0.358209	0.285758
Slc6a13	-0.386431	0.0164793		Rptor	-0.276063	0.177551		Rnpep	0.212545	0.285781
Akr1a1	0.287599	0.0165003		Rbpj	-0.218585	0.177551		Brat1	0.254268	0.285903
Ddhd2	-0.492811	0.0165407		Prpf19	-0.227756	0.177551		Tbl3	-0.237033	0.285903
1700021F05Rik	0.474583	0.016567		Lipc	-0.320218	0.177551		Hykk	-0.426363	0.285903
E2f7	-0.653285	0.016567		Dpp7	-0.239879	0.177551		Mpst	-0.269518	0.286426
Larp4b	-0.464823	0.0166366		Serhl	-0.215627	0.177551		Il16	0.471462	0.286996
Zfp775	0.767627	0.0166447		Tmbim1	-0.179266	0.177688		1700003E16Rik	0.712906	0.287007
Bloc1s1	0.354818	0.0166501		Fut10	0.844544	0.17778		Nos3	0.386206	0.287038
Knop1	-0.275789	0.0166501		Fam76b	0.285553	0.177825		Ptger2	0.680958	0.28718
Ctsw	1.19385	0.0166642		Gm42715	-0.38699	0.177977		Fam8a1	-0.155139	0.287324
Fam129b	0.591792	0.0166853		Toporsos	-0.681679	0.177977		Itih4	-0.195583	0.287324
Rtcb	0.280832	0.0167296		Aacs	-1.22565	0.177977		1700047I17Rik2	0.559799	0.287382
Atp5f1	0.31555	0.0167543		Apol7e	0.578972	0.17816		Afap1l1	0.315119	0.287382
Zfp335	-0.398602	0.0167543		Hspa8	-0.373079	0.17816		Bcl7b	0.282898	0.287382
Smarca5	-0.314648	0.0167879		Ccdc189	-0.677716	0.17816		Ssb	0.177495	0.287382
Arf3	0.288005	0.0168289		Plpp3	-0.306147	0.17816		Ogfod2	0.281047	0.287382
Sned1	-0.420314	0.0168289		Gstm1	-0.355281	0.17816		Dse	0.336373	0.287382
Stk3	-0.30711	0.0168289		Slc27a1	-0.402992	0.178355		Ipo11	-0.205601	0.287382
Znhit2	0.449444	0.0168306		Mafb	-0.515082	0.178355		Tnrc6a	-0.215664	0.287382
Arih1	-0.269331	0.0168306		Lrrfip2	0.20034	0.178395		Serinc1	-0.178844	0.287382
Tshz1	-0.317079	0.0168362		Chn2	-0.303863	0.178452		Clk4	-0.178408	0.287482
Grcc10	0.38518	0.0168961		Slfn4	0.83045	0.178527		Mark1	0.686921	0.28759
Siva1	0.815248	0.0169899		Gxylt2	-0.76315	0.178527		Birc2	0.21445	0.28759
Gm14387	-0.726195	0.0170202		Mrps6	-0.32818	0.178527		Oaz1	0.221074	0.28759
Zfp58	-0.456056	0.0170711		Coro1a	0.593883	0.179082		Tsc22d1	-0.59152	0.28759
Lmf1	0.285245	0.0171002		Nkg7	0.762621	0.179375		Zfp84	-0.28031	0.28759
Chmp6	0.371582	0.017102		Bad	-0.355419	0.179654		Cyp4f15	-0.257575	0.28759
Kif20b	-1.11466	0.0171235		Rnf139	-0.191096	0.179832		Gstm1	-0.289164	0.28759
BC031181	0.329477	0.0172069		Mfng	0.641867	0.179849		Drg2	-0.196251	0.28759
Rest	-0.315387	0.0172069		Gpr174	0.680791	0.179849		Mapk12	0.449293	0.287708
Uchl5	-0.346067	0.0172132		Acap2	0.25748	0.179849		H2-Q5	0.342143	0.287708
Eif2s2	-0.357561	0.0172229		Cdkn1b	0.224924	0.179849		Gm10767	-0.472505	0.287708
Raph1	-0.394361	0.0172229		Trim30a	0.378422	0.179849		Adam19	0.425768	0.288025
Tnc	1.41267	0.0172405		St6gal1	0.271725	0.180072		Slc25a23	-0.220816	0.288025
Iqgap2	-0.297113	0.0172405		Cactin	0.372459	0.180084		Apbb1ip	0.569791	0.288758
Rassf7	0.403887	0.017258		Gm6377	0.606973	0.180216		Zfp444	0.230486	0.288758
Zfp729b	-0.492167	0.017258		Eci1	-0.334556	0.180216		Kmo	-0.23503	0.288758
Thra	0.416759	0.0172749		Mat2a	-0.24977	0.180216		Nudt12	-0.216872	0.288758
Rnf19a	-0.383927	0.0172749		Prdx3	-0.279332	0.180216		Mrc2	0.620106	0.288826
Mreg	-0.422987	0.0172749		Mgst1	-0.35978	0.180216		Chchd10	-0.206266	0.288999
Cyp4a31	-0.79673	0.0172749		Ces2e	-0.56935	0.180216		Zfp560	0.278706	0.289021
Ncoa2	-0.306051	0.0172787		Prpsap1	-0.215456	0.180216		Slco1b2	-0.205008	0.289021
Gm12250	0.997836	0.0172964		Zfp945	0.257415	0.180221		Pex14	-0.192098	0.289021
Cab39	-0.25345	0.0173079		Thrsp	-1.33287	0.180221		Ptgfrn	0.361487	0.289418
Nploc4	-0.282006	0.0173169		Arhgap10	0.440956	0.180368		Gbp2	0.631939	0.289484
Ppox	0.330826	0.0173728		Sparcl1	0.45536	0.180368		Flrt2	0.803482	0.290607
Usf3	-0.416721	0.0173783		Tmx3	0.238564	0.180368		Gfod2	0.275343	0.290662
Ank2	-0.529852	0.0173923		Cngb1	-0.876582	0.180453		Adamts14	0.74138	0.290662
Zfp608	0.708259	0.0174323		Ogg1	-0.403909	0.180453		Slc45a3	-0.289558	0.290662
Ppm1m	0.40461	0.0174323		Ahcy	-0.3472	0.180561		RP24-126J17.3	-0.813923	0.290662
Cygb	0.631693	0.0174323		Lamp1	-0.219984	0.180605		Ccng1	-0.183323	0.290913
Srsf7	0.258047	0.0174323		Ptprcap	0.978316	0.180873		St7l	-0.194374	0.291363
Fgd4	-0.404741	0.0174323		Abl2	0.356326	0.180873		Figf	-0.54582	0.29152
Slc35e1	-0.260118	0.0174323		Prkrip1	0.309382	0.180873		Ccdc67	0.732352	0.29163
Zfp874b	-0.335382	0.0174323		Ap1g2	0.272571	0.180873		Zmiz2	-0.190802	0.29163
Gtf3c3	-0.337184	0.0174553		Shprh	0.321325	0.180873		Med29	-0.255576	0.291953
Mcmbp	-0.289153	0.0175044		Tifab	0.591802	0.180873		Cdc42bpa	-0.222293	0.291953
Polr2d	0.579455	0.0175875		BC005537	-0.185485	0.180873		Eif2a	-0.194538	0.291953
Stoml1	0.530746	0.0175959		Cyp7b1	-0.453106	0.180873		Lrtm1	-0.778288	0.292648
Mum1	0.538661	0.0175959		Gypc	-0.456316	0.180873		Zfp950	0.20444	0.292735
Ccdc12	0.446559	0.0176081		Cyp4a14	-0.766126	0.180873		Cd3g	0.839955	0.292843
Gja8	-1.13174	0.0176081		Pdk1	-0.595549	0.180873		Tmco1	-0.140066	0.293215
Enpp3	-0.304627	0.0176302		Pcm1	0.285097	0.181034		Trp53	-0.210582	0.29327
Vdac1	0.32142	0.0177257		Mettl18	0.549267	0.181034		Ddx10	0.222824	0.293467
Med16	0.385798	0.017728		Sema3d	0.514449	0.181034		Csrp2	0.266458	0.293479
Aimp1	0.381441	0.0177458		Fam20c	-0.231726	0.181034		Klf3	-0.280872	0.293479
Tysnd1	0.380103	0.0177574		Ces1c	-0.24521	0.181034		Clec4g	0.225716	0.294126
Slain2	-0.286909	0.0177968		Gna11	-0.199477	0.181083		Kazald1	0.677731	0.294126
Whsc1l1	-0.377629	0.0178221		Sfrp1	0.591886	0.181326		Sec22c	0.181291	0.294199
Uqcc3	0.454226	0.0178758		Whsc1l1	0.345704	0.181326		Mrps18a	0.195603	0.294281
Gins1	0.538321	0.0178913		Ar	-0.844123	0.181401		Itpkc	0.415258	0.294644
Xpnpep2	-0.72526	0.0179454		Kcnab2	1.07328	0.181429		Cfhr2	-0.179643	0.294644
Exosc3	0.427106	0.01802		Stap2	-0.215934	0.181603		Mapk6	-0.186147	0.294644
Ubtf	0.271992	0.018095		Atp5d	-0.349573	0.18172		Gm9958	-0.566375	0.294644
Ttc7	0.318916	0.018101		Stkld1	-0.811499	0.181787		Rsrp1	-0.246553	0.294644
Cyp3a11	-0.425403	0.018101		Ranbp3l	-1.01841	0.181837		Ube3b	-0.205388	0.294936
Cyp2g1	0.63974	0.0181169		Fopnl	-0.297223	0.182301		Slc25a21	-0.302573	0.294936
Rpl22	0.311301	0.0181444		Hectd2	0.460228	0.182322		Vav2	-0.195023	0.295321
Lbr	0.355613	0.018218		Lpgat1	-0.288046	0.182459		Eef1d	0.161733	0.29562
Ptpra	0.232252	0.0182412		Hk3	0.653779	0.182505		Gm5424	0.664622	0.295668
Tmem185b	0.412675	0.0182505		Aldob	-0.210132	0.182505		Micu1	-0.188577	0.295668
Cuedc2	0.44686	0.0182505		Arid4a	0.364884	0.182535		Prpf19	-0.167778	0.295668
Grik5	0.656557	0.0182505		Ikzf5	0.286905	0.182535		Gimap4	0.263372	0.295683
Atp6v0b	0.294696	0.0182505		Borcs7	-0.302175	0.182535		Uba7	0.285481	0.295683
Coq10a	0.384252	0.0182505		Ifit2	0.544878	0.182566		Dnajc7	0.187741	0.295683
Lyrm1	-0.535011	0.0182505		Mzt2	-0.267258	0.182566		2210016F16Rik	0.19834	0.295683
Abcb1b	-0.818339	0.0182505		Zgpat	0.284501	0.182704		Kifc3	0.279	0.295751
Cggbp1	-0.279477	0.0182505		Pxmp4	-0.395913	0.18277		Cotl1	0.315218	0.296223
D10Jhu81e	0.445991	0.0182935		Nckap5	0.545379	0.182828		Atp6ap1	-0.17679	0.29641
Kif21a	-0.346893	0.0182968		Noct	-0.509382	0.182828		Phf1	0.24083	0.296659
Ap3s1	-0.417667	0.018301		Psmd1	-0.239159	0.182885		Pklr	-0.273615	0.297026
Cdc42se1	0.325562	0.0183044		Gramd1b	0.849555	0.183028		Eml1	0.297259	0.297071
Atn1	-0.279281	0.0183578		3830406C13Rik	-0.322464	0.183054		Itpk1	0.180813	0.297071
Fam210b	-0.394397	0.018379		Gm19680	3.42285	0.183402		Hopx	-0.307675	0.297071
Dhx8	-0.336346	0.018379		Klhl23	0.761873	0.183402		Cox15	-0.180417	0.297071
Zfp568	-0.480756	0.0184009		Fcho2	0.264382	0.183402		Eif2d	-0.21411	0.297071
Rps27l	0.25214	0.0184116		Rtn4rl1	0.529812	0.183402		Gm10177	-0.267137	0.297071
Prpf40b	0.410962	0.0184221		Rps6ka3	0.323095	0.183438		Ube3a	-0.143911	0.297071
Cdk17	0.255831	0.0184221		Lix1l	0.416371	0.183438		Usp53	0.270728	0.29728
Oxr1	-0.284799	0.0184287		Prdm1	0.831441	0.183438		AI987944	-0.199515	0.29728
Vprbp	-0.349619	0.018477		Rock1	0.227096	0.183438		Necap1	-0.197481	0.297611
Idi1	0.665042	0.0184825		Ttc38	-0.283154	0.183438		Slc25a39	-0.208492	0.297747
Tet2	-0.360408	0.0184825		Rps17	-0.267705	0.183438		Clock	-0.184459	0.297956
Cln5	-0.293442	0.0184825		Zfp213	-0.424015	0.183438		Pdcd2l	0.303026	0.298371
Zfp354c	-0.95658	0.0184952		Ldah	-0.249369	0.183438		Kcnq3	-0.429124	0.298371
Mtmr1	-0.308343	0.0184987		Arl6ip1	-0.248036	0.183438		Shroom3	0.245977	0.298375
Plekhb1	-0.592291	0.0185764		Ythdc2	0.437691	0.183608		Twsg1	-0.161739	0.298375
Plk3	-0.463759	0.0185764		Rinl	0.69323	0.183806		Top1	-0.246075	0.298375
P2ry1	0.368074	0.0186541		Rlf	0.328642	0.183815		Cln5	-0.178032	0.298375
Tmem238	0.508844	0.0186678		Set	-0.176319	0.183851		Pole3	-0.181205	0.298375
Mospd3	0.333031	0.018723		Ppp1r12a	0.403706	0.184105		Psmc6	-0.163006	0.298375
Ap3m2	0.74644	0.0187523		Fndc3b	0.405325	0.18417		Cutal	-0.242247	0.298375
Wdr76	-0.456579	0.0187523		Cast	0.30298	0.184216		Bmp10	-0.375005	0.298375
Mapk14	-0.265964	0.0187523		Gjb1	-0.219213	0.184306		Pcyt1a	-0.17956	0.298455
Ccdc152	-0.531666	0.018789		Crls1	-0.252423	0.184336		Oxnad1	-0.214433	0.29932
Kpnb1	-0.294872	0.0188153		Man2b1	-0.170998	0.184549		Scarf2	0.50263	0.299454
Utrn	-0.295951	0.0188306		Mup3	-1.01237	0.184607		Mctp2	-0.261342	0.299454
Dcakd	-0.373605	0.018846		Ermap	0.573295	0.184632		Birc6	-0.1551	0.299454
Krt18	0.407929	0.0188977		Bnip2	0.192149	0.184632		Kalrn	-0.242289	0.299454
Bet1l	0.289243	0.018924		Vars2	-0.234281	0.184632		AA986860	-0.761772	0.299454
AI413582	1.14761	0.018924		Nceh1	-0.594311	0.184632		Lonrf1	0.259945	0.299731
Smg7	-0.312999	0.018924		Enpep	-0.242217	0.184632		Fhod1	0.323639	0.299731
Akt2	0.277349	0.0189342		H2-Q5	0.47219	0.184839		Mrpl38	-0.174788	0.299731
Mri1	0.295873	0.0189343		H2-M3	0.56369	0.184839		Pcyox1l	-0.470406	0.299731
Inhbb	-1.06932	0.0189773		Bri3bp	-0.27426	0.184839		Col4a1	0.314084	0.300227
Dcun1d3	-0.713437	0.0190118		Nr3c2	-0.521807	0.185012		Sphk1	0.647985	0.300227
Med30	0.489155	0.0190177		Nbea	0.431761	0.185242		Polr2a	0.225704	0.300227
D5Ertd579e	-0.288596	0.0190238		Fgg	0.290032	0.185396		Gpr84	0.811835	0.300227
Sdhb	0.381844	0.0190744		Rnf138	0.23222	0.185405		Rab17	0.31813	0.300227
Fbxw5	0.32262	0.0190797		Cask	0.230365	0.185405		Trmt10c	-0.204461	0.300227
Ubxn1	0.372792	0.0190797		D430019H16Rik	0.717054	0.185405		Kank2	-0.234585	0.300227
Pex2	0.265432	0.0191027		Pnkd	-0.309581	0.18554		Pex1	-0.16925	0.300227
Bcap31	0.301939	0.019158		Ing4	-0.218012	0.18554		Gm2011	-0.308802	0.300227
Aim1	-0.34058	0.0191854		Elp3	0.175129	0.185556		Timd4	-0.525758	0.300227
Rrm2	-0.77937	0.0192015		Ankrd16	0.262994	0.185556		AI606181	0.404723	0.300354
Cmtr1	-0.259494	0.0192083		Peak1	0.274098	0.185556		F830016B08Rik	0.362461	0.300354
Gm6158	3.41268	0.0192101		Col5a2	0.580298	0.185556		Gm561	-0.336273	0.300354
Grap2	1.36284	0.0192149		Simc1	0.427042	0.185556		Phf20l1	-0.180852	0.300354
Cldn12	-0.28257	0.0192411		D630044L22Rik	0.828601	0.185556		Clcn7	-0.158938	0.300494
Hsd3b3	0.331521	0.0192495		Cdc42ep4	-0.261207	0.185556		Abt1	0.278064	0.300583
Zscan21	-0.30056	0.0192629		Fam193b	-0.26243	0.185556		Gm28819	0.523677	0.300583
Rprd1a	-0.405031	0.019356		Gas6	-0.327357	0.185556		Gm21981	0.820869	0.300583
Gpr174	1.0931	0.0193575		Strn3	0.192882	0.185663		Cnbd2	0.359219	0.300583
Amacr	0.302197	0.0193593		Soat1	0.570932	0.185789		Pin4	-0.233462	0.300583
Ankrd9	0.881394	0.0193627		Cd53	0.438009	0.185789		Sf3b3	-0.209871	0.300583
Mup-ps14	2.03588	0.0193672		Ddx52	0.26517	0.185789		Mapkapk2	-0.187528	0.300583
Lmtk2	-0.349033	0.0193672		Ezr	0.277894	0.185789		Cdk13	-0.164565	0.300583
Scrib	-0.378337	0.0194465		Gucy1a3	0.409702	0.185789		Spata2	-0.222784	0.300583
Mccc2	0.268002	0.0194752		Tbc1d22b	0.351623	0.185789		Colgalt2	-0.736446	0.300583
Cldn1	-0.569699	0.0194811		Cyp3a13	-0.362096	0.185789		Rfx4	-0.570269	0.300651
Vps35	-0.296662	0.0194811		Serpina1c	-0.235616	0.185789		Zfp235	-0.364849	0.30091
Zdhhc2	-1.16133	0.0194998		Zfp317	-0.199674	0.185789		Myo10	-0.21416	0.302722
Stxbp5	-0.272278	0.0195491		Gsto1	-0.336824	0.185789		Rnps1	-0.193845	0.302983
Pam16	-0.615012	0.0195491		Muc1	-0.814944	0.185789		Ncbp3	0.185109	0.303163
Gjc3	-0.672639	0.0195491		Ddx56	-0.227644	0.185789		Gm17205	0.552922	0.303163
Polr2b	-0.275927	0.0195491		Cpeb1	-0.422457	0.185789		Cnot7	-0.163576	0.303395
Ginm1	0.333717	0.0195533		Bivm	-0.269835	0.185913		2810025M15Rik	0.389313	0.30355
Paip1	-0.28259	0.0195533		Ttc41	-0.520495	0.185913		Arhgap28	0.703189	0.30355
Ndnf	-0.511769	0.0195674		Thop1	-0.276695	0.185913		Coq7	0.23842	0.30355
Smpdl3b	1.04919	0.0196263		Wdr18	-0.276585	0.185913		Slc30a9	-0.144777	0.30355
Polr2c	0.28833	0.0196263		Zfp609	0.408199	0.185991		Tex2	-0.13854	0.30355
Fkbp8	0.296707	0.0196263		Pds5a	0.191377	0.185991		Slc25a16	-0.145886	0.30355
Tsc1	-0.305443	0.0196263		Osgepl1	-0.227555	0.185991		Hnf4a	-0.301401	0.30355
Cfap97	-0.321697	0.0196263		Cotl1	0.473848	0.186024		Saraf	0.202173	0.303724
Ncoa1	-0.427272	0.0196263		Vamp4	0.26768	0.186133		Dopey1	-0.191257	0.303724
Ndufb10	0.467943	0.019662		Tlr1	0.72528	0.186133		Ggnbp2	-0.173784	0.303889
Igha	2.34722	0.019662		Dcaf10	0.26007	0.186133		Mapk11	0.547009	0.304911
Dhrs9	-0.959988	0.0197019		Clybl	-0.212537	0.186133		Stag2	-0.200173	0.304966
8030462N17Rik	-0.454578	0.0197022		4931406C07Rik	-0.353448	0.186155		Cops3	-0.186528	0.304966
Blmh	0.270061	0.0197052		Zfp3	0.598237	0.186445		D2hgdh	0.237545	0.305504
Dgat2	0.274512	0.0197623		Fam46a	0.242529	0.18714		Atp5h	0.156937	0.305515
Vsig10	0.748268	0.0197623		Pts	-0.220132	0.187247		Aspdh	-0.194903	0.305515
Flnb	-0.38951	0.0197623		Setx	0.273911	0.18761		Ssu72	-0.188184	0.305844
Zc3h14	-0.290216	0.0197623		Nfs1	-0.161058	0.18761		Disp1	-0.522955	0.306855
Fam210a	-0.385078	0.0198739		Timp3	0.359568	0.188001		Syap1	-0.169087	0.306855
H2-T23	0.34895	0.0199052		Actr3	0.196537	0.188001		Tshb	-0.467121	0.306855
Nr2f6	0.421937	0.0199249		Ints9	-0.333933	0.188089		Gm9821	0.747638	0.307036
Apoa2	0.386069	0.0199249		Cenpj	0.459199	0.18829		Ift57	0.501561	0.307036
Tbc1d14	-0.301536	0.0199249		Bclaf1	0.219548	0.18829		Polr1c	0.22668	0.307036
Ctnnd1	-0.231129	0.0199249		Rac2	0.53468	0.18829		Usp32	-0.18902	0.307036
Insl3	1.04272	0.0199614		Lin7c	0.257072	0.18829		4930518I15Rik	-0.67391	0.307036
Clpp	0.327522	0.0199614		Sp3	0.24795	0.18829		Usp30	-0.199114	0.307036
Cdc37l1	-0.287549	0.0199639		Rhpn2	0.299418	0.18829		Havcr2	0.965808	0.307348
Cd93	-0.510104	0.0199639		Scaf8	0.254512	0.18829		Ppm1g	0.249883	0.307385
Rbm7	0.263816	0.0200354		Upf3b	0.216799	0.18829		Ascc1	0.222261	0.307414
Psd4	0.557169	0.0200354		Wnt5a	0.749578	0.18829		Tnfaip8	0.429308	0.307414
Parva	-0.22865	0.0200722		Csf1	0.326448	0.18829		Gm20678	0.479205	0.307629
Mex3c	-0.453818	0.0201095		Ing5	0.312512	0.18829		Rab14	-0.163342	0.307818
Sox6	-0.335976	0.020126		Zdhhc12	-0.374185	0.18829		Ammecr1l	-0.1618	0.308238
Atp11a	0.345171	0.0201428		Hps4	-0.253132	0.18829		Dnmbp	-0.320265	0.308238
Ehhadh	-0.485386	0.0201428		Ccdc82	0.723038	0.18855		Sp140	0.386818	0.308417
Malsu1	0.402871	0.0202093		Ripk3	0.887435	0.188559		Cul2	-0.168106	0.308417
Zfp451	-0.268084	0.0202093		Numa1	0.246589	0.188811		Mup11	-0.793331	0.308417
Tbc1d10b	0.345366	0.0202529		Ccdc50	0.162082	0.188892		Glis2	0.372689	0.308451
Synrg	-0.286528	0.0202684		Cryz	-0.199347	0.188892		Hnrnpk	-0.15381	0.308451
Slc28a2	1.17431	0.0202897		Aamdc	-0.335493	0.188892		Uroc1	-0.229991	0.30851
Usp33	-0.234418	0.0203126		Pcdh12	0.299033	0.18894		Ufc1	0.164614	0.308584
Hgfac	0.299186	0.020323		Agps	0.249592	0.189237		Cd48	0.55678	0.308667
Ankhd1	-0.332916	0.0203572		Clptm1	-0.24368	0.189244		1810041L15Rik	0.992638	0.309106
Mbp	0.843464	0.0204513		Atp11b	0.297609	0.189333		Rpp14	0.209007	0.309502
Psma7	0.290084	0.0204807		Abcd3	-0.379562	0.189333		Ankrd61	1.0219	0.309713
Lcmt1	0.35792	0.0205037		Tst	-0.322565	0.189869		Hnrnpa3	0.188187	0.309914
Zc3h6	0.598585	0.0205535		Smad5	0.210502	0.19005		Gm14327	-0.413177	0.309914
Ccnf	-0.568099	0.0205535		Nxpe3	0.63516	0.19005		Ift20	-0.185264	0.309914
Sntg2	0.516459	0.0205544		Rnf125	0.629004	0.190128		AI182371	-0.214895	0.310057
Ube2l6	0.247656	0.0205544		Parva	-0.171775	0.190177		Ssbp3	-0.2698	0.310234
Tspan18	0.821211	0.0205544		Malt1	0.330295	0.190227		Zfr	-0.182945	0.310234
Ccdc18	-1.41332	0.0205593		Acbd4	-0.364645	0.190227		Cog6	-0.155726	0.310239
Numb	-0.346582	0.0205711		Tia1	0.244103	0.190341		Tmem177	0.27537	0.31028
Diaph1	-0.243721	0.0205815		Sgce	0.425902	0.190374		Spa17	-0.891654	0.31028
Dstyk	-0.280273	0.0206177		Nfat5	0.261558	0.190755		Paxbp1	0.164897	0.310599
BC003965	0.32954	0.0206284		Suv420h1	0.221839	0.190785		Irs2	0.561164	0.310736
Lsm3	0.58308	0.0206284		Clint1	0.278184	0.190785		Gltpd2	-0.173123	0.310736
Chd9	-0.731373	0.0206284		Mup14	-1.33917	0.190785		Otub1	-0.162968	0.310736
Mthfr	-0.519887	0.0206814		Cd151	-0.227019	0.190785		Mysm1	-0.252467	0.310736
Ext1	-0.330524	0.0206823		Slc16a4	-0.446588	0.190785		Lsm6	0.222426	0.310746
Jmy	-0.357489	0.0207127		F12	-0.258597	0.190785		Rnf220	0.20369	0.310746
Slc7a4	1.84571	0.0207176		Ihh	-0.891003	0.19117		Wrnip1	0.190408	0.310883
Dclre1b	-0.51554	0.0207176		BC024139	-0.343162	0.19129		Fam134a	0.181864	0.310883
Wdr70	-0.538204	0.0207441		Zfp626	0.316595	0.191304		Mthfs	-0.182873	0.310891
Cfhr2	-0.292692	0.0208796		Cyp4f16	0.500386	0.191304		Raet1e	-0.481395	0.311188
Zkscan2	-0.747436	0.0208943		Btla	0.821181	0.191304		Arhgef26	-0.430656	0.311188
Mrpl53	0.321125	0.0209238		Prr14	-0.185917	0.191304		Nudt22	-0.394265	0.311287
Ppp6r3	-0.28539	0.0209238		Mrpl36	-0.312537	0.191321		Ppp1r12a	-0.198873	0.311287
Prdm9	-0.487829	0.0209238		Bmp6	-0.604541	0.191321		Swi5	-0.226844	0.311287
Tmem134	0.350236	0.0209816		Dpm3	-0.501091	0.191424		Cfhr1	-0.187313	0.311287
Esrra	0.402373	0.0210058		Lck	0.642276	0.191472		Acbd3	-0.179504	0.311448
Egln3	0.398918	0.0210133		Slamf7	0.830252	0.191472		Rasgrp3	0.285218	0.312393
Rpl8	0.315121	0.0210133		Ndufa11	-0.283587	0.191472		Lamp2	-0.164158	0.312459
Rpe	-0.327554	0.0210133		Myc	-0.853298	0.191472		Tmem170b	-0.211741	0.312515
Ctu2	0.571033	0.0210183		Sucnr1	-0.736111	0.191472		Pfdn2	-0.239284	0.312547
Cdc73	-0.272054	0.0210183		N4bp2l1	-0.283878	0.191472		Pdpr	-0.264762	0.31295
Arhgef18	-0.310121	0.0210792		Acvr1	0.270701	0.191801		Trmu	0.228945	0.313048
Luc7l3	-0.257465	0.0211034		Med11	0.304606	0.191813		Ggh	-0.24129	0.313169
Steap2	-0.510636	0.0211034		Ppp1r15b	-0.223271	0.191847		Ermp1	-0.219166	0.313637
Cluh	-0.220847	0.0211459		Sdad1	0.30811	0.191882		Igsf10	0.571992	0.313684
Rai14	-0.378996	0.0211535		Cfap45	0.620977	0.192336		Ywhah	0.192626	0.313834
Sox5	-0.479478	0.0211587		Map4k5	0.236841	0.192387		45903	0.760202	0.314067
Mob1a	-0.273882	0.021223		Parp14	0.325501	0.192387		Trim21	0.248446	0.314067
Znrf2	-0.228208	0.0212554		Spon2	0.782761	0.192387		Armc2	0.759179	0.314067
Inafm1	0.529863	0.0212893		Atp5l	-0.246732	0.192387		Ripk3	0.546138	0.314067
Fbxo36	0.773942	0.0213119		2310061I04Rik	-0.314235	0.192387		Zfp125	0.342436	0.314067
Zbed4	-0.522941	0.0213356		4933434E20Rik	-0.227491	0.192387		Slco1a6	-1.682	0.314067
Mtch1	0.317343	0.0213788		Mup-ps19	-0.906709	0.192387		Fnip2	-0.400759	0.314067
Porcn	-0.508683	0.0213956		Ybey	-0.33637	0.192387		Tyw5	-0.386387	0.314067
2200002D01Rik	0.840788	0.0214243		Gm10644	-0.699882	0.192387		Raet1d	-0.359081	0.314067
Fanci	-0.58654	0.0214243		R3hdm4	-0.202331	0.192387		Sec62	-0.192909	0.314067
Zswim7	0.512161	0.0215173		Xpot	-0.257164	0.192387		Mat1a	-0.295955	0.314067
Atp5a1	0.289163	0.0215173		Agfg2	-0.235095	0.192387		Spsb3	0.272582	0.314152
Grk4	0.550626	0.0215173		Arhgef15	0.270733	0.19245		mt-Nd1	-0.245436	0.314366
Ubr3	-0.332529	0.0215173		Ccdc107	-0.317998	0.19245		Alkbh2	0.375366	0.314452
Dut	0.523315	0.0215231		Mdh2	-0.220852	0.192564		Zkscan3	0.157473	0.314658
Tdo2	-0.326451	0.0215231		Rpl28	-0.363795	0.192564		Pdia6	0.208708	0.314658
Dgat1	0.42297	0.0215495		Gm609	1.0365	0.192673		Etnk2	-0.28716	0.314658
Rbm27	-0.405298	0.0215926		Slc16a2	-0.343059	0.192687		Trnau1ap	0.25308	0.31492
Tcrg-C2	1.84447	0.0216378		Mtr	0.483989	0.192786		Arhgap9	0.641608	0.31492
Zfp367	-0.391302	0.0216378		A630033H20Rik	0.918802	0.192786		Arhgap35	-0.189674	0.31492
Glg1	-0.310773	0.0216378		Ice1	0.236229	0.192786		Msc	0.817935	0.315391
Map2k3	0.258963	0.0216713		Isoc2b	-0.445133	0.192786		Ccdc8	0.400937	0.315391
Ctsk	1.03662	0.0216713		Fam193a	0.224203	0.192926		Ttpal	-0.2837	0.315391
Dtx3	0.424078	0.0216713		Slc6a13	-0.299274	0.193179		Arhgap30	0.311549	0.315819
Trmt2b	0.249876	0.0216713		Ctr9	0.182238	0.193286		Ogfrl1	0.22062	0.315819
Gm37240	-2.92333	0.0216713		Herpud1	-0.469755	0.193286		Uty	0.551212	0.315819
Zswim8	-0.297597	0.0216713		Plcd3	-0.793625	0.193286		Cep70	0.297463	0.315819
Atp11b	-0.291011	0.0216713		Cmpk2	0.640997	0.193532		Msantd1	-1.07561	0.315819
Acsl1	-0.389182	0.0216762		Ube2g1	-0.171943	0.193532		Soga1	0.573384	0.315905
Cyp4f16	0.789394	0.0216993		D030056L22Rik	-0.304548	0.193532		Gm13242	0.983618	0.315905
Rpl24	0.266946	0.0216993		Chaf1b	0.589824	0.193764		Gbp4	0.557053	0.315905
Satb1	0.816902	0.0217206		Rgs16	-0.983255	0.193764		Bmp4	0.548621	0.316367
Tmem110	0.40524	0.021737		Lpcat1	0.490031	0.193801		Pirt	0.66895	0.316487
Sdhaf3	-0.421502	0.021737		Dap	-0.275059	0.193801		Fgf9	-0.711624	0.316495
Otulin	0.30476	0.0218034		Ddx42	0.231464	0.193962		Neurl3	0.382796	0.316811
2410004B18Rik	0.434502	0.0218619		Il18	0.250608	0.194017		Dnase1	1.01925	0.316811
Naa16	-0.430072	0.0218795		Edn1	1.41005	0.194598		Slc17a8	-0.479045	0.316811
Cfh	-0.526421	0.0218795		Cd302	-0.195645	0.194598		Ephb2	-0.501102	0.317801
Igfbp4	0.345709	0.0219124		Bmp3	1.01993	0.195071		Smg7	-0.156624	0.317945
Stoml2	0.244559	0.0219997		Slc9b2	0.547655	0.195149		Gm28042	-0.793584	0.317977
Apbb1ip	0.66482	0.0220169		Hdac9	0.505086	0.195164		Agtrap	0.53189	0.318271
Anxa5	0.343699	0.0220196		Fuz	-0.341925	0.195164		Gpc6	0.335008	0.318271
Ccdc69	1.03022	0.022067		Dnajc22	-0.250332	0.195546		Nfu1	-0.171288	0.318271
Sf3b4	-0.34188	0.0221609		Htatsf1	0.204398	0.19571		Zfp964	-0.281054	0.318286
Tuba1b	-0.306214	0.0221975		Clmn	-0.271963	0.195811		Susd1	0.224656	0.318348
Pdzd8	-0.314113	0.0222491		Msn	0.397338	0.19594		Slc35g1	-0.552795	0.318348
Ndufc2	0.320437	0.0222578		Hnrnpdl	0.178504	0.196062		Cyp3a44	-0.825171	0.318348
Rab3il1	0.650682	0.0223149		Stox2	0.947647	0.196062		Gm12070	0.483829	0.318395
Txn2	0.319881	0.0223704		Rab5b	-0.209455	0.196062		Ptprm	0.424946	0.318395
Gpr135	-1.1753	0.0223704		Lilrb4a	0.484571	0.196116		Fis1	0.228481	0.318395
Socs7	-0.376711	0.022374		Ppp1r3e	-0.435727	0.196116		Zc3h15	0.158928	0.318395
Rdh9	0.399451	0.0223821		Marcks	0.509366	0.196345		Pamr1	0.304838	0.318395
Taok3	-0.353726	0.0223821		Atad2	0.50269	0.196345		Hist4h4	-0.450709	0.318395
Cyb5d1	-0.466074	0.0223821		Naprt	-0.306105	0.196345		Copb1	-0.158304	0.318395
Ell3	0.845014	0.0224194		Nfkbia	-0.321523	0.196345		Cxadr	-0.225188	0.318395
Rps26	-0.285211	0.0224194		Ablim3	0.424128	0.196528		Tuba1c	-0.427352	0.318395
Prkci	-0.287162	0.0224194		Traf3ip2	0.380899	0.196574		Vkorc1l1	-0.195604	0.318395
Zfp617	-0.304149	0.0224194		Nod1	0.238585	0.196574		Plin5	-0.382386	0.318395
Ndufa12	0.335436	0.022451		Loxl2	0.561705	0.19661		Dera	-0.2193	0.318395
Szt2	-0.467493	0.0224906		Arhgap9	0.63978	0.19661		Nmral1	-0.299023	0.318395
Map4k1	0.731345	0.0225659		Chst12	0.967121	0.19661		D230025D16Rik	-0.333161	0.318395
Ankrd46	-0.244282	0.0225939		Cyp26a1	1.45244	0.19661		Nfib	-0.248986	0.318413
Bzrap1	0.919714	0.0226373		Setd1b	0.384087	0.19661		Ptpn18	0.533232	0.31857
Ptafr	1.03391	0.0226373		Ccbe1	0.52836	0.19661		Raver1	-0.211499	0.318596
Sec23a	-0.279476	0.0226373		Sirpb1b	1.39707	0.19661		Cyth3	0.329712	0.318748
Tbc1d16	-0.26329	0.0226373		Zfp462	0.609378	0.19661		Ppp2r3a	-0.175838	0.318748
Itgb7	0.758557	0.0226763		Myzap	0.511219	0.19661		Ren1	-0.382052	0.318804
Dnajc18	-0.386302	0.0226796		Gfpt1	0.413796	0.19661		Arrdc4	0.315169	0.319396
Mtf1	-0.362491	0.0227072		Phf21a	0.230322	0.19661		Slc9b2	0.49417	0.319396
Cyp2d12	2.02662	0.0227292		Sgk2	-0.22932	0.19661		Uhrf1	0.50264	0.319396
Cyp2d34	-0.6924	0.0227386		Tomm6	-0.232404	0.19661		Guk1	0.269068	0.319396
Cfhr1	-0.250825	0.0228114		Klhl31	-0.930033	0.19661		Masp2	-0.230823	0.319396
Bcat2	0.2996	0.0228327		Gm14117	-2.6675	0.19661		Prpf40a	-0.17015	0.319396
Qk	-0.294338	0.0229293		Stim2	-0.29547	0.19661		Cd302	-0.168513	0.319396
Lgals3	0.955265	0.0229333		Tmem120a	-0.28321	0.19661		Gm11843	0.528548	0.320394
Csf1	0.352191	0.0229948		Gm6802	-0.5507	0.19661		Taz	0.131402	0.320394
Bag4	-0.349097	0.0229948		Hao2	-1.03005	0.19661		Adamts4	0.631704	0.320394
Cers6	-0.398161	0.0229948		Fam124b	-0.84161	0.19661		Perp	-0.166828	0.320394
Cdk6	0.34818	0.0230018		Blm	-0.566136	0.19661		Ptges3	-0.155022	0.320394
Ube2q2	-0.237889	0.0230341		Aldh1a1	-0.516601	0.19661		Gstm2	-0.374475	0.320394
Rbl2	-0.246906	0.023055		Cxcl13	-0.836587	0.19661		Notch2	-0.189196	0.320394
Atg101	0.347423	0.0231035		Paics	-0.21045	0.19661		Tmem64	-0.207742	0.320394
Dbndd2	0.709745	0.0231531		Tead3	-0.315881	0.19661		Rpl26	-0.141505	0.320394
Pdik1l	-0.415461	0.0231531		Pebp1	-0.214594	0.19661		Atg101	0.3466	0.320525
Syne3	-0.674216	0.0231531		Creb3l3	-0.406467	0.19661		F3	0.401679	0.320673
Gm9985	-1.67939	0.0231531		Adam23	0.33953	0.196735		Il2rg	0.523173	0.320824
Zfp385a	-0.526071	0.0232168		Gk5	0.763364	0.196735		Sec61b	-0.222429	0.321252
Fam53c	-0.336697	0.0232261		Zfyve16	0.356215	0.196735		Coro1c	0.170802	0.321467
Fam179b	-0.399856	0.0232481		H2-T10	0.526719	0.196735		Ltn1	-0.163021	0.321467
Zbtb16	-1.45576	0.0233269		Ptpn1	0.282826	0.196735		Gpc3	0.557863	0.321515
Rnf39	0.512446	0.023348		Gpatch2l	0.279065	0.196735		Cnot2	-0.157091	0.321515
Nmi	0.281646	0.023348		Wbp4	0.186804	0.196735		Tef	-0.397854	0.322103
Tox4	-0.247798	0.0233812		Pex5	-0.213805	0.196735		Cyth4	0.427087	0.322636
Ndufa6	0.308171	0.0234323		Thnsl2	-0.314655	0.196735		Tmem161b	0.210043	0.322712
Gabbr2	-0.578186	0.0234346		Elmod3	-0.497711	0.196735		Ubl4a	0.165305	0.323159
Igfbp7	0.467131	0.0234481		Rnh1	-0.170271	0.196849		Calm1	-0.158508	0.324081
Nim1k	0.570308	0.0234658		Zfp937	-0.285796	0.196916		Sfswap	0.177699	0.324135
RP23-220F20.2	0.667639	0.0236016		Tsn	-0.170303	0.196916		Hnrnpdl	0.164721	0.324203
Stra13	0.374666	0.0236057		Adamts1	0.474801	0.196925		Fus	-0.348398	0.324203
Gna13	-0.304391	0.0236057		Cetn4	0.944724	0.196925		Zfp800	0.350505	0.324709
Crcp	-0.359616	0.0236057		Rnf145	0.386874	0.196925		Ms4a4b	0.499031	0.324709
Otud4	-0.360912	0.023643		Scpep1	-0.173481	0.196925		Cdkn2d	0.489717	0.324709
Zfp292	-0.540421	0.0236656		Emc8	-0.205326	0.196925		Coq2	0.179282	0.324709
6330416G13Rik	0.567889	0.0237532		Vat1	-0.230404	0.196925		Foxn3	-0.25719	0.324709
4930402H24Rik	-0.361935	0.0237532		Gm35339	-0.516168	0.196925		Csde1	-0.151426	0.324709
Rfx7	-0.278584	0.0237532		Cops5	-0.172308	0.196979		Tro	-0.572594	0.324709
Mbd2	0.228671	0.023835		2610524H06Rik	0.732346	0.197155		Rnf44	-0.144682	0.324709
Gxylt1	-0.314767	0.023835		Kansl1l	-0.23459	0.197157		D2Wsu81e	0.205751	0.325045
Stk24	-0.261672	0.023835		Ddr2	0.306942	0.197317		Fig4	-0.209946	0.325045
Rab11fip4	-0.561645	0.0239046		Prr12	0.25161	0.197317		Foxa2	0.470865	0.32527
Zfp26	-0.396092	0.0239046		Klhl4	0.793919	0.197317		Ash2l	0.175927	0.32527
Nkiras2	0.327092	0.0239454		Ppef1	0.419833	0.197317		Rdx	-0.161381	0.32527
Manbal	0.463318	0.0239454		Zbtb9	2.27451	0.197317		Sfxn5	-0.158236	0.32527
Dync2h1	-0.585132	0.0239454		Man2a2	0.308732	0.197317		Fam234a	-0.169285	0.32527
Snrnp48	-0.33505	0.0239454		Zfp354b	-0.676451	0.197317		Cux1	-0.198777	0.32557
Slc25a20	-0.491395	0.0240339		Vasp	0.317476	0.197599		Anxa13	0.534743	0.325668
Gm20390	-1.65855	0.0240464		Csnk1g1	0.295516	0.197599		Adat3	0.470593	0.325668
Chd8	-0.29757	0.0240872		Dnajc2	0.190525	0.197636		Amotl2	0.231777	0.325668
Svopl	-1.27444	0.0241352		Clmp	0.763682	0.197636		Impact	0.20943	0.325668
Saa3	-0.694958	0.0241497		Pkd2l2	0.423439	0.197636		Il18	0.251526	0.325668
Ndufa9	0.325921	0.0241718		Hmgn1	0.179538	0.197636		Ctdspl2	0.250048	0.325668
Kctd21	-0.3405	0.0241718		Rbbp8	0.501459	0.197636		Cracr2b	0.372333	0.325668
Fam222b	-0.360946	0.0241739		Athl1	-0.189135	0.197636		Tnfsfm13	0.41253	0.325668
Msh6	-0.273858	0.0242141		BC025920	-0.592736	0.197636		Blvra	0.20505	0.325668
Tmem199	0.399525	0.0242192		Tnks1bp1	-0.207159	0.197636		Smlr1	-0.212364	0.325668
Gcat	0.44827	0.0242192		Phex	-1.07908	0.197636		Zfp397	-0.208205	0.325668
Uhrf1bp1l	-0.257872	0.0242192		Gpt	-0.391966	0.197636		Nsun5	-0.251229	0.325668
Fam45a	-0.29734	0.024297		Ankrd49	-0.395135	0.197636		Cat	-0.185278	0.325668
Rnf167	0.30097	0.0243411		Sall1	-0.300686	0.197636		Timm23	-0.175753	0.325668
Ctdsp1	-0.277455	0.0243411		Angpt2	0.948305	0.198156		Pms1	0.323878	0.326074
Sh2d4a	0.438099	0.0243448		Zfp444	-0.256522	0.198171		Lrrc45	0.316075	0.326212
Atp2b4	-0.354986	0.0243448		Arhgdib	0.494368	0.198277		Grid1	-0.661046	0.326321
Apol9b	0.415275	0.0243617		Dcdc2b	-0.68838	0.198277		Rnasel	0.311326	0.326685
Sox13	0.527653	0.0243737		Aco1	-0.205017	0.198277		Aim2	0.474247	0.326685
Zfp579	0.501336	0.0244666		Zfp467	-0.282825	0.198277		Xpnpep3	-0.229395	0.326685
Cdc42bpb	-0.284001	0.0245416		Gm4294	3.66712	0.198652		Adipor2	-0.210116	0.326685
Glce	-0.289221	0.0245503		Psip1	0.219299	0.198652		Zfp729b	-0.286209	0.326685
Pnisr	-0.264975	0.0245559		Tlr2	0.630657	0.198652		Fam195b	0.27801	0.326833
C3	-0.286417	0.0245559		Trp53i11	0.489385	0.198652		Ahnak2	0.775095	0.326853
Zfp715	-0.238157	0.0245569		Pxdn	0.332411	0.198652		Nfkbiz	0.295619	0.326853
Slc2a3	0.801954	0.0245747		Hacl1	-0.21436	0.198652		Mrps5	-0.153127	0.326853
Zfp955b	-0.888147	0.0246706		Kif3c	-0.240684	0.198652		Rsc1a1	-0.603677	0.326853
Ebp	0.248929	0.0247204		Ppp2r5a	-0.195481	0.198652		Aldob	-0.164798	0.326853
Msh5	0.64008	0.0247313		Foxred1	-0.225871	0.198652		Zfp932	-0.284206	0.326853
Efcab14	-0.279704	0.024748		Atp6v0a1	-0.303946	0.198859		Notch4	0.360852	0.326906
Pum1	-0.276225	0.024748		Parm1	1.13206	0.199139		Kcnj10	0.713613	0.326906
Sema6c	0.712507	0.02476		Kdm7a	0.307588	0.199444		Cd244	0.936416	0.327063
Anapc10	-0.513624	0.02476		Rps6kl1	-0.73162	0.199614		Tnfaip1	-0.161185	0.327063
Sdhaf4	0.366671	0.0248081		Polr2m	-0.188124	0.1997		Pim3	-0.496922	0.327691
Zfp84	-0.383659	0.0248405		Psph	-0.307036	0.199728		Rabggtb	0.196567	0.32803
Limk2	0.500408	0.0248808		Mob3c	-0.22939	0.199728		Cers5	0.405057	0.328619
Olfml1	0.551199	0.0249128		Cyp27a1	-0.444072	0.199728		Marcks	0.29492	0.328619
Trim52	-0.826147	0.0249128		Ptk2b	-0.196786	0.199728		Gkap1	0.184587	0.328619
Smim10l1	-0.236538	0.0249128		Dr1	0.199067	0.199739		C1ra	-0.141408	0.328771
Kmt2a	-0.313923	0.0249128		Spa17	-0.904717	0.199788		Gfra2	0.866988	0.328914
Vwa1	1.17132	0.0249189		Mtfr1l	-0.211783	0.199788		Zmat1	-0.350823	0.328914
Gm18776	-0.579244	0.0249189		Hoxb3	0.473243	0.200023		Mrpl23-ps1	0.233377	0.328973
Fam160a1	-0.680903	0.0249189		Kctd12	0.309137	0.200023		Zfp131	-0.297789	0.329461
Pds5a	-0.271121	0.0249189		Slmap	0.174871	0.200023		Lrp2	0.635774	0.329519
Wdsub1	0.580447	0.0249767		Hist1h4h	0.845932	0.200023		Chd2	-0.168762	0.329519
Spcs1	0.263957	0.0249767		Aim2	0.689018	0.200023		Zfand3	-0.146849	0.329519
Anapc5	0.215611	0.0249767		Zfp622	0.284156	0.200023		Zfp692	-0.286499	0.329519
H2afy	0.266408	0.0249767		Gpr146	-0.292133	0.200023		Stat3	-0.204933	0.329519
Nacc1	-0.273064	0.0249767		Snx8	-0.282764	0.200023		Ing1	0.183787	0.329909
Taf1d	-0.423887	0.0249767		Brms1	0.232435	0.200282		Trbc1	0.794306	0.329909
Zfp24	-0.357527	0.0250313		Mipep	-0.2437	0.200509		Ubl5	0.167325	0.329909
Nudt15	-0.737427	0.0250703		Ehd1	-0.307114	0.200509		Amz2	-0.171459	0.330268
Klhdc8a	-1.10744	0.0250703		Lace1	-0.270917	0.200533		Dazap1	-0.181204	0.330279
Zc3hav1	-0.260743	0.0250703		Sdhc	-0.207473	0.200533		Hbegf	0.601913	0.330399
Zfp940	-0.840171	0.0250703		Hyal1	-0.528051	0.200682		Zfp69	0.558135	0.330399
Hipk3	-0.304848	0.0250703		Atrip	0.587323	0.200936		Ext2	-0.155826	0.330399
Eif4ebp2	-0.260242	0.0251394		Tjp2	0.26969	0.201116		Mepce	-0.217947	0.330399
Gm19680	4.63149	0.0251759		Zcchc7	0.290908	0.201116		Mrpl42	-0.26391	0.330639
Rasa3	0.505514	0.0251795		Slc12a7	-0.293923	0.201116		F10	0.157769	0.331138
Golph3	-0.261499	0.0251795		Got2	-0.188466	0.201116		Abcg1	0.457372	0.331138
Tmem72	-0.393661	0.0251795		Gstm5	-0.279368	0.201128		Sult1a1	0.201118	0.331138
Pde6g	0.941253	0.0252303		Jmjd1c	0.294362	0.201694		Bgn	0.271626	0.331138
Vimp	0.335179	0.0252942		Gbp5	0.418784	0.20176		H2-M3	0.276295	0.331138
Plce1	-0.299732	0.0252942		Fancg	-0.464313	0.201792		Wipf1	0.236387	0.331138
Mlxipl	-0.34075	0.0253284		Gc	-0.229826	0.201792		Ubn1	-0.204678	0.331138
Parg	-0.39128	0.0253284		Mxd4	-0.222896	0.201792		A530064D06Rik	-1.5124	0.331138
Tmem126a	-0.30903	0.0253554		Cdr2	0.766104	0.201798		Lgalsl	-0.261168	0.331138
Gm21897	-0.575347	0.0253554		Aebp1	0.723687	0.201798		Trim13	-0.313573	0.331138
Klhdc10	-0.232657	0.0253554		Utp3	0.229431	0.201798		Csnk2b	-0.143564	0.331138
Tubb4b	-0.405643	0.0253554		Hmgb3	-0.226942	0.201798		Abat	-0.262877	0.331138
Tmem45a	1.11709	0.0253657		Rapgef3	0.454538	0.20207		Tmem143	-0.251827	0.331138
Rpl12	0.447677	0.0253657		Armc2	0.873637	0.20207		Ficd	0.410993	0.331197
Fam83f	1.52992	0.0253657		Tom1l1	-0.199169	0.20207		Lurap1	-0.728708	0.331197
Nkd1	0.479999	0.0253657		Ube2l3	-0.216054	0.202095		Orm3	-0.571149	0.331393
Tff1	1.01898	0.0253657		Mcat	-0.240533	0.202382		Ube2n-ps1	-0.363798	0.331393
Irf2bp2	-0.468271	0.0253657		Yrdc	0.327512	0.202387		Tbk1	0.181057	0.331398
Pkd2l2	-0.522635	0.0253657		Armc1	-0.226291	0.202421		Acadvl	0.170025	0.331398
Opa3	-0.242886	0.0254189		Nfatc1	-0.259683	0.202421		Zdhhc9	-0.154451	0.331398
Hectd3	0.302725	0.0254423		Gm7536	-0.315349	0.202421		Gm15276	-0.872644	0.331398
Smek2	-0.318367	0.0254423		Ccar2	0.192397	0.202607		Pola2	0.281388	0.331697
Sptan1	-0.278048	0.0254516		Tmem120b	-0.469895	0.202686		Frmd4a	0.32316	0.331729
Pon2	-0.246541	0.0254738		Ccdc9	0.325101	0.202794		Slc22a27	-0.298211	0.331729
Tmem237	0.587837	0.0255617		Igfbp4	-0.255032	0.202962		Ahcyl2	-0.181497	0.331729
Alkbh8	-0.500125	0.0255617		Plat	0.711915	0.20321		Dnajc19	-0.212139	0.331729
Zbtb17	0.312946	0.0256622		Rrp15	0.377755	0.203638		Zfyve9	-0.177525	0.332311
Kxd1	0.401431	0.0257244		Dok5	-0.388657	0.203644		Polr2h	0.338412	0.332311
Alkbh5	-0.234035	0.0257244		Tmem214	-0.363265	0.204112		1810030O07Rik	0.207945	0.332311
Zfp444	0.316203	0.0257845		Amd1	-0.220363	0.204241		Oas1c	-0.434653	0.332311
Tsc22d3	-0.647186	0.0257931		Gpsm3	0.545411	0.204759		1700066M21Rik	-0.242894	0.3324
Rd3	0.991614	0.0258004		Olig1	-0.99693	0.205025		H2-T24	0.246106	0.332527
Mbtd1	-0.299221	0.0258072		Xrcc5	-0.249923	0.205025		Letmd1	-0.183562	0.332626
Vgll4	-0.457393	0.0258558		Dopey1	0.277514	0.205439		Rgs2	0.54221	0.332668
Bmp6	-0.71284	0.0258755		Phlda3	0.667355	0.205439		Atp8a1	0.290714	0.332668
Gtf3c4	-0.365828	0.0259739		Acyp2	0.629469	0.205523		Gtf2ird2	0.378877	0.332668
Ddx59	0.556331	0.0259914		Apoc1	-0.374525	0.205545		Pdcd4	0.314363	0.332668
Zfp316	0.425857	0.0259914		Map6	-0.686669	0.20555		Gmds	0.463132	0.332668
Tob1	0.339138	0.0259914		Emilin1	0.30409	0.205577		Ttc9c	-0.178361	0.332668
Impact	-0.330581	0.0259914		Ces3a	-0.547283	0.205577		Cyp2j6	-0.186896	0.332668
Mpp5	-0.389879	0.0259914		Itfg1	-0.186473	0.205656		Tmem256	-0.283375	0.332668
Fam178a	-0.259601	0.0259914		Slc5a6	-0.413066	0.205703		Daam2	0.393846	0.332973
Sertad2	-0.344063	0.0260217		Vdac1	-0.210138	0.205703		Nbl1	0.827221	0.33326
H2afj	0.510823	0.026138		Tbc1d2	-0.903711	0.205703		Dhrs3	0.144709	0.33326
Mapk15	-0.768339	0.026138		Gm2a	-0.292017	0.205703		Slc1a5	0.400962	0.33326
Twistnb	-0.328962	0.026138		Gm4924	0.692087	0.20574		Fpgs	-0.231282	0.33326
Cobll1	-0.275952	0.026138		Sec22a	-0.26846	0.20574		2010003K11Rik	-0.637796	0.33326
Npm3	0.380828	0.0261436		Fam174a	0.303741	0.206107		Serpina3n	-0.346007	0.33326
Aadac	-0.325651	0.0261436		Clk4	-0.187851	0.206107		Sppl2b	-0.228017	0.33326
Acmsd	-1.12624	0.0261436		Mug-ps1	0.403073	0.20625		Fam168b	0.139796	0.333315
Lrrc45	0.300359	0.026186		Slc4a9	1.26748	0.206253		Tgtp2	0.644562	0.333335
Pggt1b	-0.563986	0.026186		Pkib	0.453877	0.206253		Fsd1l	0.505087	0.333398
Prpf4	-0.281827	0.0262484		Capn6	0.548067	0.206253		Wfdc2	-0.705995	0.333398
Actr6	-0.320921	0.0262484		Nupr1	0.595383	0.206253		Rad23a	-0.246488	0.333417
Ice1	-0.39168	0.0262841		Cpsf6	0.176818	0.206253		Senp5	-0.239935	0.333886
Ranbp10	-0.39053	0.0262891		Cd8a	0.625998	0.206253		Mettl16	-0.20102	0.334126
Gm13835	-4.76054	0.0262891		Ghdc	-0.29312	0.206253		Fchsd2	-0.191482	0.334261
Cul1	-0.298345	0.0262891		Gna14	-0.914832	0.206253		Nkain3	0.702113	0.334437
Jade3	-0.441698	0.0263226		Scnn1a	-0.334848	0.206253		Trp53rka	0.222833	0.334482
Agmo	-0.260962	0.0263402		Cnn3	-0.240639	0.206253		Ssh1	0.226277	0.334482
Psmc6	-0.275761	0.026352		H2-D1	0.366569	0.206379		Dok2	0.64	0.334482
Myadm	-0.206366	0.0263803		Wdr93	-0.724731	0.206379		Rtp3	-0.192715	0.33449
Med14	-0.379212	0.0264552		Acnat2	-0.75056	0.206379		Usp25	0.180206	0.33453
Atrnl1	-0.397989	0.0264552		Rps29	-0.29351	0.206379		Zfp362	0.309053	0.33471
Hadhb	-0.361036	0.0264666		Abhd11	-0.233899	0.206379		Cdip1	-0.264905	0.33471
B3galt1	-0.586081	0.0264666		Masp2	-0.249486	0.206391		Kcnj16	-0.633783	0.33471
B4gat1	0.343379	0.0264879		Nuak1	0.358451	0.206435		Marco	1.12453	0.334898
Il15	0.763193	0.0265088		Tmem134	-0.287453	0.206656		Hist3h2a	0.377377	0.334898
Slc20a1	0.483401	0.0265088		Tank	0.331975	0.206657		Marveld1	0.191279	0.335203
Nf1	-0.297935	0.0265088		Plekhm2	0.232324	0.20671		Rasl12	0.664891	0.335203
Gpld1	0.261359	0.026588		Mustn1	0.511252	0.206819		Hspb8	-0.26823	0.335203
Bola1	0.526971	0.0266874		Thnsl1	-0.436953	0.206819		5730455P16Rik	-0.18639	0.335203
Fuca1	0.28283	0.0267067		Tcf7	0.339636	0.206852		Sirpb1b	1.5824	0.33521
Zfp281	-0.301594	0.0267118		Ly86	0.574191	0.207084		Trim30b	-0.458705	0.335727
Nsfl1c	0.290815	0.026733		P3h3	0.569237	0.207084		Pou2f1	-0.228012	0.33578
Pomt2	-0.255731	0.0268196		2210418O10Rik	-0.297836	0.207084		Fam89a	-0.330262	0.33578
Eml5	-0.427951	0.0268196		Cog3	0.289937	0.20714		G430049J08Rik	-0.484773	0.335805
Nek7	-0.275148	0.0268196		Sowahc	0.301765	0.20714		2410004B18Rik	0.233432	0.336724
Frrs1	-0.262882	0.0268331		Abca1	0.25802	0.20714		Cacfd1	0.219246	0.337427
Cyp2d22	0.285126	0.026857		Mrpl54	-0.30577	0.20714		Smarcd1	0.208964	0.337427
Fancb	-0.839413	0.0268708		Pum2	0.201577	0.207329		Cd36	0.37341	0.337427
Tmem245	-0.289957	0.026919		Mysm1	0.351851	0.207329		Cdpf1	0.323611	0.337427
Fbf1	0.626223	0.0269191		Ppp1cc	-0.181522	0.207329		Igtp	0.736445	0.337427
Tmed10	0.280861	0.0269374		Smim12	-0.300651	0.207329		Cpsf1	0.163132	0.338147
Cdk9	0.280111	0.0269374		Cdca7l	0.601501	0.207472		Mat2b	0.184044	0.338147
Fam73b	0.433095	0.0269374		Colgalt1	-0.169771	0.207472		Myo1d	-0.218648	0.338147
Socs1	1.26914	0.0269374		Ociad1	-0.175402	0.207472		Mycn	-0.832503	0.338169
Tmem71	0.686464	0.0269401		Fnbp1l	0.304812	0.20749		Adgrg6	0.392564	0.338207
Cxcr6	1.32664	0.0269492		Akap8l	0.242258	0.207533		Gtf3c5	-0.236878	0.338295
Gc	-0.257356	0.0269821		Aes	-0.32793	0.207533		Btnl9	0.335838	0.338688
Mxra8	0.414105	0.0269933		Ibtk	0.27955	0.20756		Polr2e	0.191597	0.338688
Patl1	-0.257172	0.0270958		Rnf144b	-0.223637	0.20756		Alpk1	0.483385	0.338688
Tcf20	-0.290178	0.0271479		Cyp2c38	-0.562255	0.207566		Enpp4	0.219545	0.338688
Ldb1	0.263742	0.0271659		Rnf2	0.26465	0.207586		Ggta1	0.438758	0.338688
Cdc37	0.268248	0.0271901		Gm17205	-0.583033	0.207778		Kitl	0.271456	0.338688
Rgs3	-0.417725	0.0271901		Dgke	0.447086	0.207983		Caps2	0.767073	0.338688
Zfp692	-0.476967	0.0271901		Tmem41a	-0.473844	0.207989		Prpf40b	0.178866	0.338688
Ccp110	-0.547719	0.0272105		Usp17la	-0.482808	0.207989		Eef1e1	0.311665	0.338688
Zfp958	-0.521876	0.0272233		Sash3	0.640207	0.207992		Sart3	0.214241	0.338688
Nfkbil1	0.592953	0.0272243		Btaf1	0.26927	0.208016		Myh8	-0.602482	0.338688
St7	0.394519	0.0272781		Gm15280	0.690123	0.208016		Map3k5	-0.217463	0.338688
Jrk	1.26991	0.0273725		Gm7336	1.12887	0.208016		Tprgl	-0.151308	0.338688
Fbxo4	0.316573	0.0273959		Map7d1	0.28588	0.208016		Itgb3bp	-0.621369	0.338688
Rps4x	0.254091	0.0273977		Tyk2	-0.170504	0.208016		Zfp644	-0.205591	0.338688
Wdr83os	0.43936	0.0274253		45909	-0.252029	0.208016		Rnf19a	-0.217037	0.338688
Sec16b	-0.219579	0.0274253		Map3k15	-0.60601	0.208016		Arid1a	-0.166212	0.338688
Rab30	-0.933417	0.0274253		Mboat7	-0.199731	0.208016		Acox3	-0.173054	0.338688
Ufc1	0.227858	0.0274336		Eif3f	-0.33063	0.208016		Fmr1	-0.225062	0.338688
Fmo5	-0.417233	0.0274336		Esrrg	-0.743179	0.208016		Ppil4	-0.159768	0.338702
Xpo4	-0.752098	0.0274411		Mgst3	-0.352218	0.208016		Sprn	0.655601	0.338707
Apol7a	0.305874	0.0274617		Atg3	-0.255849	0.208016		Cox4i1	0.199212	0.338707
Rnh1	0.232398	0.0274667		Gpr68	0.693024	0.208068		Mxd1	0.284948	0.338995
Cul2	-0.317976	0.0274667		Gm15982	0.642616	0.208425		Pard6b	0.280896	0.339159
Trim28	0.296302	0.0275062		Rnf31	0.231893	0.208466		Ube2o	0.22994	0.339159
Ostc	0.322187	0.0275471		Tpm1	0.205701	0.208575		Pdk4	0.426838	0.339159
Drosha	0.344501	0.0275707		Cyp4f14	-0.451493	0.208844		Mbnl2	0.171879	0.339159
Polr2k	0.341432	0.027576		Abcd4	-0.287643	0.208844		Ppp1r9a	-0.307343	0.339159
1810043H04Rik	0.42055	0.027576		Akr1b3	0.303883	0.208858		Aoc2	-0.67717	0.339159
Spats2l	0.717045	0.027576		Mettl7b	-0.267134	0.208858		Hnf1a	-0.291325	0.339159
Rnf214	-0.32375	0.027576		Cd36	0.368212	0.20967		Frmd4b	-0.25231	0.339159
Alox5ap	-0.693091	0.027576		Etnppl	0.715303	0.209723		Ugt2a3	-0.210274	0.339159
Rnf138	0.301285	0.02767		Fah	-0.239342	0.209723		Secisbp2l	-0.168157	0.339159
Slc30a1	-0.2895	0.027694		Lnx2	0.324569	0.210038		Rpp21	-0.256063	0.339159
Parn	0.288042	0.0277101		Stard7	-0.174073	0.210276		Tpte	-0.542472	0.339159
Uaca	0.403635	0.0277823		Plcb4	0.463305	0.210288		Tirap	-0.218681	0.339159
Atp6v0a1	0.265687	0.0277823		Apbb2	-0.246914	0.210492		Akr1a1	0.14745	0.339197
Akr1c13	0.283677	0.0278174		Ddhd2	-0.389296	0.210498		Ptpro	0.633983	0.339297
Syne4	0.733353	0.0278335		Gtf2i	-0.246611	0.210585		Eif4g1	-0.149328	0.339543
Kif9	0.955033	0.0278488		Gpr137b	0.372404	0.210705		Gm4788	-0.185883	0.339755
Nagk	0.406592	0.0278488		Tmem9	-0.28326	0.210765		Dip2a	0.355738	0.339907
Ms4a6c	-0.909389	0.0278614		Rnf149	0.167111	0.210939		Mpdu1	-0.259044	0.339907
Idh2	0.414292	0.0278853		Zfp202	0.615748	0.211136		Tatdn2	-0.151301	0.33995
Ptdss2	0.319179	0.0279123		Ddx27	0.29999	0.211136		Ahcyl1	-0.150528	0.33995
Dnttip1	0.337	0.0279545		Frmd4a	0.347837	0.211136		Helq	0.26899	0.340156
Cd48	0.632039	0.0279575		Sav1	0.215205	0.211136		Prickle4	-0.383465	0.340237
Meis1	0.487407	0.0280116		Phf3	0.225391	0.211136		Ugdh	-0.209314	0.340237
Ilkap	0.281976	0.028036		Itgal	0.470096	0.211136		Cars	0.24569	0.340346
Gm14410	-0.452633	0.0280586		Slc29a1	-0.270956	0.211136		Ttc41	0.324402	0.340417
BC003331	-0.256358	0.0280886		Adh5	-0.180783	0.211136		Rgmb	0.443179	0.340419
Usp20	0.419944	0.0281071		Slc43a2	0.349804	0.211384		Chuk	-0.167337	0.340659
Uba1y	-0.640653	0.0281071		Fam199x	0.252313	0.211437		Tmem184c	-0.220619	0.340688
Sesn3	-0.30639	0.028166		Slc30a10	0.278975	0.211437		Dclre1b	-0.278943	0.340688
Bloc1s5	0.27539	0.0282132		Tmub2	-0.227908	0.211437		Stx16	-0.178294	0.340813
Gfra1	-0.291602	0.0282132		Pigu	-0.210664	0.211437		Rnaseh2b	0.414909	0.341053
Scamp4	0.373043	0.0282625		Cyp2r1	-0.281071	0.211437		Tsnax	0.186594	0.341053
Crkl	-0.325028	0.0283251		Hdac5	0.26235	0.211463		Fmo1	-0.165964	0.341053
Tmem9	0.346392	0.0283526		Zfp652	0.185517	0.211463		Svep1	0.596166	0.341056
Mal2	-0.326075	0.0283862		Epsti1	0.694852	0.211711		Csnk1g1	0.236788	0.341196
Mfng	1.04178	0.0284122		Rsrp1	-0.268297	0.211876		Gga3	0.258255	0.341196
Kti12	0.386711	0.0284146		Ctsw	0.762329	0.211908		Nelfb	0.152741	0.341196
F7	0.367497	0.028493		Vrk2	-0.311568	0.211937		Ephb3	0.894616	0.341196
Ano10	0.324349	0.0284933		Wapl	0.207134	0.212225		Zfp37	0.470433	0.341196
Iffo1	0.472023	0.0285687		Tmem256	-0.356076	0.212225		Cyp4f16	0.295801	0.341196
Tmem147	0.341088	0.0285778		Tor1b	-0.286315	0.212735		Trpm4	-0.383672	0.341196
D8Ertd738e	0.253043	0.0286059		Sult2a7	-1.57761	0.212814		Asna1	-0.170329	0.341196
Slx4ip	-0.638709	0.0286476		Wbp2	-0.181738	0.212814		Ddx58	-0.165161	0.341196
Gm12247	1.14282	0.0286628		Ddx3x	0.242109	0.212833		Pum1	-0.159992	0.341196
Ppp1r9b	0.505949	0.0287015		Cdkn2aip	0.240351	0.212833		Prdm2	-0.281655	0.341196
Fam53a	0.309365	0.0287364		Itm2c	0.217793	0.212941		Gjc3	-0.544449	0.341196
Itpr3	0.58984	0.0287526		Vopp1	0.376419	0.213247		Tmem161a	-0.184674	0.341387
Lrrc15	-1.22644	0.0287681		Plcg2	0.628987	0.213556		Rnf170-ps	1.12625	0.342003
Usp24	-0.245732	0.0287681		Pros1	0.300711	0.213793		Cyfip1	-0.139325	0.342003
Depdc5	-0.267696	0.028873		Cdca4	0.320825	0.213793		Elovl3	-0.821064	0.342003
Ston1	-0.603381	0.028887		Phtf1	0.269332	0.213793		Hspa14	0.169532	0.342056
Vti1a	0.383166	0.0289456		Gnai1	0.757541	0.213793		Echdc2	0.214692	0.342056
Usp47	-0.280761	0.0289722		Sugct	-0.216373	0.213793		Gpr68	0.835027	0.342585
Gsap	0.323741	0.0289807		Ggt6	-0.464111	0.213793		Gm5834	-0.424783	0.342606
Fez2	0.27684	0.0289807		Pomt2	-0.24348	0.213793		Hprt	0.147027	0.342995
Mfsd2a	-0.611866	0.0290138		Foxa3	0.554471	0.213847		Cyp1b1	0.66622	0.342995
Atg14	-0.424676	0.0290406		Kctd17	0.547038	0.213847		Mup2	-0.569534	0.343626
Tsku	-0.514507	0.0290406		Rps26	-0.288529	0.213867		Slc4a1ap	0.163373	0.344484
Fam109a	0.539799	0.0290585		Tet2	0.355839	0.214094		Upp2	-0.515644	0.344698
Rmdn3	0.297532	0.0290585		Rnf167	-0.2236	0.214522		Rcbtb1	0.146487	0.34484
Usp37	-0.329312	0.0290585		Agap1	-0.381569	0.214608		Desi2	-0.216475	0.34484
Sox12	-0.534491	0.0290585		Taco1	-0.257595	0.214641		Slc31a1	-0.147083	0.344858
Rpl10a	-0.409959	0.0290585		Tbc1d15	0.232828	0.214783		Ndrg1	0.247196	0.344881
Rrp15	0.482419	0.0290629		Trmu	0.269263	0.214783		Lyl1	-0.749364	0.345142
Tardbp	-0.28909	0.0290683		Elf4	0.53164	0.214827		Ror1	-0.366922	0.345142
Azin2	0.979239	0.0290814		Lsm14b	-0.198297	0.214841		Acadl	0.146691	0.346095
Setd5	-0.319214	0.0291815		Kdm4a	0.262277	0.215144		Sox4	0.31381	0.346095
Zfp946	-0.30001	0.0291815		Pkhd1l1	1.37761	0.215144		Parp4	-0.151678	0.346095
Kat6b	-0.325442	0.0291815		Mier1	0.195966	0.215849		Mdm2	0.169701	0.346131
Ncoa3	-0.302577	0.0292217		Cdc42ep3	0.487351	0.215887		9830147E19Rik	-0.284151	0.346131
Gpc4	-0.212528	0.0292906		Rab21	0.193496	0.215887		Mtrf1l	0.281078	0.346245
Acer3	-0.279972	0.0293589		Zfp236	0.296843	0.215887		Gm28661	1.25044	0.346245
Txn1	0.280472	0.0293826		Cd86	0.534196	0.215887		Selt	-0.165429	0.346245
Emc9	0.504016	0.0294154		Rora	0.216878	0.215887		Xrcc4	-0.254106	0.346245
Cdk13	-0.281848	0.0294154		Azin1	-0.348696	0.215887		Ppox	-0.176507	0.347011
Tgfbr3l	0.601655	0.0294525		Bola3	-0.203537	0.215887		Mea1	0.166346	0.347238
F9	-0.218655	0.029459		Thap2	-0.412192	0.215887		Eif3l	-0.125056	0.347238
Chd7	-0.407298	0.029459		Habp4	-0.216335	0.215887		Pdlim4	0.924817	0.347242
Vcpip1	-0.299865	0.029459		Snapin	-0.203107	0.215887		Znhit1	-0.160363	0.347242
1810037I17Rik	0.339732	0.0294684		Nr1h3	-0.253551	0.215887		Cdk7	-0.21447	0.347242
Mta2	-0.282895	0.0295071		Plpp7	-1.61689	0.215887		Uxt	-0.226568	0.347325
Nbeal1	-0.268882	0.0295071		Dnajc25	-0.216746	0.215887		Thbs2	0.553608	0.347417
Phc3	-0.243912	0.0295094		Flcn	-0.228901	0.215887		Rpusd4	0.272801	0.347874
Pptc7	-0.38517	0.0295329		Zfp661	-0.44306	0.215887		Foxf1	0.562497	0.348117
Chrm1	1.09886	0.0295933		Rimbp2	0.59865	0.216192		Six2	0.827539	0.348117
Galnt18	-0.980652	0.0296583		Dhrs13	-0.611793	0.216192		Gm6061	0.805819	0.348222
Mief2	0.430316	0.0296761		Rbm26	0.172354	0.216349		Tmod3	0.168194	0.348222
Izumo4	0.603428	0.0296761		Evi5	0.209706	0.216349		Gm6802	-0.559512	0.348222
Eif3g	0.29991	0.0296761		Rpl10a	-0.296454	0.216349		Zmym2	-0.198412	0.348222
Dido1	-0.236198	0.0296761		Mup10	-1.143	0.216349		Mmd2	-0.560521	0.348222
Tcp1	-0.237547	0.0296761		Csf2ra	0.543342	0.216477		Cul4b	-0.146984	0.348222
Cryz	0.285463	0.0297125		Tifa	0.353598	0.216606		Ugt1a1	0.18168	0.348502
Twf2	0.777429	0.0297942		Hdac10	-0.353561	0.216606		Parp2	-0.239878	0.348972
Pigg	-0.397379	0.0297942		Riok1	0.367576	0.217236		Tnpo3	-0.137104	0.349185
Daam1	-0.260761	0.0298446		Tnip1	0.243922	0.217236		Wdr26	-0.156831	0.349221
Sec24c	0.213566	0.0298475		AI182371	-0.236416	0.217236		Ftsj2	0.321652	0.349419
Hist1h4h	0.811615	0.0298496		Cyp2d40	-0.544324	0.217236		Rcn1	0.267087	0.349419
Rnd2	0.505578	0.0298873		Rgs9	0.975806	0.217372		Rxfp1	-0.543531	0.349419
Tmem59	-0.21035	0.0299364		Fam160a2	0.185334	0.217372		Uqcrc1	-0.194776	0.349419
Fmo2	-0.363644	0.0300625		Itga10	-0.705392	0.217372		Fam50a	0.181498	0.349715
Hnrnpd	0.240964	0.0301065		Pisd-ps2	-0.307791	0.217372		Il1f9	-0.56878	0.349984
1700037H04Rik	0.868171	0.0301142		Lrrk2	0.478675	0.217461		Stard8	0.204673	0.350098
Rabep1	-0.28906	0.0301305		Mphosph6	0.549883	0.217544		Dnajc14	0.126647	0.350101
Mnat1	0.390595	0.0301573		Tmem47	0.307912	0.217608		Bin1	0.283219	0.350101
Tram2	-0.620013	0.0301871		Bcl2a1b	1.35643	0.217608		Slc25a13	-0.192306	0.350101
Prps1l3	-0.39149	0.0301871		Itgbl1	0.925632	0.217617		Ankrd28	-0.180319	0.350101
Kmt5a	-0.31907	0.0301871		Rnf207	0.7805	0.217617		Tpra1	0.189915	0.35012
Ptp4a1	-0.301096	0.0302617		C330021F23Rik	-0.611003	0.217617		Fam78a	0.478172	0.35012
Peli2	-0.242852	0.0302617		5730455P16Rik	-0.223374	0.217617		Sptssa	0.203408	0.35012
Fbxw11	-0.222388	0.0302695		Zfp809	-0.377678	0.217617		Bok	0.276589	0.35012
Hcls1	0.420995	0.0302908		Smim10l1	-0.197509	0.217617		Metrnl	0.523031	0.35012
Slc39a9	-0.227143	0.0303022		Dmbt1	-2.49279	0.217617		Anapc5	0.139256	0.35012
Mfsd3	0.485462	0.0303564		P2rx3	-1.00246	0.217617		4930522L14Rik	0.417617	0.35012
Wdr1	0.23423	0.0303564		Ssbp4	0.487073	0.217687		Serpini1	0.614483	0.35012
Sar1b	0.285898	0.0304024		Fgb	0.268538	0.217687		Trbc2	0.543408	0.35012
Nol8	-0.464636	0.0304024		Aqp9	-0.247484	0.217687		Pbx1	-0.196514	0.35012
Tmem175	0.571092	0.030416		Epb42	0.955822	0.217756		Tbc1d12	-0.249666	0.35012
Anxa6	0.315686	0.0305027		Serpina3g	0.737118	0.217768		Cdk2ap1	-0.155936	0.35012
Qrich1	-0.271851	0.0305054		Psme2	0.3612	0.217778		Dnase2b	-0.192437	0.35012
Zfp809	-0.480595	0.0305054		Frzb	0.911788	0.217909		Lrrc59	-0.276993	0.35012
Sash3	0.643107	0.0305396		Hmgb1	-0.175596	0.217909		Myom2	-0.765637	0.35012
Ehmt2	0.243091	0.0305396		Tspan18	0.425454	0.218115		Tmprss11b	-0.751869	0.35012
Rnf213	-0.335546	0.0305396		Gdpd5	0.410705	0.218431		Lilra5	-0.477167	0.35012
Wdfy2	-0.695636	0.0305396		Fbxl3	0.265105	0.218431		Ptprg	-0.168003	0.35012
Tmem203	0.532559	0.030634		Etnk2	-0.233764	0.218431		Rnf168	-0.170964	0.35012
Pik3ca	-0.30164	0.0307103		Ptges2	-0.216932	0.218431		Dennd4a	-0.291681	0.35012
Acacb	0.538389	0.0307745		Cd34	0.391473	0.218513		Itgb1bp1	0.204747	0.350184
Epm2a	0.379637	0.0307745		Ppm1j	1.29081	0.218557		Kank3	0.292893	0.350184
Mfsd4b3	-0.357618	0.0307745		Clec14a	0.432261	0.21857		Cdc42se2	0.221556	0.350184
Fignl1	-1.59326	0.0307745		Ep400	0.188861	0.218774		Sult1d1	0.294233	0.350184
Anapc4	0.383655	0.0307762		Dexi	0.34374	0.218774		Kit	0.285253	0.350184
Rnaseh2a	0.314047	0.0307762		Sytl5	1.10918	0.21902		Rnf165	0.581448	0.350184
Rad21	-0.253446	0.0308505		Rab23	-0.540337	0.219131		Elf2	-0.244967	0.350184
Zc3h11a	-0.220437	0.0308797		H2-K1	0.302603	0.219267		Gm5316	-0.412318	0.350184
Rbm12b1	-0.341626	0.0308978		Usp11	0.560176	0.21947		Stxbp5	-0.182067	0.350184
Tmem106a	0.397435	0.0309214		Galnt4	-0.206292	0.219609		Chid1	0.171536	0.350212
Uqcrq	0.309184	0.0309291		Ubn2	0.29826	0.220016		Itgax	0.73424	0.350212
Cxx1b	-0.621219	0.0309366		Uap1	0.24134	0.220048		Tecpr1	0.268429	0.350212
Epn1	0.254386	0.0309616		Myo10	-0.309391	0.220048		Slc29a2	-0.633063	0.350212
Chac1	-0.941627	0.0309616		Mocs2	0.195781	0.220061		C1rl	-0.205336	0.350212
Gpr137	0.386999	0.0309709		Sdpr	0.290629	0.220061		Dram2	-0.142999	0.350212
Ampd1	-1.13254	0.0309929		Mef2c	0.469097	0.220061		Brd4	-0.158698	0.350212
Plag1	-1.01191	0.0310088		Ccdc191	-0.32185	0.220061		Fads2	-0.208498	0.350233
Pck1	-0.358517	0.0310088		Esrra	-0.344684	0.220061		Numb	-0.180087	0.350233
Clcn4	-0.246821	0.0310238		Pcyt1a	-0.213238	0.220061		Vcp	0.155826	0.350486
Scap	0.27576	0.0310266		Aifm3	-0.407329	0.220061		Fbxo18	0.142075	0.35049
Tstd3	0.40514	0.0310266		Ahctf1	0.270386	0.220082		Efna3	0.524223	0.35049
9930111J21Rik2	-0.40337	0.0310266		Pygl	-0.291601	0.220115		Far2	0.330703	0.35049
Mafb	-0.416933	0.0310266		Fam84a	0.686529	0.220398		Zfp672	-0.219962	0.35049
Prnp	0.281129	0.0310408		Ppp1r37	-0.217115	0.22042		St3gal6	-0.310802	0.35049
Arcn1	-0.26878	0.0310408		Spata1	-0.412566	0.22042		Hbp1	-0.16732	0.35049
Mdh1	0.34608	0.031102		Asxl1	0.236818	0.220606		Ndufa10	-0.180596	0.35049
Ndufv1	0.270241	0.031102		Pnpla7	0.254313	0.220606		Taf9	0.64817	0.350554
B3glct	-0.677365	0.031102		Mfap1b	0.229904	0.220606		Hmgcs2	-0.275557	0.350554
Dexi	0.377405	0.0311079		Tob1	0.406886	0.220606		Zfp729a	-0.275363	0.350772
Capg	0.785278	0.0311079		Traf2	0.295104	0.220606		Orc2	0.307893	0.351169
Drd1	-0.740088	0.0311079		Cela2a	1.51934	0.220606		Trim59	0.570543	0.351169
Ap2b1	-0.190257	0.0311079		Ikzf1	0.473466	0.220606		Tagln2	0.237945	0.351169
Fam8a1	-0.240125	0.0311134		Ankrd10	0.264662	0.220606		H2-T23	0.203943	0.351169
Cep76	-0.40131	0.0311134		Gngt2	0.485138	0.220606		Nfasc	0.450908	0.351169
Olfml3	0.611884	0.0311185		Cpxm1	0.693772	0.220606		Endog	0.215095	0.351169
Mug2	-0.473724	0.0311185		Atp2a2	0.366367	0.220606		Ifnar2	0.171051	0.351169
Kcnn4	0.925251	0.0311307		Ccl5	0.526898	0.220606		Gm12250	0.888692	0.351169
Atxn2	-0.354236	0.0311327		Bloc1s6	-0.248611	0.220606		Arhgef12	-0.21184	0.351169
Myeov2	0.326192	0.0311555		Mrpl11	-0.208889	0.220736		Lmbrd1	-0.130819	0.351169
Gbp3	0.537118	0.0311555		Kdsr	-0.264056	0.220833		Fam46c	-0.324012	0.351169
Sumo1	0.265823	0.0311555		Taf6	-0.207679	0.221038		Ube2d3	-0.151913	0.351169
Rab1a	-0.267039	0.0311555		P2ry1	-0.420332	0.221038		Gm14226	-0.454298	0.351169
Pafah1b2	-0.26987	0.0311555		Plod2	0.68201	0.221378		Stk3	-0.219228	0.351169
Yeats4	0.349704	0.0311609		Marcksl1-ps4	-0.504405	0.221378		Cds2	0.167131	0.351434
Icam1	0.295311	0.031216		Adi1	-0.280162	0.221378		Prkd2	0.234109	0.351434
Zfp410	-0.296462	0.0312419		Aprt	-0.281745	0.221421		Bnip2	0.165405	0.351434
BC005561	-0.716309	0.0312455		Lhfp	0.295251	0.221876		Ctps	0.400641	0.351434
Ccdc17	0.546125	0.0313226		Mpdu1	-0.219218	0.221945		Prr12	0.314137	0.351434
Cyp2c40	-0.504203	0.0313598		2810006K23Rik	-0.309588	0.222021		1810043G02Rik	0.262994	0.351434
Bccip	0.249295	0.0313644		Stard9	0.349123	0.222094		D930015E06Rik	-0.283952	0.351434
Mtmr2	-0.269823	0.0313776		Bmp5	0.272161	0.222094		Lrrc8e	-0.747972	0.351434
Cyp2b13	0.843554	0.0313906		Dpf2	-0.160961	0.222276		Mx1	-0.414617	0.351434
Hells	-0.858693	0.0314043		Fgd5	0.343798	0.222542		Pclo	-0.523462	0.351434
Accs	0.687669	0.0314111		Gpr39	-0.35626	0.222569		Gtf2h3	-0.180838	0.351434
Capn6	0.583421	0.0314437		Slc22a4	-0.632102	0.22258		Exosc7	0.237732	0.351526
Unc5d	-1.3359	0.0314909		Snrpe	-0.267802	0.22258		Fam208b	-0.205298	0.351608
Phtf2	-0.318402	0.0314909		Zfp85	0.42703	0.223014		Ppp4r2	-0.168677	0.351608
Ankle2	-0.236472	0.0315361		Top1mt	-0.202531	0.223014		Il27ra	0.466988	0.351767
H6pd	-0.35402	0.0315473		Timm10b	-0.229729	0.223046		Cenpj	0.324596	0.351767
Pura	-0.338623	0.0315678		Lsg1	0.280235	0.223046		Fam213a	0.234587	0.351767
Rtca	0.375921	0.0315762		Gamt	-0.357875	0.223146		Aptx	0.23401	0.351767
Mapre2	-0.306087	0.0315784		Stag2	0.218253	0.223338		Dmxl1	0.210372	0.351842
Zfp871	-0.752193	0.0315784		BC068281	-0.391144	0.223338		Lrsam1	-0.236096	0.351867
Snx29	-0.552332	0.0316202		Mbtps2	0.226021	0.223525		Ceacam20	-0.862026	0.352106
Cntn1	-0.44289	0.0316402		Med14	0.21825	0.223648		Pkn2	-0.163478	0.352228
Abtb1	0.375319	0.0316415		Mark4	0.261224	0.223671		Ifih1	-0.284133	0.352228
Tbc1d12	-0.351727	0.0316576		Bmp2k	-0.241644	0.223671		Sptlc2	0.187258	0.352348
Hadha	-0.359118	0.0316576		Ptgfrn	0.434138	0.223974		Engase	0.307745	0.352371
Gm8498	-0.737405	0.0316658		Fam213a	0.333629	0.223974		Zfp157	0.229677	0.352371
Epha2	-0.485853	0.0316674		Entpd2	-0.381699	0.223974		Btbd9	-0.172969	0.352371
Flad1	0.241821	0.0316713		Incenp	0.734446	0.224511		Neil3	-0.993211	0.352371
Per3	0.307267	0.0316713		Gcc1	0.350493	0.224513		Cir1	-0.265085	0.352371
Msl3l2	0.956868	0.0316713		Jph1	-0.803256	0.224822		Il17f	-0.639486	0.352371
Abca8b	-0.291489	0.0316713		Trim30b	0.581526	0.224846		Swt1	-0.235946	0.352371
Map4	0.220254	0.0316774		Rpl38	-0.275732	0.224846		Gm26596	-0.664972	0.352371
Sap30l	0.304208	0.0316924		Cyp4a10	-0.541293	0.224846		Limd1	-0.164064	0.352371
Zcchc10	0.452932	0.0317068		Rpusd3	-0.544181	0.224846		Mrpl51	-0.14505	0.352371
Nsmce2	0.46223	0.0317068		Tspan6	0.848993	0.224892		Ipo4	-0.145796	0.352371
Cbx1	-0.339301	0.0317204		Srbd1	-0.342504	0.224892		Dph1	-0.182434	0.352371
Pnrc2	-0.287207	0.0317204		1700112E06Rik	0.707927	0.225076		Uba1	-0.149272	0.352371
Zfp622	0.22875	0.0317218		Trim80	-0.493638	0.225196		Sgce	0.357653	0.352422
Neo1	-0.346564	0.0317368		Gm38394	1.13145	0.225232		Aebp1	0.32743	0.352426
Dnajc1	-0.243944	0.0317608		0610011F06Rik	-0.306474	0.225232		Btf3l4	-0.136365	0.35243
Zzz3	-0.245732	0.0317935		1110059E24Rik	-0.271161	0.225232		H2-Eb1	0.696698	0.35247
Snrk	0.231958	0.0318096		Tmem220	-0.240203	0.225345		Phospho2	-0.22176	0.35247
Kbtbd3	0.582705	0.0318592		Rassf3	0.36016	0.225612		Cyp2u1	-0.579704	0.352929
Cbfa2t2	-0.360005	0.03188		Azi2	0.156519	0.226098		Card19	-0.282933	0.352948
Inpp5b	-0.264704	0.03188		Rab3gap2	0.190026	0.226098		Auts2	-0.374545	0.353605
Fbxo45	-0.29642	0.0319385		Aif1	0.653901	0.226098		Glb1l	0.349199	0.353795
Tm2d1	0.275131	0.0319525		Rnf39	0.344423	0.226098		Cenpf	0.718249	0.353841
Ppp4r1	-0.256671	0.0319681		Coasy	-0.179436	0.226098		Nufip1	0.17445	0.353841
Hnrnpul2	-0.217572	0.0319781		Serpina11	-0.323655	0.226098		Yipf4	0.170264	0.353937
Cyp2c67	-0.401108	0.0319909		RP23-354L18.6	-0.71535	0.226098		Il7	0.710383	0.353937
Tm4sf1	0.405777	0.0320804		1110004F10Rik	0.191068	0.22621		Ccndbp1	0.165873	0.353937
Magohb	0.600595	0.0320804		Arf6	0.180168	0.22621		Ufsp2	-0.165884	0.353937
Ndufaf2	0.383018	0.0320813		Ddx19b	0.303409	0.22621		Cfap43	-0.568065	0.353937
Hbp1	-0.270412	0.0320813		Adra2b	0.399915	0.22621		Bcap29	-0.234914	0.353937
Leap2	-0.466623	0.0320955		Larp4	0.235154	0.22621		Rfc4	-0.396637	0.353937
Dapk1	-0.269997	0.0321104		Ttpa	-0.194017	0.22621		Lemd2	-0.138398	0.353937
Sap25	1.24761	0.0321627		Cinp	-0.217055	0.22621		Tnpo1	-0.165187	0.353937
Ahdc1	-0.39008	0.032198		Lrtm1	-1.05826	0.22621		Rnf13	-0.138742	0.353937
Gm38394	-0.90174	0.032198		Klhl12	0.209894	0.226215		Lpcat3	-0.230733	0.354045
Lnpep	-0.625151	0.0322752		Socs6	0.262568	0.226336		Ppat	-0.277915	0.354045
Vars	0.261214	0.0322826		Prss23	0.359347	0.226336		Ttc38	-0.24413	0.354045
2810428I15Rik	0.385686	0.0322826		Akip1	-0.262536	0.226456		Cfap69	0.833863	0.354097
Cdk5	0.405469	0.0322948		Rbm10	0.245131	0.226488		Tmem147	0.187964	0.354097
Ubac1	0.38857	0.0323233		Arl4c	0.447144	0.226488		Amdhd2	0.207623	0.354097
Naa20	0.349898	0.0323428		Ndc1	-0.272021	0.226488		Tbcb	0.235484	0.354097
Phyhd1	0.267426	0.0323428		Lime1	-0.440082	0.226488		Naprt	0.163794	0.354097
Ppp1r7	0.243029	0.0323488		2310039H08Rik	-0.294899	0.226582		Sar1a	0.15823	0.354097
Fbxl19	-0.531867	0.0323779		Tmem51	0.444	0.226984		Cstf1	-0.223571	0.354097
Ggct	0.42106	0.0324888		BC003965	-0.253408	0.227001		Tmprss11a	-0.769037	0.354097
Taf11	0.308302	0.0324964		Clcn3	0.193781	0.227054		Dpp4	-0.181657	0.354097
Adh1	0.33645	0.0324964		Ncoa5	0.199775	0.227421		Gal3st1	-0.750913	0.354097
Qpct	-0.266036	0.0324964		Abcb1b	1.20389	0.227421		Gm14469	-0.744722	0.354097
Dusp6	0.376221	0.0325421		Tagln2	0.300098	0.227421		Ap3m2	0.457142	0.354314
Klhl3	-0.587412	0.0326405		Adcy10	0.707933	0.227421		Zfp507	-0.166717	0.354314
Tbl1xr1	-0.362601	0.0326883		Prpf38b	0.163093	0.227421		Abcb7	-0.158808	0.354564
Rps27a	0.286356	0.0326904		Tmem243	-0.259429	0.227421		Prkaa2	-0.141119	0.35472
Trpm7	-0.31907	0.0326904		Sae1	-0.214294	0.227421		Zfp809	-0.285964	0.354728
Dnajc13	-0.282934	0.0327159		Trim7	-0.478588	0.228236		Cd6	1.39567	0.354854
Ppm1f	-0.314305	0.0327159		Pttg1ip	-0.1913	0.228316		Rin3	-0.249125	0.354854
Mcm5	-0.946253	0.0327513		Ufd1l	0.170494	0.22837		Itih3	-0.17146	0.355355
Ngrn	0.29412	0.0327853		Ddit3	0.518225	0.22837		Fat3	0.675162	0.355464
Rasa1	-0.287959	0.0327915		Chm	0.359014	0.22837		Hint2	0.192666	0.355464
Wdr62	-0.582419	0.03283		Sod3	0.512405	0.22837		Gstm6	0.297539	0.355464
Thrsp	0.823451	0.0329389		Cyp4f13	-0.194426	0.22837		Zbtb21	-0.168599	0.355464
Txndc16	0.401295	0.0329829		Pdk2	-0.321551	0.22837		Bcl6	-0.707525	0.355464
Tsc22d2	-0.458543	0.0330218		Gm10175	-0.263628	0.22837		Lsp1	0.509431	0.355496
Pydc3	0.535404	0.0330301		RP23-220F20.2	-0.340731	0.228782		Rps18	0.15766	0.355966
Clns1a	0.256286	0.0330863		Phip	0.24342	0.228967		Zfp688	0.336902	0.355966
Cd160	1.08809	0.0330979		Spsb3	0.324269	0.229114		Pgls	-0.206193	0.355966
Timm8b	-0.33363	0.0330979		Slc7a1	0.603201	0.229141		Gabarapl2	-0.194962	0.355966
Ndufaf3	0.449105	0.0330986		Nanp	0.923818	0.229141		Dot1l	-0.210421	0.355966
Rapgef4	-0.441085	0.0330986		Coro1c	0.18009	0.229141		Elf1	-0.185039	0.355966
Atp7a	-1.20346	0.0331278		Proser3	-0.438215	0.229141		Tcea3	-0.32446	0.355966
Arid1b	-0.30202	0.0331297		Sult5a1	-0.436513	0.229141		Nt5e	-0.249514	0.355966
Smim7	0.260561	0.0331579		Piezo1	0.347338	0.229349		Pglyrp2	-0.190398	0.355966
Rnaseh2c	-0.310197	0.0331579		Vps37c	0.354387	0.229684		Xpo4	-0.310787	0.355966
Fbxo38	-0.267565	0.0331903		Slc28a3	0.692646	0.229684		Gjb1	-0.164836	0.355966
Dctn3	0.315601	0.0332022		Lyrm2	-0.26031	0.229768		Guca1a	-0.57654	0.355966
Sh3bp5l	0.302816	0.0332338		Pold4	-0.280654	0.229896		Dek	-0.166091	0.355966
Atxn1	-0.752166	0.0332338		Rfk	-0.181233	0.230036		Cyp8b1	-0.649644	0.355966
Mphosph8	-0.336856	0.0332338		Acot12	-0.220626	0.230039		Plekhg6	0.203911	0.356326
Eml4	-0.339743	0.0332338		Tmem57	-0.166669	0.230055		Ttc5	0.252725	0.356326
Tulp4	-0.256361	0.0332338		Apol9a	0.494001	0.230257		Ephx2	-0.171683	0.356326
Gm29666	-0.611261	0.0333089		Fastkd2	-0.227539	0.230257		Camk2n1	-0.166894	0.356326
M6pr	0.220083	0.0333525		Zfand2b	-0.310894	0.230257		Nr3c2	-0.313019	0.35639
Atf2	-0.232187	0.0334604		Ggact	-0.323444	0.230263		Zfp748	-0.285787	0.356519
Hmga1	0.337849	0.0334643		Cbx4	0.265681	0.230281		Dennd5b	-0.195601	0.356519
Setd1a	-0.342544	0.0334687		Cbx6	0.292998	0.230417		Mrpl49	-0.196996	0.356519
Cxadr	-0.328258	0.0334899		Cyp1b1	0.665922	0.230709		Vwa7	-0.891344	0.356979
Idh3g	0.276193	0.0335623		Rmdn1	-0.223397	0.230709		Rabif	0.190479	0.357077
Orm3	1.41099	0.0335736		Gm15276	-0.98064	0.230709		AU019823	-0.184227	0.357077
C6	-0.722105	0.0336017		Irf2bpl	-0.303048	0.230824		Grk4	0.238719	0.357107
Tmem254c	-0.540184	0.0336234		Fblim1	0.5082	0.23084		2610528J11Rik	-0.394341	0.357204
Nlrp12	-1.05428	0.0336264		Rala	-0.169663	0.23084		Cyp3a25	-0.237719	0.357204
Ctns	-0.253887	0.0337541		Zswim6	0.407679	0.231266		Tnik	0.34086	0.357248
Actr2	-0.227092	0.0338119		Ccdc120	1.06732	0.231408		Mettl6	-0.208969	0.357248
Abhd14b	0.270406	0.0338241		Serpinh1	0.339781	0.231489		Shisa3	0.692329	0.357528
Mob2	0.318185	0.0338241		Dagla	0.858217	0.231623		Agxt	0.239385	0.357637
Tnfsfm13	0.642954	0.0338459		Rcbtb2	-0.168885	0.231623		1600002K03Rik	0.412746	0.357637
S100a8	1.21796	0.0338503		Lifr	-0.289938	0.231623		Plcb3	0.175096	0.357637
Casp8ap2	-0.506672	0.0339167		Zfp141	0.274426	0.231637		Gadd45g	0.898514	0.357637
Nfkbia	-0.365766	0.033963		Lysmd3	0.369986	0.231637		Polg	0.161837	0.357637
Wwox	0.367085	0.0340616		Ccdc169	-0.628565	0.231637		Rnf130	0.136942	0.357637
Ict1	0.392101	0.0340616		Emc10	-0.226405	0.231637		Zfp618	0.694548	0.357637
Serpina9	-1.50451	0.0340616		Pigs	-0.228174	0.231637		Gnat2	-0.620998	0.357637
Colec12	-0.328638	0.0340616		Ppp2r1b	-0.187918	0.231637		Cfap97	-0.178979	0.357637
Helz	-0.278327	0.0340616		Vcpip1	0.185149	0.231655		Rarres1	-0.364856	0.357637
Serinc5	-0.238653	0.0340629		2210016L21Rik	-0.223605	0.231655		Apon	-0.243259	0.357637
Gas6	0.277867	0.0341331		Fpgt	0.22566	0.231809		Chp2	-0.53593	0.357773
Cd79a	1.03284	0.0341523		Aldh3b1	0.46909	0.231809		Csf1	0.26637	0.357835
Srcap	-0.379745	0.0341952		Hnrnph1	0.209758	0.231809		Vamp8	0.204201	0.357962
Hba-a2	1.4187	0.0341966		Edc3	-0.239048	0.231809		Tmem154	0.605154	0.359033
Swt1	-0.378591	0.0341966		Ces1f	-0.2861	0.231809		Leo1	0.187976	0.359033
Dtd2	0.403808	0.0342576		Rpl5	-0.247142	0.231809		Smagp	0.212442	0.359033
Mlkl	0.691829	0.0342581		Tmed2	-0.195616	0.231809		Mup17	-1.07202	0.359033
Bod1l	-0.280749	0.0342768		Fmnl3	0.430017	0.23182		Smc3	0.164322	0.359314
Ifitm3	0.247972	0.0343099		Litaf	0.312739	0.23182		Fgfr2	0.234946	0.359314
Hspbp1	0.360577	0.0343099		Slc17a8	-0.716857	0.23182		Wdfy3	-0.229627	0.359314
Gm28036	-1.51468	0.0343099		Dynlt1c	0.297552	0.23188		Tlr8	-0.709639	0.359314
Cfap53	-1.22892	0.0343448		Fahd2a	-0.260006	0.23188		Zfp202	0.65266	0.359329
Trmt6	0.332144	0.0343684		Hrg	-0.226545	0.23188		Hhat	-0.236991	0.359329
Klhl24	-0.395622	0.0343844		Itga7	-0.308852	0.232008		Depdc5	-0.228573	0.359329
Dynlt1c	-0.384259	0.0345734		C2cd2	-0.22822	0.23204		Lfng	0.364419	0.359388
Pfas	0.432967	0.0345845		Hck	0.75997	0.2321		Tex264	0.154101	0.359559
Ngef	0.359404	0.0346097		Ears2	-0.247152	0.2321		Gzma	0.92461	0.359559
Dis3l	0.244105	0.0346097		Zfhx4	0.277499	0.232274		Kcna2	0.454225	0.359559
Prkag1	0.239129	0.0346357		Pigh	-0.287501	0.232274		Ltb	0.605644	0.359559
Itgb5	0.254917	0.034655		Txndc17	-0.23764	0.232274		Tmem65	0.295847	0.359559
Tnfrsf22	0.574085	0.034655		Max	0.265818	0.232434		P3h2	0.454092	0.359559
Sash1	-0.227581	0.0347045		Zdhhc2	-0.470533	0.232687		Stx1a	0.688548	0.359559
Enox2	0.3179	0.0347341		Izumo4	-0.500396	0.232687		Ppil3	0.18695	0.359559
Trim39	-0.240582	0.0347341		Zbtb33	0.193756	0.232979		Nmt1	-0.143351	0.359559
Sec61g	-0.520345	0.0347341		Pkd2	0.212173	0.232979		Zdhhc5	-0.168927	0.359559
Mthfd2l	0.674394	0.0347565		0610009B22Rik	0.243464	0.232979		Lysmd3	-0.257186	0.359559
Zfp563	-0.507603	0.0347565		Bcl2l11	0.478385	0.232979		Gm10319	-0.390636	0.359559
Bmp1	-0.329021	0.0348068		Nme3	-0.444746	0.232979		Cab39l	-0.153529	0.359559
Ncf4	0.778494	0.0348253		Pdgfa	-0.369267	0.232979		Angptl3	-0.242542	0.359559
Gm10282	0.846374	0.0348305		Mtch2	-0.176464	0.232979		Khdrbs1	-0.188304	0.359559
Ptbp3	-0.268533	0.0348376		AC152063.15	-0.879325	0.232979		1810055G02Rik	-0.785427	0.359559
Thap2	-0.429522	0.0348725		Snx7	-0.266483	0.232979		Ipo13	-0.218489	0.359559
Extl1	0.882151	0.0348747		Galk2	-0.19573	0.233013		Gm10762	0.394519	0.359689
Fat3	1.00662	0.0348747		Gps1	-0.238904	0.233035		Cyld	0.150043	0.359957
Psmd9	0.219143	0.0348812		Sub1	0.205987	0.233064		Gipc1	0.281345	0.359957
Mctp2	-0.369156	0.0349078		Ap1s2	0.49205	0.233412		Dscr3	0.146381	0.359957
Arl6ip5	0.25902	0.034916		2810417H13Rik	0.523668	0.233412		Mtdh	-0.154832	0.359957
Nr1d1	0.670084	0.0349485		Ctdp1	0.39933	0.233412		Reep3	-0.153182	0.359957
Siglece	-0.596326	0.0349688		C1qb	0.438636	0.233412		Gna14	-0.588757	0.359957
Wnt5a	0.506569	0.0349792		Zfp292	0.32187	0.233435		Prkce	-0.196464	0.359957
Irf2	-0.277781	0.0349792		Gmps	0.241827	0.233435		Polr1a	-0.181643	0.359957
Vmn1r-ps128	-0.36477	0.0350107		Txn2	-0.272245	0.233435		Zfp960	0.298303	0.36002
Nek3	0.846268	0.0350156		Gm17555	0.891226	0.233777		Ndor1	-0.164179	0.3604
Cdh4	-1.03217	0.0350156		Abhd15	-0.398244	0.233777		Phlda1	0.634131	0.360451
Nrg4	-0.432414	0.0350156		Slc16a6	0.564612	0.234172		Tnip2	0.246482	0.360451
Map1s	0.4414	0.0350649		Igfbp7	0.290721	0.234496		Rhoh	0.589482	0.360451
Nsmf	-0.313818	0.0350842		Samd10	-0.765648	0.234616		4931428F04Rik	-0.526966	0.36056
Gm9769	-3.684	0.0350883		Plxnb1	0.235929	0.234704		Tax1bp1	-0.138996	0.360975
Aldoa	0.237906	0.0351087		Alg11	-0.224841	0.234704		Paxip1	-0.184842	0.360975
Tecpr1	0.405397	0.0351087		Tmco6	-0.383231	0.234704		Ksr1	0.373961	0.361283
Ahsa1	-0.241265	0.0351087		Dpp4	-0.262546	0.234704		Esrrb	-0.529877	0.361283
Morc3	-0.266631	0.0351087		Hnrnpul2	0.172623	0.235463		Sdsl	-0.263202	0.361283
Zfp750	-0.469888	0.0351087		Strn	0.227369	0.235463		E2f2	0.729109	0.362221
Calm3	0.293423	0.0351124		BC026585	-0.244518	0.235463		Tomm7	-0.220513	0.362847
Klhdc7a	0.594405	0.0352056		Cyp1a2	-0.506925	0.235514		Rbl1	0.315427	0.363246
Tmed1	0.35796	0.0352056		Golga5	0.235374	0.235617		Tigit	0.733565	0.363693
Ppie	0.379715	0.0352408		Epha4	1.10335	0.235617		Bnip3	-0.185952	0.363693
Tmem39a	0.46999	0.0353449		Stxbp1	0.401267	0.235617		Fam131c	-0.694797	0.363693
Ndst1	-0.232006	0.0353449		Shc2	0.970712	0.235617		P2rx3	-0.743638	0.363693
Ept1	-0.28231	0.0353449		Spag9	0.213555	0.235617		Fbl	0.15291	0.363839
Ndufv2	0.277814	0.0353632		Fam221b	0.726604	0.235617		Wwox	-0.21791	0.363839
Zfp516	-0.383142	0.0353632		Anks4b	-0.350957	0.235617		Epas1	-0.203635	0.363839
Sgms1	-0.320657	0.0353632		Hfe	-0.263077	0.235617		Zfp553	-0.230229	0.363949
Vps37a	-0.267738	0.0353632		Spns2	-0.441104	0.235617		Rpl18a	0.175467	0.363991
Mical1	0.693651	0.035447		Cebpd	-0.416781	0.235878		Dnajc12	0.267615	0.36405
Taok2	-0.294022	0.035447		Gem	0.548331	0.235923		Dpp9	-0.210416	0.364556
Sp3	-0.276207	0.0354588		Ttc14	0.227272	0.23595		Cutc	0.210961	0.364558
Gtf3c1	-0.288125	0.035479		Arel1	0.243853	0.236022		Idua	0.223056	0.364702
Ahsa2	-0.286404	0.035479		Rheb	-0.163036	0.236203		Pak1ip1	0.167201	0.364958
Cyp4a10	-1.12	0.0354869		Emc6	-0.258354	0.236433		Ikbkg	-0.174301	0.365437
Peli1	-0.238964	0.0355053		Slc35e2	-0.20956	0.236874		Ano6	0.255032	0.365639
Hbb-bt	1.52334	0.0355115		Anpep	-0.216367	0.237132		Mogs	0.191672	0.365639
Ddx54	0.241862	0.0355175		Kank1	0.26067	0.237236		Polr3b	-0.14717	0.365639
Bax	0.319127	0.0356501		Mal	0.948685	0.237236		Phf11c	-0.300944	0.365639
Ccl24	-0.840446	0.035685		Stk19	-0.220658	0.237236		Rpl32	0.141697	0.365687
Fam161a	0.522991	0.0356872		Ywhaq	-0.181528	0.237236		Rpl10	0.320512	0.365687
Irf3	0.241177	0.0357492		Umps	-0.224469	0.237401		Scamp2	-0.206377	0.365687
Rap2a	-0.326415	0.0358154		Inpp5b	-0.197074	0.237401		Fhit	-0.441386	0.365687
Itih2	-0.365569	0.0358251		Fam222b	-0.26169	0.23743		Atg2a	-0.167694	0.365687
Ppfibp2	-0.308739	0.0358645		Mup-ps10	-2.13553	0.23743		Patl1	-0.146225	0.365687
Ptgr2	0.216316	0.0359148		Nhp2l1	-0.193872	0.23743		Prpf8	-0.182636	0.365734
Rplp1	0.290408	0.0359148		Sipa1l2	-0.498582	0.23743		Atl3	-0.177001	0.365734
Med18	-0.488438	0.0359893		Cdc7	0.922152	0.237528		Anp32b	0.174086	0.365784
Ddx17	-0.285834	0.0360451		Ccdc12	0.318476	0.237528		Adamts1	0.315038	0.365784
Derl1	0.231405	0.0360904		Fbxo32	0.373705	0.237645		Pcdh7	0.646933	0.365784
Prkcz	0.333434	0.0361322		Rars	0.176263	0.237645		Xdh	0.14263	0.365784
Eif3m	0.26552	0.0361763		Dync1h1	0.216179	0.237645		Kctd13	0.379665	0.365784
Supt6	-0.251038	0.0361763		Gpc4	0.18478	0.237645		Nod1	0.228749	0.365784
Rpp40	-0.318503	0.0361763		Zswim8	0.24596	0.237645		Commd6	-0.197444	0.365784
C030005K15Rik	0.449985	0.0361987		Amigo1	0.268508	0.237645		Mast3	-0.391357	0.365784
Mllt1	-0.298535	0.036212		Per1	-0.939155	0.237645		Psmb2	-0.162547	0.365784
Cep170	-0.459895	0.03625		Fam134c	-0.155068	0.237645		Fam179b	-0.203221	0.365784
Kiz	0.287657	0.0363883		Tcp1	-0.173448	0.237645		Tead1	-0.181167	0.365784
Mrps27	0.266684	0.0363883		Pip5k1c	-0.181649	0.237645		Katna1	0.16246	0.365865
Ctsf	0.268212	0.0364111		Mrpl15	-0.237225	0.237645		Nup54	-0.192518	0.365865
Commd2	0.28922	0.0364353		Fam8a1	-0.170381	0.237645		Wfdc17	-0.581983	0.366108
Tmem56	-0.460445	0.0364875		Slc22a5	-0.472981	0.237645		Mtmr12	0.23372	0.366348
Acad12	0.396624	0.0365005		Tmem241	-0.277316	0.237645		Dock11	0.490206	0.366348
Zfp493	-0.717016	0.0365472		N4bp2	-0.319106	0.237645		Gtpbp3	0.227196	0.366348
RP23-64O4.3	-0.610835	0.0365657		Gm14296	-0.294709	0.237802		Yipf5	-0.22188	0.366348
E2f1	-0.748543	0.0366586		Ggps1	0.301644	0.237805		Bag5	0.23308	0.36654
Ufd1l	-0.263168	0.0366598		Cds1	1.03307	0.238014		Gpbp1	-0.124241	0.366903
Rpusd4	0.515265	0.0366653		Ces2g	-0.37583	0.238014		Upp1	0.455314	0.366916
Btbd9	-0.285862	0.0366828		Rab7b	0.693239	0.238109		Mpzl1	0.421212	0.367362
Itga5	-0.329436	0.0366911		Slc16a7	-0.212912	0.238109		Trmt44	0.368586	0.367362
Zwilch	-0.724737	0.0367682		Coq4	-0.401559	0.238246		Ttc33	0.158516	0.367362
Tspo	0.254123	0.0367967		Mrpl20	-0.287429	0.238267		Zfp248	0.677826	0.367362
Ing1	0.312834	0.036803		Rpl17	-0.262057	0.238356		Znf41-ps	0.613797	0.367362
Serbp1	0.235822	0.0368324		Ndrg2	-0.193642	0.238356		Pou6f1	0.230948	0.367362
Gm28285	-0.962878	0.0368324		Ctps2	0.310869	0.238387		Spaca6	0.590763	0.367362
Casc4	-0.478022	0.0368433		Vmn1r90	-1.71465	0.238387		Ggact	-0.139281	0.367362
Steap4	-0.313692	0.0368515		Cstb	-0.20388	0.238506		Aldh5a1	-0.197613	0.367362
Nubp1	0.278621	0.036854		Ifitm2	-0.26363	0.238515		Ccnc	-0.2809	0.367362
Gm17555	-1.36206	0.036854		Lpar1	0.502469	0.238524		Asrgl1	-0.263347	0.367362
Wdr82	-0.244607	0.0368748		Eif3j2	0.331947	0.238524		Sbds	0.159341	0.367393
Endog	0.501189	0.036892		E330009J07Rik	0.222971	0.238524		Rrm2b	0.258207	0.36776
Cmss1	0.480589	0.0368965		Slc36a1	-0.217654	0.238524		Rpl8	0.161576	0.36776
Gnat1	0.65127	0.0368965		2300009A05Rik	-0.296282	0.238524		Dnajb5	0.251794	0.36776
Chmp3	0.238605	0.0368965		Gm7331	-0.790184	0.238851		Wbscr16	0.258689	0.36776
Dhps	0.356585	0.0368965		Suco	0.285936	0.238889		Zfp963	-0.255094	0.36776
Lgr4	-0.262381	0.0370771		Ap4e1	0.466934	0.238913		Ly96	-0.35472	0.367886
Cxcl15	0.842048	0.037087		Pls1	-0.727002	0.238936		Tmem63a	-0.164361	0.367886
Cxcr3	0.742076	0.0371535		Mob3b	-0.230653	0.23911		C9	-0.17101	0.367886
Rnf130	0.259641	0.0372764		Igkv5-39	1.99738	0.239412		Trpm7	-0.148287	0.367886
Hvcn1	0.740018	0.0372764		Rapgef1	-0.208706	0.239428		Rps15	-0.198553	0.367886
Tmem79	-0.561785	0.0372764		Wdr24	-0.202734	0.239428		Rpa3	0.251452	0.367895
Rlim	-0.256505	0.0372764		Tab3	0.243409	0.239457		Tia1	0.175682	0.367915
Ccdc186	-0.335119	0.0372764		Wdr25	-0.413406	0.239457		Gbp10	0.673298	0.367915
Gm15800	-0.293826	0.0372764		Nop56	0.244252	0.239762		Nr1d2	-0.37178	0.367915
Strn	-0.324509	0.0372764		Lnpep	0.620394	0.239762		P2ry6	-0.478295	0.367915
Rhbdf1	0.405232	0.0372972		Crybb3	0.835278	0.239974		Cnot3	-0.169835	0.367915
Tspan15	0.679608	0.0373466		Cnppd1	-0.260963	0.240498		Wasl	-0.147639	0.367929
Adam1a	0.75708	0.0373566		Bmper	0.49173	0.240596		Hist2h3c1	0.315383	0.368266
Gm10134	1.19517	0.0374167		Kbtbd11	0.663701	0.240615		Aurkb	0.976676	0.368278
Mrpl54	0.366531	0.0374181		Ndufa10	-0.187339	0.240615		Prpsap2	-0.18698	0.368278
Trim37	-0.293503	0.0374181		Adk	-0.197805	0.240934		Ube2l6	0.181226	0.36853
Rgs12	0.495311	0.03743		Son	0.186171	0.241012		Pygb	0.38089	0.36853
Mrps33	0.368057	0.03743		Serpina1b	-0.246461	0.241012		Mbl1	0.18058	0.36853
Atp6v1g1	0.341666	0.03743		Metrn	-0.614527	0.241012		Ogfod3	0.28141	0.36853
Pcgf6	-0.413127	0.0374521		Emd	-0.223868	0.241012		Obsl1	0.42199	0.36853
Cecr2	-0.393153	0.0374521		S100a10	-0.321354	0.241012		Ptpn7	0.741613	0.36853
Gm11798	2.08825	0.0374774		BC029214	-0.518372	0.241012		Prickle2	0.482133	0.36853
Ifi205	-0.807382	0.0374774		Mllt4	0.218881	0.24111		Otulin	0.130903	0.36853
Ccdc61	0.604617	0.0375264		Akr1e1	-0.183599	0.241192		Acox2	-0.264125	0.36853
Prdm10	-0.600215	0.0375307		Ndufs3	-0.211242	0.241358		Hgfac	-0.146255	0.36853
Pex1	-0.258241	0.037561		Cox20	-0.33265	0.24147		Dym	-0.21242	0.36853
Arhgef3	-0.42161	0.037561		Ppat	-0.269294	0.241528		Zyg11b	-0.170931	0.36853
Dnmt1	-0.380341	0.0375797		Eif3e	-0.170223	0.241566		Lig4	-0.29112	0.36853
Ces3b	0.393689	0.0375841		Arih2	-0.214347	0.241566		Nup155	-0.173239	0.36853
Ubb	-0.261187	0.0376069		Cfap20	-0.239423	0.241566		Gm19131	-0.700806	0.36853
Ctsd	0.222539	0.0376345		Cacnb4	-0.377369	0.241566		Gstz1	-0.238324	0.36853
Raver1	-0.305709	0.0376638		Cyp2c50	-0.508457	0.24161		Cox6c	-0.167057	0.36853
Dcun1d5	0.244409	0.0376711		Rrnad1	-0.174633	0.24199		Cacna1c	0.840232	0.368613
Tmem220	0.247818	0.037741		Rrp1	0.193197	0.242156		Evi5l	0.293205	0.368613
Flt1	-0.426321	0.0377415		Ankrd52	0.316314	0.242156		Cacnb1	0.677838	0.368613
Fndc3a	-0.305115	0.0377415		Pde6c	-0.603126	0.242156		Tspan15	0.478983	0.368613
Trappc13	-0.241315	0.0377415		Khk	-0.296678	0.242574		Ehbp1	-0.200206	0.368613
Frk	-0.331166	0.0377415		Pecr	-0.257058	0.242574		Wnk2	-0.602024	0.368613
Wfdc21	-0.36534	0.037764		Gramd1c	-0.251746	0.242631		Tmem129	-0.179746	0.368613
Bhmt	0.661531	0.0377995		Mapk14	-0.192648	0.242894		Zfp945	0.208546	0.368753
Guk1	0.298988	0.037857		Etv3	0.20105	0.243298		Ngdn	0.298443	0.36909
Abhd17a	0.344276	0.037857		Krtcap2	-0.304269	0.243693		Gm10359	2.90151	0.369239
Scrn3	-0.261017	0.037857		Snx27	-0.194382	0.243739		Gm12671	2.90151	0.369239
Ttc13	-0.215505	0.037857		Maff	0.53545	0.243883		Arhgap23	0.202057	0.369239
Ldhd	0.228881	0.0378752		Prkcd	0.323685	0.243883		Atrn	-0.168274	0.369239
Dcaf12l1	0.664438	0.0378752		Baz2b	0.30896	0.243883		Fabp7	-0.47235	0.369239
Avpi1	0.416044	0.0379159		Cep128	-0.430287	0.243883		Zfp617	-0.16588	0.369239
Adssl1	0.520699	0.0379323		Slc25a45	-0.389272	0.243883		Kif20a	0.574178	0.369262
Nup188	-0.325122	0.0379323		Slc39a4	-0.334954	0.243883		Nfkbib	0.171718	0.369262
Mrpl44	0.330697	0.0379532		Itgb3bp	-0.493315	0.243883		Cd81	-0.153173	0.369262
Shfm1	0.311399	0.0379989		Tbc1d7	-0.398096	0.244124		Lipo3	0.287202	0.369331
H2-M3	0.656121	0.038012		Tbrg4	-0.196501	0.24438		Klhdc3	0.191304	0.369331
Akr1c6	0.301657	0.0380209		Pptc7	-0.290037	0.24438		Eri1	0.233112	0.369331
Prr12	0.311518	0.0381163		Pqbp1	0.216328	0.244529		Atxn7l3b	-0.146713	0.369331
Ttc5	0.359146	0.0382217		Slc44a2	0.367646	0.244529		Sumo2	0.129301	0.369699
Dera	0.242461	0.0382525		Ctla2b	0.545787	0.244529		Marcksl1	0.310807	0.369979
Ndufb11	0.256848	0.0382525		Gng5	-0.217924	0.244529		BC030336	-0.211468	0.370004
Sag	-0.621533	0.0382525		Dock9	-0.252832	0.244529		Dnajb2	-0.174872	0.370004
Tmem260	-0.241449	0.0382525		Setd2	0.189193	0.244597		Atrnl1	-0.163851	0.370004
Dhcr24	0.281986	0.038274		D3Ertd254e	0.314393	0.244704		Rimbp2	0.367557	0.370181
Hnrnpab	0.263338	0.038274		Myom3	-0.822265	0.244704		Acvrl1	0.341407	0.370418
Sertad1	0.567211	0.038354		Slc6a12	-0.284809	0.244704		Kcnab2	0.784512	0.370857
Vcpkmt	0.562445	0.038354		Aifm2	-0.223337	0.244704		Dmgdh	-0.179546	0.370857
Acly	0.540647	0.038354		Sec61a2	0.375925	0.244736		Ccnj	-0.289915	0.370857
Rpl36al	0.298145	0.0383929		5830417I10Rik	0.34185	0.244736		Zfp719	-0.296188	0.370857
Dpy30	0.329727	0.0384344		Slfn1	0.610055	0.244736		45908	0.29657	0.37091
Prl8a1	0.338216	0.0384816		Sh3kbp1	0.553221	0.244736		Lman1	-0.184468	0.37091
Gm7463	-0.614236	0.0384816		Itga5	0.269943	0.244736		Cradd	-0.187016	0.371065
Itfg1	-0.215777	0.03852		Ipcef1	0.571297	0.244736		Gpr161	0.746696	0.371287
Cep89	0.434028	0.0385273		Dcn	0.225677	0.244736		Neu1	0.155751	0.371287
Sp5	1.05713	0.0385493		P3h2	0.500481	0.244736		Tmem186	-0.241549	0.371287
Erbb2	0.760915	0.038551		Golga2	0.159312	0.244736		Dhfr	-0.162761	0.371541
Lemd2	0.300385	0.0387872		Ccdc71l	0.292663	0.244736		Ift22	0.349628	0.371561
Klrb1c	1.16597	0.0387872		Frmd8	-0.234928	0.244736		Gnb4	0.318238	0.37157
Mttp	-0.347738	0.0387872		Lrsam1	-0.307038	0.244736		Pfn2	-0.329501	0.37157
Bcl2a1b	0.995842	0.0388017		Tmem184b	-0.222134	0.244736		Adrbk1	0.171257	0.371604
Dgcr8	-0.299387	0.0388903		Fads2	-0.297976	0.244736		Dennd4b	0.25639	0.371913
Psg23	0.668728	0.038932		Acpp	-0.500075	0.244736		Lif	-0.745604	0.371913
Gm8186	1.1167	0.0390067		Plekhg6	-0.323834	0.244736		Fyn	0.276302	0.372121
Cnot11	-0.244496	0.0390067		Zfp110	0.158104	0.244752		Tnfaip2	0.276032	0.372121
Phxr4	-0.778481	0.0390138		Fkbp15	0.178302	0.244752		Cdkn2aip	0.183492	0.372121
Fam47e	0.352959	0.0391087		Mecp2	0.205044	0.244752		Sharpin	-0.184678	0.372121
Rfx1	-0.267038	0.0391426		Peli3	0.500267	0.244752		Arsk	-0.246186	0.372121
Zbtb8os	0.251222	0.03916		Acap1	0.448404	0.244752		Chchd4	0.16742	0.372931
Rpl15-ps3	0.878104	0.03916		Rcc2	0.300144	0.244752		Wt1	0.695976	0.372931
Asxl2	-0.260308	0.03916		Ikbkap	0.254972	0.244752		Slc26a1	-0.236297	0.372931
Clec4f	-0.699568	0.03916		Cdon	0.392196	0.244752		Lats1	-0.156613	0.372931
Zfp827	-0.908888	0.0391668		Zdhhc1	0.538471	0.244752		Lzts1	-0.675592	0.372931
Tpm3	0.208996	0.0392229		Creld1	-0.216245	0.244752		Olfml1	0.311915	0.373022
Rqcd1	-0.233412	0.0392229		Ccdc58	-0.184041	0.244752		Tgfbr3	0.201188	0.373249
Cdc27	-0.275524	0.0392242		Sf3b6	-0.22728	0.244752		Ugt2b37	0.556838	0.373249
Ttc17	-0.277714	0.0392242		Gm4631	-0.229342	0.244752		Sipa1	0.313964	0.373249
Slc40a1	-0.43906	0.039259		Tmem69	-0.306613	0.244752		Trim3	0.235661	0.373249
Galnt2	-0.872884	0.0392661		Zfp524	-0.424533	0.244752		Tctn3	0.667877	0.373249
Ltbp3	0.4744	0.0393742		Asnsd1	-0.176645	0.244752		F2rl1	0.51031	0.373249
Atad2	-0.433968	0.0394743		Chfr	-0.178827	0.244763		Nup210	0.212952	0.373249
Arhgap9	0.768588	0.0395073		Pcdh17	0.718438	0.244799		Col4a3	0.729791	0.373249
Elf2	-0.248889	0.039515		Asxl2	0.22173	0.244799		Nupl2	-0.341892	0.373249
Mrps15	0.310475	0.0395168		Mdn1	0.352212	0.244799		Nhp2l1	-0.170419	0.373249
Mto1	-0.24288	0.0395168		Dip2b	0.252386	0.244886		Tmem234	-0.144203	0.373249
Specc1	-0.482342	0.0395168		Stk10	0.398974	0.244886		Elk3	0.247418	0.373487
1700048O20Rik	0.848502	0.0395341		Vps35	-0.200112	0.244886		Rbbp4	0.152783	0.373487
Nfe2l2	0.23521	0.0395671		Nsmaf	0.162148	0.24491		Psma2	0.128641	0.373487
Mup-ps16	1.37411	0.0395905		Slfn5	0.409428	0.24491		Sulf2	-0.268759	0.373487
Papd5	-0.268267	0.0395905		Exosc5	-0.236982	0.24491		Atp1a1	-0.144591	0.373487
Lnx2	-0.315857	0.0396219		RP23-316L10.2	-0.554787	0.24491		Trmt5	-0.248954	0.373487
Cyp2a4	-0.446623	0.0396294		Trim28	-0.192003	0.24491		Cyp26a1	0.910962	0.37375
Msh3	-0.275207	0.039662		Prokr2	-0.368272	0.244965		Eif3e	-0.131127	0.37375
Mppe1	0.517108	0.0396743		Sart1	0.217728	0.24503		Lrfn5	0.679002	0.373792
Lrrc28	-0.409647	0.0396743		Mrps17	-0.186324	0.245125		Borcs8	-0.199254	0.373792
Spaca6	-0.689827	0.0396743		Pskh1	-0.165866	0.245246		Cnp	0.235936	0.374056
Tbc1d2b	-0.322523	0.0396743		A230046K03Rik	0.20857	0.245426		Mturn	0.406724	0.374056
Dhx35	0.375348	0.0396754		Gimap1	0.377634	0.245505		Slc25a53	0.362859	0.374202
Axin2	0.563733	0.0396754		Nsl1	0.630722	0.245526		Dnajb12	-0.142825	0.374202
Rictor	-0.304898	0.0396754		Gltscr1	0.328308	0.245526		Scn8a	0.87839	0.374212
Gpr146	0.456313	0.0396953		Tecpr2	0.362894	0.245526		Atp8b5	-0.680477	0.374411
Gm9864	-0.589304	0.039777		Asap2	0.46655	0.245526		Plaa	-0.154759	0.37472
Cope	0.235392	0.0397998		Thbs2	0.564686	0.245526		Zkscan1	-0.190495	0.374797
Zfp942	-0.317202	0.039909		Fam45a	-0.250483	0.245526		Gtf3c2	-0.134054	0.375215
Fv1	-0.741473	0.0399187		Derl3	-1.55237	0.245526		Ldlr	-0.203522	0.375318
K230010J24Rik	0.919772	0.0399754		Pag1	0.282616	0.245684		4430402I18Rik	-0.402215	0.375319
Bcl7b	0.34967	0.0399852		Ablim2	-0.379226	0.245684		Sik3	-0.189507	0.375498
Topors	-0.314381	0.0399852		Slc25a3	-0.18951	0.245684		Dusp1	0.637084	0.375686
Stt3b	-0.269573	0.0399864		Gas8	0.455577	0.245732		Serpinb9	0.205992	0.375686
Herc2	-0.244381	0.0400688		C1qtnf7	0.759037	0.246272		Cops6	-0.142179	0.375686
Map3k6	-0.842466	0.0400998		Gm11960	-0.36311	0.246272		Nat8f2	-0.37578	0.375686
Kpna6	-0.225705	0.0401156		Usp20	-0.298115	0.246272		Cdk4	0.158741	0.37609
Pitpnb	-0.211038	0.0401256		Appl1	0.278665	0.246359		2700081O15Rik	0.321315	0.376127
Nktr	-0.257016	0.0401277		4930503L19Rik	0.509593	0.246359		Ube2n	-0.153716	0.376127
Cyr61	0.475265	0.0401803		Abhd12	-0.226251	0.246359		Ints4	-0.165573	0.376127
Bhlhb9	0.540712	0.0401803		Cttn	0.150805	0.246514		Chka	0.206378	0.377066
Dnajc5	-0.203748	0.0403598		Sec31b	-0.354248	0.246514		Atp5g3	0.202649	0.377066
Cd320	0.384597	0.0403669		Papd7	-0.202696	0.246538		Nploc4	-0.151559	0.377066
Ficd	0.44696	0.0404008		Snapc1	0.270063	0.246602		Tmem204	-0.249637	0.377066
Rpl37	-0.277988	0.040417		Rer1	-0.175546	0.246701		Ddr2	0.334909	0.377131
Zfp428	-0.718233	0.0404605		Sirt1	0.242776	0.246898		Cog5	-0.330152	0.377324
Hint1	0.267021	0.0405399		Btbd7	0.510514	0.246899		Rcn2	0.211855	0.37754
Sec16a	-0.256992	0.0405417		Sdcbp	0.154627	0.246955		Specc1l	0.195827	0.37754
Mtus1	-0.268362	0.040615		Rnf185	0.183873	0.247232		0610007P14Rik	-0.225269	0.37754
Abhd13	-0.304026	0.0406796		Tnik	0.462243	0.247232		Rpl7a	-0.131139	0.37754
Lamtor1	0.279041	0.0406936		Ets2	0.293545	0.247232		Exoc6	-0.175878	0.37754
Acot7	0.361843	0.0406936		Sfpq	0.2571	0.247656		Ndufb7	-0.190884	0.37754
Zfp593	0.466281	0.040741		Impa1	-0.141079	0.248013		Il2rb	0.349615	0.377737
Cnp	0.371572	0.040741		Fem1c	0.223945	0.248116		Lace1	-0.170912	0.377786
Spp2	0.284761	0.040741		Gabra3	0.596021	0.248116		Ablim3	-0.28581	0.377786
Ppa2	0.308032	0.0407655		Pbrm1	0.179689	0.248116		Serpina1c	-0.233561	0.377786
Tmem127	-0.21547	0.0407655		Brwd3	0.262705	0.248116		Pdgfc	0.233059	0.377876
Nr6a1	-0.282319	0.0407655		Immp2l	-0.265064	0.248116		Ap1ar	0.156232	0.377876
2900026A02Rik	0.281426	0.0407766		Atp9a	-0.211942	0.248116		Scd1	-0.402064	0.37794
Trp53bp2	-0.28522	0.0407859		Mycbp	-0.181385	0.248116		Lst1	0.569522	0.377943
Lmo4	-0.350917	0.0407884		Rpl15	-0.184224	0.248116		Chst2	0.451146	0.377969
Tmem248	0.195705	0.0408054		Ubtd1	-0.442237	0.248116		Tmsb4x	0.372471	0.377969
Spred1	-0.304779	0.0408054		Gm10177	-0.237215	0.248116		Slamf7	0.443715	0.378087
Zfp748	-0.376378	0.040837		mt-Atp6	-0.212963	0.248116		Cyp1a1	0.48114	0.378206
Crot	-0.40088	0.0408374		Sepsecs	-0.248861	0.248116		Zfp862-ps	0.482258	0.37824
Gen1	-0.818345	0.0408374		Mtor	0.311975	0.248244		Trim7	-0.360468	0.37824
S1pr3	-0.763477	0.0409045		Aph1b	0.491531	0.248244		Ido1	-0.721063	0.37824
3110040N11Rik	0.296707	0.0409321		Syt1	-0.300999	0.248244		Trim5	0.253111	0.378455
Pcm1	-0.390838	0.0409508		Naip5	0.40751	0.248716		Gm15662	0.263853	0.378687
Cep131	0.399966	0.0409674		H2-T22	0.25754	0.24897		Grpel1	-0.14328	0.378996
Tgtp1	0.715009	0.0409771		Mtus1	0.226497	0.24948		Xpot	-0.12697	0.378996
Gm20523	-2.15873	0.0409771		Dpysl2	0.388462	0.24948		Rpl37rt	0.379764	0.379035
Acot1	-1.24712	0.0409771		Galnt7	0.398307	0.24948		Urb1	0.324846	0.379035
Gpr12	1.72287	0.0410953		Tfpt	0.334991	0.24948		Stau1	-0.128423	0.379035
Ppfia4	0.748039	0.0411031		Adipor2	-0.380485	0.24948		Brcc3	-0.17381	0.379035
Ptprm	-0.499448	0.0411031		Rbm28	0.180763	0.249681		Tfeb	0.278355	0.379127
Tmem265	1.02301	0.0411125		Gtse1	-0.655964	0.249681		Pcnx4	0.213506	0.379248
Mrps22	-0.3144	0.0411135		Gm20390	-0.307003	0.249681		Zdhhc21	-0.177877	0.379248
Gatb	0.205182	0.0413441		Fancc	-0.26668	0.249681		Cdkl2	-0.226419	0.379248
Trib3	0.886677	0.0413661		Foxp2	-0.385607	0.249681		Abcd3	-0.154534	0.379274
Slc17a5	-0.253286	0.0413923		Akr1c20	-0.326059	0.249681		Atp1a2	0.70625	0.379396
Rps6ka1	0.459389	0.0414429		Atoh8	0.45378	0.24996		Sesn2	-0.314089	0.379396
Ube3a	-0.241761	0.0414429		Hinfp	0.512792	0.24996		Itga9	0.256576	0.379423
Fam172a	0.254353	0.0414954		Ubl7	-0.256747	0.24996		Cyp3a63-ps	-0.777501	0.379819
B3gat2	-0.612947	0.0414974		Rapgef5	0.503612	0.249992		Dbn1	0.357908	0.380248
Cask	0.356099	0.0415041		Gpr65	0.633727	0.249992		Hdac2	0.170714	0.380248
Numa1	-0.228692	0.0416397		S1pr3	0.491506	0.25023		Zfyve1	0.160795	0.380278
Ppp2r1a	0.22129	0.0417254		Ehd3	-0.187214	0.25023		Mup13	0.495842	0.380298
Bcdin3d	0.668447	0.0417814		Frat1	0.416284	0.250315		Pik3r6	0.560583	0.38033
Psme3	-0.257337	0.0418811		Dnase1l2	-0.677044	0.250631		Ash1l	-0.158352	0.380577
Fam114a1	0.31959	0.0419365		Clptm1l	-0.199917	0.250725		Tjp3	0.219409	0.380643
Wdr83	0.317218	0.042018		Ago4	0.326446	0.250817		Ipo5	0.126762	0.380643
Mrc1	-0.412852	0.0420896		Hsd17b6	0.480907	0.250817		Fbxl14	0.249354	0.380672
Pgls	0.314455	0.0421037		Fgd3	0.439999	0.250817		Plod2	0.500295	0.380672
Fbxw4	0.369648	0.0421055		Hsd11b1	-0.227859	0.250817		Pdgfb	0.520211	0.380672
Maea	0.31256	0.0422056		Mrpl57	-0.266699	0.250817		Fdx1l	0.267427	0.380672
Ifi27l2a	-0.775104	0.0422359		Ttc25	-0.87216	0.250825		Adh7	-0.190697	0.380672
Dag1	-0.188585	0.0422901		Ifi205	0.592303	0.250942		Zfp612	-0.362433	0.380672
Gm21685	0.340727	0.0423387		H3f3a	-0.18727	0.250942		Synrg	-0.191465	0.380767
Akap11	-0.261655	0.0423387		Pitpnm1	0.265207	0.250982		DHRSX	0.185572	0.38086
Cd207	0.909664	0.0423856		Crebl2	-0.166275	0.250982		Tep1	0.185944	0.38086
Usp31	-0.323032	0.0423987		Apaf1	0.419882	0.250984		Arhgef3	-0.204373	0.38086
Mfge8	0.420126	0.0424281		Ctdspl2	0.344626	0.250984		Erbb2	0.545003	0.381203
0610012G03Rik	0.411514	0.0424352		Clp1	0.308458	0.250984		Tmed8	0.236666	0.381203
Slc25a12	0.265951	0.0424352		Txndc11	0.309878	0.250984		Tcf21	0.416585	0.381203
Sart3	0.257419	0.0424863		Mpzl2	-0.418861	0.250984		Tspan32	0.806739	0.381271
Flcn	0.279404	0.0424965		BC024978	-0.314969	0.250984		Runx2	-0.482685	0.381271
Rps6ka2	0.391686	0.0425043		Tbl2	-0.21456	0.250984		Acta2	0.561252	0.381296
Nr3c1	-0.256168	0.0425134		Nsun7	-0.538385	0.250984		Tcf20	-0.227355	0.381296
Slc35e3	-0.369338	0.0425508		Tcte2	-0.449733	0.250984		Jam3	0.585833	0.381492
Arhgap42	-0.244283	0.042648		Brdt	-0.472285	0.250986		Mrap	-0.242649	0.381535
Cttnbp2nl	-0.382604	0.042648		Hspa1l	-0.620256	0.250986		Smarce1	-0.166708	0.381612
Arhgap11a	-0.724998	0.0426743		Eif2a	-0.18889	0.250986		Fam84b	0.411293	0.381729
Slc25a14	0.608445	0.0426955		Krt18	0.246985	0.251156		Mrpl55	-0.231067	0.381729
4930518I15Rik	-0.781331	0.0427207		Cdh2	-0.228266	0.251156		Senp6	-0.128596	0.381729
Scyl3	-0.260695	0.0427207		Slc22a29	-0.824469	0.251156		Paip2b	-0.176797	0.381729
Ergic2	-0.224485	0.0427207		Pole	-0.52252	0.25131		Vars	0.147752	0.381981
Cldn5	0.506329	0.042748		Dusp10	0.361158	0.251728		Mrps26	0.194887	0.382013
Exosc9	0.273378	0.042748		Vac14	-0.281429	0.251728		Utrn	-0.144327	0.382013
Smyd1	-0.427328	0.042748		Tcp11l2	0.242211	0.251778		Tmc7	-0.43332	0.382076
Itih3	-0.362214	0.0427746		Cep192	0.380537	0.251778		Gm13157	0.337655	0.382184
Col9a3	-0.828857	0.0427746		Pola1	0.24195	0.252032		Dpp6	-0.526417	0.382184
Cgnl1	-0.261959	0.0427746		Vsig10	0.434712	0.252032		Alcam	0.12664	0.382192
Kbtbd7	-0.29608	0.0427746		Tbx20	0.500307	0.252032		Slc1a2	0.278488	0.382192
Hnmt	0.415155	0.0429062		Mapk1ip1	-0.274509	0.252032		Ppid	-0.167966	0.382229
Taz	0.216889	0.0430693		Bdh1	-0.308429	0.252468		Rbms1	-0.186388	0.382237
Cenpm	1.45521	0.0430704		Pde8a	-0.157671	0.252478		Per2	-0.532677	0.382237
Adck3	-0.295548	0.0431666		5430416O09Rik	0.6708	0.25249		Kif21b	0.455476	0.382429
Ect2	-0.624099	0.0432103		Plxnb2	-0.182412	0.25249		Vwf	0.290706	0.382927
Capns1	0.205745	0.043221		Fgf11	-0.642559	0.252581		Rab13	-0.217885	0.382927
Slc47a1	0.214888	0.043221		Odf3b	-0.40641	0.252581		Akna	0.427966	0.382981
Mtfr1l	0.264162	0.0432403		Il27ra	0.559939	0.252697		Araf	0.146066	0.383032
Nr2f1	0.734057	0.0432578		Gm15800	-0.264911	0.252989		Trim41	-0.139603	0.383032
Gm19131	-1.28281	0.043316		Myh10	0.459916	0.253029		Fzd4	0.270275	0.383135
Gm16332	-0.364353	0.0433186		Sema4c	0.459857	0.253045		Snapc2	-0.18765	0.383162
Nsrp1	-0.313601	0.0433342		Napsa	0.624548	0.253045		Syt9	0.524195	0.383202
Minos1	0.260542	0.0434082		Them4	-0.325675	0.253045		Arid5a	0.458091	0.383255
Trim68	0.584853	0.0434224		Fam3a	-0.218779	0.253334		Rpp25l	0.233023	0.383255
Phldb2	0.270256	0.0434649		Smoc2	0.34521	0.253427		Gpd2	-0.229458	0.383255
Vsig4	-0.696387	0.0434824		Csad	-0.461536	0.253427		Gm11346	-0.748471	0.383501
Pak2	0.552024	0.0435077		Paqr3	-0.272156	0.253438		Tek	0.21078	0.383598
Wapl	-0.252829	0.0435213		Mrpl30	-0.217803	0.253438		Clcn2	-0.300825	0.383598
Polr2g	0.327456	0.0435611		Enah	-0.356714	0.253438		Cidec	-0.562777	0.383598
Zfp109	-0.61316	0.0436306		Gm15981	0.690045	0.253541		Arhgef6	0.321737	0.383601
P2rx4	0.277614	0.0436632		Ndufaf1	-0.164568	0.253541		Kmt2e	-0.186302	0.383856
Haus1	0.478893	0.0436963		Slc37a1	0.620625	0.253632		Zfp335	-0.235262	0.383856
Slc19a2	0.265067	0.0436963		Snai2	-0.417091	0.253632		Cd164	-0.142112	0.383905
Agfg1	-0.280242	0.0436963		Ndufaf4	-0.247148	0.253918		Gm9747	0.274448	0.384558
Lpin3	0.458685	0.0437091		Sap130	-0.205846	0.253918		Mbnl3	-0.401966	0.384558
Mier2	0.356028	0.0437665		Fcgr1	0.667499	0.253933		Marf1	0.140839	0.385082
Mbnl1	-0.216337	0.0437665		Srp68	0.213166	0.253965		Nol11	-0.192567	0.385082
Zfp948	-0.393419	0.0438195		Ube2g2	0.381957	0.253965		Tbc1d25	-0.288399	0.385082
Heatr5b	-0.342381	0.0438411		Tbk1	0.169461	0.253965		Kcnip3	0.794086	0.385354
Mov10	0.243568	0.0438422		Art2b	0.693431	0.253965		Nubp1	0.172096	0.385354
Tgs1	-0.253764	0.0438422		Mgea5	0.207369	0.253965		Ttpa	-0.191394	0.385425
Sh3pxd2b	0.535048	0.0438491		Ly6d	-0.768361	0.254097		Nuf2	0.728275	0.385751
Dusp12	0.248408	0.0438491		Rubcn	-0.187312	0.254209		Rwdd2b	0.191543	0.385885
Ip6k2	-0.488642	0.0438491		Man1c1	0.449019	0.25423		Tmc6	0.298106	0.385885
Nfib	-0.234183	0.0438491		Crebrf	0.271129	0.254494		Ccdc126	0.495929	0.385885
Ecm2	-0.467742	0.0438526		Hist1h4i	-0.570719	0.254647		Ftsj1	-0.199585	0.385885
Ehbp1l1	0.321688	0.043918		Smad9	-0.491815	0.254766		Anxa3	0.306699	0.38608
Osbpl7	0.57426	0.043918		Aph1a	-0.171613	0.254774		Cdv3	-0.131416	0.38608
Stxbp3	-0.234687	0.0439352		Ctsa	-0.197993	0.25481		Cyp3a16	-1.15584	0.386327
Clstn3	0.566097	0.0440283		Cnn2	0.389682	0.254885		Prom1	0.641973	0.386361
Gatc	-0.235866	0.044145		Kdm6b	0.250312	0.255466		Caln1	0.278892	0.386361
Mlxip	-0.411816	0.0441686		Ly6c1	0.819397	0.255466		Kbtbd11	0.351976	0.386361
Nup205	-0.405137	0.0441686		Hexa	0.246358	0.25578		Dnajc1	-0.163252	0.386361
Hacl1	-0.378765	0.0441966		Ipo5	-0.142859	0.25578		Kdm7a	-0.190859	0.386361
Ski	-0.255952	0.0441966		Gm17661	-0.282692	0.25578		Cldn7	0.639326	0.386386
Apex2	-0.295986	0.0442225		Ap2a1	-0.231523	0.256049		Plcl2	0.157295	0.386743
Ptrh2	0.298381	0.0442273		Hmbox1	0.184726	0.256079		Abcd2	-0.206349	0.386743
Pkp4	-0.266593	0.0442273		Lilr4b	0.547935	0.256194		Ppip5k2	-0.193485	0.386743
Chd1l	0.340889	0.0442909		Nktr	0.373167	0.256194		Lsm12	-0.165015	0.387319
Stard7	0.21047	0.0442909		Gm11962	-0.70341	0.256194		BC005624	-0.146118	0.387452
Ulk1	-0.321962	0.0442909		Prex2	0.41721	0.256197		Sms	0.186421	0.387669
Hps5	-0.243877	0.0442959		Parvb	0.333287	0.256197		Smc1a	0.158374	0.387669
Phf20l1	-0.264566	0.0442959		Aldh18a1	0.522528	0.256197		S100a1	-0.17008	0.388086
Maoa	-0.337634	0.0443103		Kdm3b	0.193771	0.256197		Eva1a	0.202831	0.388243
Polr3gl	0.487541	0.0443141		Fbxo10	0.659656	0.256197		Elovl7	0.484663	0.388243
Plpp2	0.347986	0.0443534		Elp4	0.262716	0.256314		Hjurp	0.155565	0.388243
Bag6	0.195288	0.0443534		Rassf5	-0.222991	0.256314		Asah1	0.149176	0.388243
Zfp35	-0.408881	0.044375		Slc5a3	-0.267411	0.256314		Plekhg5	0.317494	0.388243
Pqlc1	0.338689	0.0443965		Tmprss6	-0.201413	0.256314		Pigyl	0.222704	0.388243
Pcolce2	-0.802643	0.0443965		Gm21685	-0.232591	0.256314		Rnf215	0.233914	0.388243
Capn15	-0.393473	0.0444193		Smpd2	-0.274018	0.256314		Rpe	-0.179232	0.388243
Gpx6	1.32973	0.0444506		Zfp683	0.8499	0.256317		Slc25a42	-0.304644	0.388243
Ccar1	-0.336455	0.0444954		Clec9a	0.594491	0.256317		Nbr1	-0.137493	0.388243
D230025D16Rik	-0.391043	0.0444954		Rell1	0.295209	0.256317		Sbno1	-0.130958	0.388243
Trbc2	0.932904	0.0445118		Trp53inp1	0.430462	0.256317		Plekha3	-0.175688	0.388243
Hccs	0.286862	0.0445118		Cyp2c39	-0.494068	0.256317		Clcn4	-0.121036	0.388243
Psma1	0.219028	0.0445118		Rhbdd1	-0.261404	0.256317		Creb1	-0.15197	0.388243
Mterf2	0.50325	0.0445118		Acss3	-0.320824	0.256409		Mcts1	-0.186332	0.388243
Psma2	0.210702	0.0445226		Rab10	-0.165475	0.256418		Lifr	0.201718	0.388273
Mthfd2	-0.75296	0.0445292		Cenpa	0.312661	0.256539		Bin2	0.525779	0.388273
Clcn5	-0.40518	0.0445784		Prpf3	0.24488	0.256542		Ifitm7	-0.602592	0.388273
Capn2	-0.252352	0.0446385		Mtg1	-0.188336	0.256542		Actr2	-0.123615	0.388273
Mettl4	-0.474621	0.0446385		Kdf1	-0.389526	0.256542		Gm7331	-0.798235	0.388273
Arl8a	0.263856	0.0446583		Chrm1	-0.822884	0.256542		Slc38a9	-0.176108	0.388273
Zmym5	-0.181225	0.0446583		Hist3h2a	-0.482694	0.256544		Pkn1	0.160468	0.388346
R3hdm4	0.237247	0.0447109		Pnpla1	-0.422562	0.256617		Msn	0.251697	0.388432
Dctn1	0.248072	0.0447875		Desi2	0.320771	0.257162		Zfp568	-0.203872	0.388432
Hivep2	-0.324977	0.0447881		Slc22a15	0.275115	0.257162		Clec9a	0.411689	0.388452
Ccdc93	-0.256936	0.0448066		Mpv17l2	-0.31038	0.257162		Urad	-0.287185	0.38863
Pdzk1	0.202236	0.0448315		Kcnc3	-0.448466	0.257162		Ppm1b	0.16272	0.388913
Hsd17b10	0.237585	0.0448736		Ushbp1	0.310934	0.257164		Ptprf	-0.141811	0.38902
Rcor1	-0.299999	0.0448979		Armcx1	0.423797	0.257164		Mks1	0.417581	0.389116
Crtc3	-0.284686	0.04493		Erap1	0.246255	0.257164		Ufm1	-0.145461	0.389156
Prkaa1	-0.321513	0.0449439		Zc3h10	0.315972	0.257164		Clec14a	0.332053	0.389496
Adnp	-1.09719	0.0449466		Zfp608	0.457286	0.257164		Zfp703	0.314329	0.389496
Gm10146	0.814083	0.0449556		C1ra	-0.17164	0.257164		Fam114a1	-0.208156	0.389496
Lsm5	0.446744	0.0449556		Gm6548	-0.381414	0.257309		Lurap1l	-0.232552	0.389496
Cfhr3	-0.335565	0.0449556		E030030I06Rik	-0.278086	0.257557		Tlr5	-0.315627	0.389496
Gas2l1	-0.39859	0.0449556		Acsm2	-0.802198	0.257557		Sdk2	0.549553	0.390034
Usp45	-0.298171	0.0449556		Gm10447	-0.529876	0.257557		Adgrf1	0.513622	0.390598
Apaf1	-0.387019	0.0449556		Nmt1	-0.203856	0.257598		Sla2	0.881943	0.390598
Galnt1	-0.231067	0.0449955		Kdelc2	-0.361353	0.257598		2810403A07Rik	-0.189188	0.390598
Pdk2	0.312772	0.0450359		Tcerg1	0.234859	0.257875		Gm9920	-0.554474	0.390598
Dnah14	0.843959	0.0450359		Copz1	-0.173209	0.257875		Mup20	0.340472	0.39066
Gpr137b	0.415626	0.0450628		Pitpnm2	-0.259412	0.257875		Lysmd2	0.53988	0.39066
Bloc1s2	0.334213	0.0451549		Dhx34	-0.280257	0.257875		Gldc	-0.137136	0.39066
Znrd1as	0.386008	0.0451549		Lcmt1	-0.197352	0.257875		Gm42785	-0.205656	0.39066
Irf8	0.425565	0.0451549		Zfp641	0.62364	0.257993		Sod2	-0.143401	0.391021
Cox5b	0.261501	0.0451549		Slc22a23	-0.350425	0.258291		Vat1	-0.177935	0.391104
Fam96b	0.374912	0.0451549		Spr-ps1	-0.710675	0.258291		Nop58	-0.249628	0.391104
Sacs	-0.473963	0.0451549		Adamts9	0.375849	0.25839		Impad1	-0.140089	0.391444
Fpgs	-0.251573	0.0451549		Chsy1	0.435239	0.258502		Trak1	-0.168456	0.391702
Gtf2h4	0.33397	0.0451859		Emb	0.834166	0.258599		Gbp6	0.569205	0.392117
Ces2c	1.32458	0.0451859		Phldb1	0.345483	0.258599		Rag2	-0.442283	0.392381
Socs4	-0.24304	0.0451942		Zfp445	0.568758	0.258832		Lpin2	-0.321669	0.393136
l7Rn6	-0.313793	0.0452319		Tgfbr2	0.348013	0.259032		Fuz	-0.200884	0.393136
Golga1	-0.222431	0.0453251		Asb4	1.04621	0.259041		Slc52a2	0.25263	0.39386
Gm2568	0.837174	0.0455756		Tmpo	0.150578	0.259203		Asic1	0.309726	0.39386
Cacul1	-0.314316	0.0456718		Ttc28	0.465755	0.259203		Stk10	0.325059	0.39386
Kdm3b	-0.246996	0.0456718		Nup160	0.310339	0.259348		Mphosph6	0.357259	0.39386
Epha1	0.20291	0.0457651		Agpat3	-0.222995	0.259348		Sf3b4	-0.180863	0.39386
Flrt1	-1.16664	0.0458174		Dhdh	-0.19846	0.259348		Trim25	-0.15775	0.39386
Emc10	0.24273	0.045847		Tm9sf2	-0.166658	0.259348		Taf6l	-0.170423	0.39386
Tgfbr1	-0.256098	0.045847		Prrg2	-0.305583	0.259348		Fam98a	-0.184429	0.39386
Batf2	1.63317	0.0458856		Atp6v0d1	-0.199999	0.259348		Cyp2d26	-0.146919	0.39386
Adam11	0.75292	0.0458898		Gm42785	-0.336941	0.259425		Lamtor5	-0.154383	0.39386
Fem1b	-0.263968	0.0459228		Stx18	0.235316	0.259484		Ube2k	-0.14641	0.39386
Dact1	-0.495124	0.0459551		Taf6l	-0.223483	0.259484		Lrrc7	-0.639306	0.39386
Med23	-0.310282	0.0461139		Ltbp1	0.306714	0.260225		Zc3h12c	-0.349308	0.39386
Nup62	-0.33928	0.0461139		2410089E03Rik	0.333203	0.260231		Ciao1	-0.156158	0.394098
Nhsl2	-0.634263	0.0461718		Alg10b	0.484063	0.260231		Gm14326	-0.305053	0.394098
Ephx1	-0.353322	0.0462181		Lrrc75a	0.792132	0.260231		Tcf25	-0.113098	0.394098
Mapk4	-0.667415	0.0462373		Gpatch1	0.225796	0.260231		Zfp217	0.2346	0.39418
D130043K22Rik	0.296845	0.0463017		Cd68	0.446901	0.260231		Zfp799	0.288826	0.394183
Ercc6l	-1.01889	0.0463409		Pik3cg	0.588477	0.260231		Irf2bp2	-0.280152	0.394184
Anp32e	-0.299971	0.0463856		Plau	0.708411	0.260231		Adora1	-0.263064	0.394184
Taf7	-0.389762	0.046398		Dlst	-0.194359	0.260231		Arhgdib	0.317986	0.39424
Ilf2	-0.231998	0.0464015		Prss53	-0.476998	0.260231		Metap1d	-0.131745	0.39424
4932414N04Rik	0.784535	0.0464861		Cct3	-0.182413	0.260231		Myh10	0.254952	0.394299
Dcaf4	0.815334	0.0464912		Rabl3	-0.305072	0.260231		Srgap1	0.541625	0.394398
Capn3	-0.872826	0.0464912		Plagl2	0.273162	0.260554		Abca9	-0.225229	0.394398
Jmjd4	-0.341041	0.0465284		Dcbld2	0.285324	0.260554		Mrpl27	0.194997	0.394507
Pcdhgc3	-0.573514	0.0465306		Dhrs9	0.514598	0.260791		Ggct	0.226213	0.394507
Dnmbp	-0.483819	0.04656		Rbm4b	0.208097	0.260791		Taf4	0.148694	0.394725
Mup14	1.05581	0.0466961		Ndufb7	-0.241497	0.260791		Atf7	-0.187679	0.394725
Sbno1	-0.22782	0.0466961		Nqo1	-0.383343	0.260791		Opa3	-0.152231	0.394731
Btnl9	-0.307179	0.0467255		Plrg1	0.177204	0.260866		Cbll1	-0.189154	0.395059
Crem	-0.385091	0.0468101		Emc2	-0.16553	0.260991		Taf8	-0.187558	0.395059
Pde4d	-0.460956	0.0468481		Gyltl1b	-0.719421	0.260991		Tpp1	-0.164919	0.395059
Sgip1	0.590477	0.046856		Siae	-0.209826	0.261191		Vwa5a	-0.151827	0.39514
Serping1	-0.209783	0.0469193		Dlg4	0.576982	0.261197		Mrpl40	-0.187905	0.39514
Trmt10c	-0.319297	0.0469356		Arap2	0.211262	0.261197		Mgp	0.590994	0.395258
Prpf4b	-0.324799	0.0469356		Rpl22l1	0.308506	0.26129		Zfp40	0.323687	0.395258
Fam105a	0.634525	0.0469896		Ssr2	-0.268998	0.261323		Srsf1	-0.159414	0.395258
Gimap1	0.453047	0.046998		Slc25a33	0.580336	0.261325		1810046K07Rik	-1.07212	0.39579
Apol7b	0.801508	0.046998		Rsbn1	0.320251	0.261569		Gm8113	0.336761	0.395799
Axin1	-0.255665	0.046998		Akr1d1	-0.315439	0.261569		Ric8a	0.144904	0.395799
Flot2	0.280027	0.0470306		Slc44a1	0.256193	0.261635		Klb	-0.147011	0.395799
Tmem2	-0.433029	0.0470803		Zfp874a	-0.172435	0.261635		Arih2	-0.149685	0.39612
Id3	0.362915	0.0471061		Sh2b3	-0.229345	0.261635		Rbm28	0.129263	0.396258
Usp3	-0.289593	0.0471391		Ufsp2	-0.1976	0.261653		Fam162a	0.161401	0.396493
Rab27a	-0.518584	0.0472383		Gm45038	-0.393443	0.262245		Ywhae	-0.132677	0.396493
Hmgn1	0.208384	0.0472633		Tgfbrap1	-0.204561	0.262358		Sestd1	0.310055	0.396762
Ptrh1	1.32481	0.0472633		Mvp	0.252455	0.262681		Pnpo	-0.182298	0.396762
Gm3244	-0.344665	0.0472633		Dgcr8	0.209449	0.262707		Apc	-0.145478	0.396762
Atp2b1	-0.277161	0.0472633		Tmx4	0.215576	0.262707		P3h4	0.742789	0.397315
Gpn2	0.431754	0.0473673		RP23-121M22.6	-0.638525	0.262707		Tspan18	0.416102	0.397353
Cstb	0.265741	0.0473685		Tsfm	-0.249217	0.262707		Shoc2	0.144063	0.397377
Grhl1	-0.989488	0.0474573		Cage1	-0.607428	0.262736		Sptan1	0.161401	0.397377
Dnaja3	-0.230797	0.0474999		Ptp4a3	-0.207059	0.26302		Ccdc34	-0.473575	0.397729
Zfp260	-0.247457	0.047542		Rxrg	-0.323359	0.26334		Galk2	-0.204759	0.397918
Zfp605	-0.40166	0.0475761		Psmd8	-0.200061	0.26334		Ces1f	-0.209376	0.397918
Eif1a	-0.281221	0.0475792		Gm12070	0.687348	0.263526		Dlgap1	-0.266647	0.397944
0610009B22Rik	-0.313713	0.0476264		Pdhb	-0.210022	0.263526		Dnajc24	0.232173	0.398024
Hps1	0.606223	0.0476265		Scamp1	0.274282	0.263564		Nags	-0.145652	0.398249
Rap2c	-0.189728	0.0476265		Ampd1	0.56716	0.263625		Ddit4l	0.473401	0.398479
Tmem222	0.340235	0.0476428		Abt1	0.269725	0.263803		Sirt7	0.17895	0.398479
Mrpl11	0.261776	0.0478635		Hnrnpll	0.162284	0.263889		Gm9762	-1.55583	0.398479
Pgam1	0.262016	0.0479013		Gadd45a	0.491583	0.263889		Ccdc84	-0.24383	0.398479
Nub1	0.215394	0.0479173		Sntg2	-0.431173	0.263889		Khdrbs3	0.164318	0.398631
Trim35	0.33605	0.0479173		Rab8a	-0.189985	0.264291		B4gat1	0.20127	0.398761
Rabep2	-0.362508	0.0479173		Pcyox1l	-0.537674	0.264613		Lrriq3	-0.551608	0.398761
Ppm1h	0.387554	0.0479734		Noxa1	-0.860573	0.264686		Ccdc88a	0.433157	0.398763
Ces1f	-0.223761	0.0480517		Fhl2	-0.694041	0.264687		Colec10	0.233915	0.398805
Mknk2	0.22737	0.048076		Spire1	0.86982	0.264797		Rsph4a	-0.585439	0.398805
Ate1	-0.286241	0.048076		Nrn1	-0.247451	0.265092		Wipf3	-0.26645	0.398805
Clasp1	-0.235603	0.048076		Klhdc4	0.21201	0.265358		Zfp874a	-0.13828	0.398805
Polh	-0.366633	0.0480898		Kcnk6	0.398237	0.265468		Csnk1a1	-0.169395	0.398805
Cnih1	0.221548	0.0481487		Fbxo36	-0.414492	0.265512		Isoc1	-0.147909	0.398888
Slc22a28	-1.6737	0.0482313		Fance	-0.241587	0.265845		Psma7	0.126249	0.398911
Gbp4	0.650697	0.0482514		Rnf20	0.164203	0.265914		Pxn	-0.141037	0.398911
Rsph3a	0.235652	0.0482777		Nxpe2	-0.92408	0.266279		Chsy3	0.364188	0.398988
Ptpn9	-0.274612	0.0483008		Sema4g	-0.251323	0.266279		Akap5	0.568265	0.398999
Bend7	-0.408422	0.0483008		Clec12a	0.436663	0.266433		Gm17084	-0.546026	0.398999
Zfp939	-0.641429	0.0483047		2010003K11Rik	-0.359803	0.266433		Pdzd11	-0.194968	0.398999
Rbp1	0.897509	0.0483168		Ndufaf3	-0.301393	0.266433		Proca1	0.443441	0.399165
Ccdc6	-0.193382	0.0483168		Klrb1c	0.863641	0.26653		Dnd1	-0.48183	0.399165
Itk	1.05874	0.0484794		Zhx3	0.212953	0.26653		G6pc3	0.244671	0.399359
Ctcf	-0.185232	0.0484847		Ldlr	-0.34428	0.26653		H2-DMa	0.541591	0.399469
Glrx3	0.234151	0.0485123		Zbtb7a	-0.168015	0.266892		Gm9992	0.343485	0.399528
Zfp358	0.322565	0.0485123		Megf6	0.616234	0.267109		Pf4	0.693915	0.399579
Fbxl3	0.234047	0.0485445		Gsk3a	-0.201769	0.267138		Gm45233	0.769721	0.399579
Ctr9	-0.199997	0.0485769		Ppa2	-0.20745	0.267138		C2cd5	0.231505	0.399579
Fbxw9	0.27095	0.0485783		Carf	0.313377	0.267194		Gnpda2	-0.389139	0.399579
Tspyl4	-0.915358	0.0485783		Foxj2	0.269979	0.267449		Napg	-0.137124	0.399963
Pip5k1a	-0.267603	0.0485783		Zbtb41	0.230986	0.267681		Dapk1	0.137892	0.400092
Tex10	-0.296724	0.0485783		Pabpc4	-0.180544	0.267681		Idh2	0.257464	0.400145
Fbl	0.316615	0.0486449		Prmt1	0.231508	0.267707		Ajuba	0.275174	0.400145
Nufip2	-0.412375	0.0487047		Sec24b	0.202897	0.267707		Csmd2	-0.746432	0.400145
Lepr	-0.982903	0.0487107		Ago3	0.234414	0.267707		Pus10	-0.151956	0.400145
Commd3	0.223278	0.0487122		Acsl4	0.239115	0.267733		Gbf1	-0.177815	0.400145
Pklr	0.367872	0.0487122		Tmem94	-0.164863	0.267733		Ube2g1	-0.158534	0.400294
Prkra	0.251211	0.0487284		Fgfr3	-0.317682	0.267733		Cyp4f13	-0.12347	0.400356
Rasl11b	0.549389	0.0487317		Lrp2bp	-0.611628	0.267733		Limk2	0.257419	0.400475
Stk36	-0.797078	0.0487343		Coa3	-0.259893	0.267796		Tlr12	0.290656	0.400646
Sparcl1	0.541977	0.0487571		Usp35	0.469103	0.267826		Nfatc4	0.697129	0.400646
1700001C19Rik	0.490707	0.0487571		Setmar	-0.368628	0.267826		Eny2	0.145625	0.400646
Npepps	-0.255143	0.0487571		Gpr180	-0.185698	0.268045		Topors	0.163571	0.400646
Fbxl6	0.375838	0.0487899		Ednrb	-0.269291	0.268045		Ap2a1	-0.139837	0.400646
Cyp2j9	-0.453591	0.0487904		Ap2m1	-0.175581	0.268161		Shc1	-0.16217	0.400646
Nanp	-1.32154	0.0487904		Crcp	-0.201299	0.268161		Mfap3	-0.1828	0.400646
Gm29216	4.12509	0.0488566		Zbtb8os	-0.169874	0.268161		Fam98b	-0.224069	0.400646
Klhdc2	0.205589	0.0488727		Orc3	-0.208447	0.268336		Nudt3	-0.150714	0.400646
Tlr1	0.702183	0.0489002		Dazap1	-0.148535	0.268492		Pole	0.447374	0.400752
Treml2	1.09372	0.0489266		Romo1	-0.244607	0.268551		Ing5	0.202838	0.400908
Adgrf5	-0.402674	0.0490519		Mybbp1a	0.156188	0.268735		Fam219a	0.218202	0.400908
Cdkn1c	0.530578	0.049107		Rbms1	0.189629	0.268738		Mettl7a1	-0.179689	0.400908
C8g	0.298841	0.0491081		Mrpl49	-0.256997	0.268742		Cfdp1	0.155964	0.40112
Bbip1	0.266126	0.0491081		Gss	0.248203	0.268904		Tmem135	-0.165343	0.40112
Luzp1	-0.286743	0.049127		Pbx3	0.502117	0.268912		Gen1	-0.557966	0.401135
Hba-a1	1.47156	0.0491447		Bik	0.526168	0.268912		Dsn1	0.68883	0.401779
Zfp146	-0.236366	0.0491532		Mfge8	0.286515	0.268912		Lrrc24	-0.278636	0.401779
Wnk4	-1.02108	0.0491751		Sdc4	-0.21862	0.268912		App	0.182662	0.40195
Serpinc1	-0.242881	0.0491751		Pcx	-0.232611	0.269112		Spata7	0.510237	0.40195
Ssh2	-0.379437	0.0491751		Slc25a21	-0.370182	0.26945		Phax	0.160462	0.40195
Pemt	0.25017	0.0492272		Fam136a	-0.157131	0.269616		Gid8	-0.187983	0.40195
Dennd4c	-0.312911	0.0492954		Gm10123	0.260604	0.269946		Zc3h14	-0.122985	0.40195
Zfp719	-0.484043	0.0492961		Ankrd11	0.289304	0.269946		Ugt2b34	-0.170768	0.40195
Urm1	0.271097	0.0493252		Smarcc1	0.181646	0.269946		Pold2	0.236973	0.402087
Dolk	0.320883	0.0493754		Zmiz2	-0.240135	0.269946		Tnfaip8l1	0.245714	0.402087
Trub2	0.327882	0.0493865		Setd6	0.27534	0.270092		Cd24a	0.289305	0.402087
Naa50	-0.24558	0.0494005		Gigyf2	0.220955	0.270092		Epn2	0.157546	0.402087
Epm2aip1	-0.331708	0.0494005		Pgpep1	-0.234839	0.270092		Gimap6	0.213575	0.402087
Slc6a8	0.604248	0.0494153		Kifc2	-0.348103	0.270092		4930503L19Rik	0.438038	0.402087
Rnf2	-0.24504	0.0494615		Apba3	-0.200383	0.270092		Tusc2	0.139909	0.402087
Ninj1	0.274719	0.0494832		Gm13835	-0.57571	0.270092		Mylip	0.277362	0.402087
Camk2n2	-1.00565	0.0494832		4931428L18Rik	0.534493	0.270382		Mrpl1	-0.145726	0.402087
AI182371	-0.218524	0.0494832		Limd2	-0.323488	0.270382		Ston2	-0.280342	0.402087
Rpl32	0.249909	0.049489		Slc16a1	0.306823	0.27045		Ulk1	-0.415195	0.402087
Myo1b	-0.28657	0.049489		Metap2	0.141273	0.27045		Anxa11	-0.140058	0.402087
Zfp953	-0.445785	0.0495141		Prox1	0.32841	0.270724		Heatr3	-0.159578	0.402087
Ywhag	-0.268621	0.049519		Sbds	0.17831	0.270724		Qpct	-0.220034	0.402087
1700017B05Rik	-0.362891	0.0495288		Neu2	-0.706882	0.270724		Pkp2	-0.205406	0.402087
Gatad2b	-0.204234	0.0496325		Apoc4	-0.238844	0.270724		Slc3a1	-0.333441	0.402087
Gng5	-0.213427	0.0496325		Bmp2	-0.244266	0.270724		Hectd1	-0.179332	0.402087
Tnxb	0.586276	0.0496466		Slc27a2	-0.239864	0.270724		Tmem176a	0.14507	0.402263
Fam81a	0.97841	0.0496466		Spock2	0.469472	0.270978		Pik3cd	0.423182	0.402831
Nosip	0.331461	0.0496625		Fam208a	0.208355	0.271008		Inpp5d	0.408081	0.402831
Madd	0.24784	0.0497573		Selplg	0.383701	0.271018		Gbp7	0.42808	0.402834
Uevld	-0.33722	0.0497573		P2ry10	0.723003	0.271038		Elovl6	-0.389565	0.402834
Rcan2	0.361988	0.0497642		Hspbp1	-0.281394	0.271038		Ubr5	-0.141777	0.402834
Spin4	0.943798	0.0498532		Chaf1a	0.540092	0.271122		Cxxc5	-0.14111	0.402834
Pecr	0.349936	0.0499847		Yipf4	0.193848	0.271122		Eif3m	0.123937	0.402892
Tkt	0.232614	0.0499847		Gdi2	-0.172574	0.271122		Pim2	0.271457	0.403122
Ltn1	-0.227455	0.0499847		Zbtb8a	0.510235	0.271162		Nudc	0.146302	0.403122
Gm37102	-0.707718	0.0499847		Ptges3	-0.203206	0.271162		Bri3bp	-0.155556	0.403122
Tle4	-0.372495	0.0499847		Tmem55b	-0.198631	0.271162		Mob3a	0.273186	0.403797
Tti1	-0.255325	0.0499847		Rabggtb	0.195611	0.271302		Palmd	0.126077	0.403797
Plekha2	0.339515	0.0499977		Slc16a12	-0.331689	0.271302		Tmem2	-0.217768	0.403797
Parp3	0.291475	0.0499977		Cd300a	0.4667	0.271317		Cinp	-0.173443	0.403797
Cenpv	0.384794	0.0500033		Camk2b	-0.695043	0.272042		Sh3d19	-0.213537	0.403797
Gas2	-0.487232	0.0500144		Tbx2	0.546389	0.27205		Hmcn1	0.450183	0.404101
Prdm2	-0.321052	0.050019		Zrsr2	0.25208	0.27205		Spn	0.375008	0.404101
Naa15	-0.280388	0.0500919		Neurl2	-0.364679	0.27205		Rps24	-0.159005	0.404183
Fmr1	-0.2534	0.0500919		Bsg	-0.21973	0.27205		Stxbp6	-0.193342	0.404183
Rhod	-0.393599	0.0501416		Ccdc28a	-0.320604	0.27205		Ccl19	1.10707	0.404201
Phlda1	0.725692	0.0502111		Suclg2	-0.188233	0.2723		Axin2	0.280003	0.404201
Tbc1d10c	0.865412	0.0502514		Defb1	0.583263	0.27235		Rab38	-0.725415	0.404201
Hao1	-0.312167	0.0502514		Cd38	0.306887	0.272576		Cd82	0.157268	0.404259
Agap3	0.267748	0.0503998		Rbm12b2	-0.326487	0.272719		H2afz	0.16784	0.404389
Ddx58	-0.226975	0.0503998		Mia3	0.163684	0.273117		Cnpy3	0.162787	0.404389
Ptk2b	0.209486	0.0504712		Prlr	-0.173155	0.273117		Zbtb1	0.213848	0.404389
1700112E06Rik	1.05015	0.0505179		Usp34	0.275631	0.27337		Fam45a	-0.207569	0.404389
Serpina3k	-0.63667	0.0506113		Rras2	-0.18741	0.27337		Arhgef37	-0.314693	0.404389
Atoh8	-0.597472	0.0506679		Ssu72	-0.235034	0.27337		Abcd4	-0.235606	0.404389
Grb7	0.353207	0.0506728		Adamts13	0.363854	0.273398		Lama1	0.40741	0.404417
Fmnl1	0.614673	0.0508766		1500011B03Rik	0.726071	0.273398		Polr1b	0.170297	0.404463
Pdgfrb	0.49956	0.0509882		Zmym1	-0.273139	0.273398		Mpnd	0.135618	0.404651
Iigp1	-0.327217	0.0509986		Rap1gap	-0.410558	0.273563		C1d	0.175714	0.404714
Gm4956	-0.772183	0.0510438		Gata2	0.597125	0.273575		Trmt61a	-0.300887	0.40501
Hook1	-0.269676	0.0510438		Tsnax	0.146498	0.273575		Sgsm2	0.235925	0.405045
Parvg	0.795737	0.0510705		Epb41l2	0.290688	0.273575		Kdelc1	-0.257663	0.405045
Mcrs1	0.454738	0.0511501		Rassf6	-0.429386	0.273575		Trim52	-0.432727	0.405045
Grwd1	0.392145	0.0511501		Slirp	-0.353075	0.273575		Tcf24	-0.521038	0.405045
2210016L21Rik	0.339293	0.051181		Mmachc	-0.232778	0.273575		Wwc1	-0.188684	0.405243
Zdhhc4	0.282452	0.051181		Sftpa1	-0.653297	0.273575		Shisa5	-0.152227	0.405243
Plaa	-0.225009	0.051181		Qtrt1	0.390315	0.273584		Igf1r	0.308916	0.405313
Ablim1	-0.321244	0.051181		B4galnt3	-0.669012	0.273584		Fau	-0.206951	0.405313
Zfp646	-0.309341	0.051202		Gys2	-0.258018	0.273857		Abhd15	-0.27907	0.405313
Alg1	0.241813	0.0512866		Utp20	0.253767	0.273956		Axin1	-0.178765	0.405313
Ccser2	-0.258704	0.0512866		Hpn	-0.148849	0.273956		Ndufb3	-0.223358	0.405313
Rnaseh2b	0.325094	0.0512965		Cdc25a	0.419	0.273957		Meiob	0.332389	0.405349
Nek9	-0.179771	0.0513251		Tgm3	0.911396	0.273957		Lzts3	-0.185903	0.405349
Gm3604	1.11036	0.0514111		Fmnl2	0.23118	0.273957		Ubac1	0.210469	0.405488
Chek1	-1.16972	0.0514249		Pced1a	-0.181459	0.273957		Tcf7	0.295013	0.405488
Klhdc4	0.267927	0.0515021		Prkg1	1.05109	0.273979		Ywhab	-0.113027	0.405761
Smarcc1	-0.218772	0.0515187		Dysf	0.35599	0.273979		Cnst	-0.237851	0.406244
Mgat4b	0.24319	0.0515211		Gm6680	-0.665634	0.273979		Atad2	0.418983	0.406268
Angptl4	-0.536345	0.0515211		Nudt16l1	-0.274636	0.273979		Map3k6	0.602035	0.406268
Nipsnap1	0.230458	0.0515655		Apof	-0.191232	0.273979		Ikzf3	0.570632	0.406291
Ppp1r2	-0.200621	0.0515936		Rnf128	-0.15691	0.273979		Vmac	-0.218069	0.406291
Evi2a	0.757514	0.0516283		Ldb2	0.360702	0.274976		Secisbp2	-0.184917	0.406291
Svil	0.255199	0.0516876		Col26a1	0.526367	0.274976		Mfsd10	-0.275335	0.406291
Rsf1	-0.290497	0.0516925		Abcg2	-0.277745	0.27517		Adora3	-0.476151	0.406291
Hdac10	0.348241	0.051698		Msrb3	0.1695	0.275888		Qpctl	-0.194147	0.406291
Tpi1	0.310281	0.051702		Dkk3	0.531217	0.275888		Smap1	-0.171678	0.406369
Pip4k2c	0.251758	0.0517284		Impdh1	0.516871	0.275888		Slc39a6	0.331335	0.406628
Gtf2h5	0.247339	0.0518443		Sf1	0.150182	0.275888		Bcas2	0.143119	0.406667
Nudt6	0.412339	0.0518649		Timm8a1	-0.171792	0.275888		Scoc	-0.187004	0.406667
Laptm5	0.517057	0.0519666		Fhod3	-0.517841	0.275888		Larp4b	-0.110294	0.406699
Smc2	-0.488273	0.0519666		Ndufb2	-0.241485	0.275973		Gcnt1	0.522232	0.406703
Lingo4	0.659615	0.0519987		6430573F11Rik	0.369527	0.276179		Ifi27	0.217548	0.406703
Dnajc7	0.242328	0.052006		Slc45a4	0.273676	0.276745		BC064078	0.42351	0.406703
Zfp955a	-0.439071	0.0520261		She	0.314946	0.276776		Slc46a3	-0.312586	0.406703
Mup21	-0.878459	0.0520337		Snx13	0.208584	0.276776		Ipo8	-0.162175	0.406703
Rpia	0.490534	0.0520437		Gm13889	0.596084	0.276776		Nqo1	-0.21663	0.406788
2310039H08Rik	0.336519	0.052133		Kynu	0.235983	0.276776		Timm50	0.185169	0.406888
Dctn6	0.303335	0.0521893		Cryzl1	0.199557	0.276776		Brms1	0.171469	0.407094
Asb6	-0.320746	0.0521945		Gm13251	-0.331038	0.276776		Pxdc1	0.213495	0.407094
Ddx39b	0.209626	0.0522112		F7	-0.167043	0.276776		Pold1	0.31983	0.407094
Zfp384	-0.241798	0.0522112		C1qc	0.417018	0.276962		Tulp4	-0.136818	0.407094
Rab5b	-0.19863	0.0522112		Lmo2	0.405817	0.276962		Brox	-0.119254	0.407094
Secisbp2l	-0.230891	0.0522289		Ino80e	0.202721	0.276962		Itch	-0.151041	0.407094
Cmtm6	0.212766	0.0523409		Tldc1	-0.334679	0.276962		Zfp629	-0.171517	0.407094
Dad1	-0.221605	0.0523851		Grpel2	-0.265173	0.276962		P2ry4	-0.387862	0.407094
Immp1l	0.242174	0.0524021		Abcc3	-0.198321	0.276962		Brca1	0.500772	0.407106
Gmppb	0.327964	0.0524161		Jtb	-0.197446	0.276962		Zfp90	0.378431	0.40717
Paqr7	0.413965	0.0524161		Syce2	-0.255207	0.27712		Dclk2	0.517074	0.407479
Ugt1a1	0.268492	0.0524161		Fermt2	0.216931	0.277141		Polr1d	0.145049	0.407667
Ascc1	0.297041	0.0524997		Rap2a	-0.289162	0.277184		Cd200r1	0.53155	0.407862
Actr1a	0.181583	0.0525003		Tjap1	0.267293	0.277211		Yars	0.162088	0.407913
Swsap1	0.312836	0.0525545		Mospd3	-0.280089	0.277229		Lilr4b	0.287089	0.407934
Traf1	0.715375	0.0525545		Wfs1	0.328798	0.277356		Brk1	0.155748	0.408047
Tbc1d17	0.333851	0.0525545		Olfr613	0.491104	0.277784		Naa60	-0.118251	0.408047
Prkx	-0.361223	0.0525545		Raet1d	0.467511	0.277808		Gm1818	0.309909	0.408522
Aebp2	-0.210095	0.0525545		Ints12	0.221694	0.277836		Serpinb6a	0.250195	0.408832
Phc1	-0.387585	0.0525545		Pkn2	0.159403	0.277836		Ythdf1	0.136943	0.408832
Etf1	-0.227795	0.0525545		Zfp53	0.288343	0.277836		Apoe	0.174064	0.408832
Ctdspl2	-0.37906	0.0526193		Tmtc3	0.257521	0.277836		Slc35b3	0.1991	0.408832
Gm2260	1.02639	0.0526214		Lysmd2	0.699987	0.277836		Dram1	0.451911	0.408832
Eif4g1	-0.225296	0.0526248		BC035947	-0.366246	0.277836		Cd79b	0.533999	0.408832
Fam213b	0.553627	0.0526388		Elovl2	0.261941	0.277963		Cyb5d1	-0.252451	0.408832
Gm8941	-0.752303	0.0527377		Fndc5	-0.684335	0.277963		Dlst	-0.192981	0.408832
Pde6d	0.370313	0.0528511		Rxrb	-0.246144	0.277963		Tnrc18	-0.155303	0.408832
Elf3	1.21162	0.0528511		Tnnt1	-0.467756	0.277963		Mn1	-0.29681	0.408832
Grina	0.258459	0.0528511		Cd9	0.256517	0.27837		Tmem167b	-0.135055	0.408832
Ctso	0.202122	0.0528511		Rnd2	-0.338345	0.278373		Ctsk	0.392966	0.408952
Yipf6	-0.19716	0.0528511		Hspd1	-0.201035	0.278373		Gucy1a3	0.259734	0.408995
Ephb2	-0.584167	0.0528511		Npc2	0.216292	0.278497		Kctd12b	0.438464	0.408995
Abi1	-0.179705	0.0528511		Orm3	-1.01416	0.278765		Tnrc6c	-0.170196	0.408995
Itgav	-0.222382	0.0528511		Stk24	0.217813	0.278771		Arf1	-0.135964	0.408995
Ago1	-0.239318	0.0528519		Slc35b1	-0.46746	0.278771		Dchs1	0.454851	0.409031
Mzt2	0.450331	0.0528557		Tmem176b	0.31109	0.278822		Sulf1	0.31947	0.409536
Nifk	0.237447	0.05292		Sec23ip	0.259972	0.278906		Dnajc5	-0.132071	0.409536
Ccdc57	0.476185	0.0529612		Gm20678	0.518431	0.278906		Mpp3	-0.470213	0.409536
Brap	-0.280992	0.0529621		Hsp90b1	-0.233858	0.278938		Mrpl36	-0.202538	0.409536
Notch2	-0.267327	0.0529621		Kdm1b	-0.190023	0.2792		Ethe1	-0.434176	0.409536
Pde9a	-0.482197	0.0529621		45911	0.431041	0.279322		Snx1	-0.173353	0.410113
Mkrn2	0.235678	0.0529893		Akr1b10	0.58538	0.27965		Wdsub1	0.285	0.410419
Srebf2	0.25515	0.0529941		Atraid	-0.182219	0.279695		Nin	0.307354	0.41042
Eno1	0.219158	0.0529941		Ap3b2	-0.607454	0.279758		Cwc22	0.187902	0.41042
Aco2	0.234089	0.0529941		Arhgap31	0.279856	0.279858		Gm43302	0.745341	0.41042
Sugp2	-0.245554	0.0529941		Spag4	-0.459045	0.279858		Isg20	0.404333	0.41042
Thyn1	0.340294	0.053044		Arhgef5	0.170636	0.280055		Man1c1	0.353026	0.41042
Lag3	0.659416	0.0531153		Zc3h18	0.171706	0.280425		Ncapg	0.543314	0.41042
2310061I04Rik	0.282743	0.0531346		Arid4b	0.246814	0.280425		Eci3	-0.393982	0.41042
Dennd4a	-0.357673	0.053149		Pcnt	0.213091	0.280425		Ubxn4	-0.223138	0.41042
Tnpo3	-0.239144	0.0531937		Grap2	1.00116	0.280425		Prkrir	-0.141847	0.41042
Tubgcp5	-0.319052	0.0531937		Wdr3	0.229052	0.280425		Sirt3	-0.204501	0.41042
Fuca2	0.388792	0.0532215		Dmpk	0.395704	0.280425		Folr2	-0.411015	0.41042
Ccdc50	-0.278959	0.0533487		Npff	-0.472144	0.280425		Ganab	-0.123677	0.41042
Prkd2	0.334136	0.0534029		Fgf9	-0.601174	0.280425		Med26	-0.251156	0.41042
Zfp62	-0.255719	0.0534029		Tlr5	-0.802144	0.280425		Zbtb39	0.149183	0.41046
C7	-0.689235	0.0534282		Pdzd11	-0.231664	0.280425		Lbr	0.189662	0.41046
Prox1	-0.289547	0.053462		Slc6a16	-0.825159	0.280425		Gpsm3	0.405291	0.41046
Sec11a	0.274049	0.0536562		Fibin	-0.690537	0.280425		Glipr1	0.590356	0.41046
Pycr2	0.568812	0.0536721		Psmg2	-0.228663	0.280425		Prok1	-0.894662	0.41046
Tbc1d2	0.656257	0.0536885		Gtpbp3	-0.239792	0.280425		Megf9	-0.192622	0.41046
Nkx2-9	0.687326	0.0536885		Med22	-0.220247	0.280479		1810022K09Rik	-0.207123	0.41046
Tcf7	0.385067	0.0537363		Cbfb	0.26177	0.28053		Lyrm1	-0.26272	0.41046
Acot4	-0.458233	0.0537456		Pramef8	0.248035	0.28053		Decr2	-0.219195	0.41046
Cep72	-0.696054	0.0537919		AI846148	0.404613	0.28053		Mff	-0.117245	0.41046
Ndufb3	0.333911	0.0538366		Reep1	0.562017	0.28058		Kcnk10	-1.14074	0.41046
Ssb	0.225387	0.0538448		Abhd4	-0.168943	0.280665		Gm21244	-0.593022	0.41046
Zfas1	0.379554	0.0538896		Parp8	0.56956	0.280692		Elmo3	-0.151684	0.41046
Slc52a2	0.498231	0.0538896		Ksr2	0.709947	0.280692		Heatr6	-0.193348	0.41046
Klhl26	0.490001	0.0538896		Epha7	0.45926	0.280692		Fbxo25	-0.187083	0.41046
Tmem159	0.539159	0.0538896		Kcnk13	0.761815	0.280692		Rala	-0.151569	0.41046
Gpn3	0.313521	0.0538896		Pigv	-0.258352	0.280692		Hfe	-0.158215	0.41046
Pkp3	0.762779	0.05391		Fxyd1	-0.26306	0.280692		Usp8	-0.123156	0.41046
Gm9978	-0.372854	0.05391		Bbc3	0.374313	0.280862		Dhx38	0.174043	0.410512
Igkv5-39	2.64141	0.0539395		Ptdss1	-0.189695	0.280884		Ddx54	0.155076	0.410512
Arf1	0.182127	0.0539395		C1qtnf1	0.217718	0.281006		Pigx	0.16299	0.410512
Sytl2	0.76932	0.0541291		Slain2	0.164449	0.281031		Rps7	0.134582	0.410512
2700029M09Rik	0.328245	0.0541587		Tceanc2	-0.206161	0.281031		Asap2	-0.333633	0.410512
Pkm	0.371468	0.0541747		Limd1	-0.141072	0.281269		Pkhd1	-0.204681	0.410512
Zfp169	-0.828936	0.0542199		Rrp12	0.339414	0.281298		Abi1	-0.135819	0.410512
Rps3a1	0.256507	0.0542229		Ppp1r42	0.857471	0.281298		Tmem33	-0.160186	0.410512
Tlk1	-0.215641	0.0542698		Colgalt2	-0.948098	0.281298		Rev3l	-0.164419	0.410512
Rnf207	-0.965636	0.0543101		Phyh	-0.161399	0.281298		Erp29	0.168434	0.410696
Slc46a1	0.283738	0.0544482		Cxcl12	-0.186302	0.281298		Man1a	-0.122613	0.41084
Smyd3	0.511534	0.0545585		Mlst8	-0.279505	0.281298		Tpp2	-0.165418	0.411571
Hhipl2	0.928349	0.0545838		Scara5	0.539564	0.281593		Lman2	-0.124	0.411587
Tfe3	-0.244816	0.0546313		2410002F23Rik	0.243543	0.281593		Zfp329	0.241497	0.411749
Glis2	0.468026	0.0546733		Acp5	-0.292774	0.2816		Fgl2	0.277776	0.411932
Ccdc163	0.393719	0.0546911		Kcna2	0.336449	0.281644		Med12	-0.21688	0.411932
Cyyr1	-0.324088	0.0546911		Shb	-0.289755	0.281644		3000002C10Rik	-0.432511	0.412244
Efna1	0.673556	0.0547138		Col12a1	-0.452184	0.281794		Papln	0.492164	0.412289
Lonrf3	-0.833324	0.0547138		Btg3	0.565466	0.281851		Fam58b	0.283166	0.412649
Pramef8	-0.422773	0.0547561		Shq1	0.263834	0.281861		Frg1	0.176864	0.41288
Abhd6	-0.46727	0.0548269		Vhl	0.266465	0.281861		Trps1	0.432366	0.413383
Ppp1cb	-0.193323	0.0548269		Gbp2b	0.643956	0.281861		Gm44984	0.628328	0.414792
R3hcc1	0.365674	0.0548684		Pigt	-0.167115	0.28197		Slx4ip	0.273916	0.414792
Fads1	0.246507	0.054885		Ddah1	-0.237389	0.282169		Coa4	0.280172	0.414792
Mrps35	0.251708	0.054885		Xylb	-0.199108	0.282537		Grb10	0.256921	0.414792
Rps2	0.239258	0.0549845		Timm8b	-0.267931	0.282646		Chst14	0.46789	0.414792
Ddr1	0.518984	0.0550163		Dis3l	-0.181344	0.282833		Epha4	0.656625	0.414792
Trio	-0.260915	0.0551072		Ndufb6	-0.156391	0.282833		Nfil3	0.269216	0.414792
Napa	0.188264	0.0551747		Sox18	0.583732	0.283157		Eef2	0.147712	0.414792
Atp5k	0.368363	0.0551794		Svip	-0.230409	0.283157		Tmem127	-0.133316	0.414792
Brat1	0.290516	0.0552268		Eva1a	-0.270053	0.283157		Slc25a47	-0.602291	0.414792
Mfsd5	0.277763	0.0552584		Apom	-0.224724	0.283169		Ifit3b	-0.259224	0.414792
Adamtsl4	0.359394	0.0552989		Adamts7	0.347084	0.283307		Stradb	-0.153246	0.414792
Cep104	-0.317574	0.0553846		Dtx3	0.4843	0.283307		Vrk3	-0.158074	0.414792
Rdh14	0.251613	0.0555483		Sv2c	-1.11413	0.283307		Rxrb	-0.164742	0.414792
Polm	0.36285	0.0555543		Snrpb	-0.213005	0.283307		Rab3il1	0.337974	0.414795
Cd27	0.974848	0.0555543		Fign	-0.31047	0.283307		Zfas1	0.309477	0.41498
Pou6f1	0.400707	0.0556064		U2af1	0.179066	0.28355		Kpna3	-0.122508	0.415006
Arhgef5	-0.230595	0.0556166		Dalrd3	-0.186241	0.283791		Zfhx4	-0.200131	0.415086
Mecr	0.235316	0.0558269		Rexo4	0.237564	0.284126		Nr2f2	0.151181	0.415154
Prpf38a	0.249317	0.0558455		Samm50	0.180311	0.284142		Numbl	0.617421	0.415154
Rasa2	-0.455248	0.0558455		Zfyve19	-0.239902	0.284215		Dcp1b	0.313993	0.415154
Plcxd2	-0.37996	0.0558701		Ggt5	0.471509	0.284234		Wdr31	-0.342857	0.415154
Nop16	0.204525	0.0558837		Mterf4	-0.208263	0.284234		Zhx1	-0.12224	0.415154
Fbxo11	-0.199167	0.0559034		Dok6	0.703288	0.284513		Pi4kb	-0.127576	0.415154
Tmem106b	-0.219781	0.055913		Mical2	0.24771	0.284702		Rabgap1l	-0.112408	0.415154
Asap2	-0.35038	0.0559162		Rpl10	-0.180352	0.285086		Fktn	-0.273341	0.415154
1110038F14Rik	0.383321	0.0559769		Nfu1	-0.193766	0.285112		45902	-0.140787	0.415154
Ube2a	-0.250761	0.0560006		Gm12216	0.408876	0.285287		Cyp2c50	-0.185489	0.415154
Catsper2	0.534207	0.0561264		Synpo	0.41236	0.285363		Fabp2	0.237726	0.415379
A230050P20Rik	-0.302184	0.0561264		Mlxipl	-0.192285	0.285363		Atf2	-0.165482	0.415379
Gm3650	1.17116	0.0561416		Fam49b	0.266883	0.285538		Als2	-0.141223	0.415379
Rbm42	0.240275	0.056337		Rpl3	0.140631	0.285662		Pigq	-0.149597	0.415851
Dnajc19	0.218856	0.0563406		Gstm7	0.240256	0.285662		Rwdd1	0.170021	0.416121
Prdm15	-0.467003	0.0564004		H2afx	0.374095	0.285662		Gm14914	-0.51195	0.416121
Apopt1	0.264369	0.0564493		Etnk1	0.197832	0.285662		Tmem191c	0.485864	0.416247
Eef1g	0.225706	0.0564992		Peli2	-0.199351	0.285662		Cacna1a	0.572006	0.416354
Nelfb	0.231226	0.0565306		Ppp1r3b	-0.397526	0.286076		Slc20a1	0.251939	0.416412
Rbx1	0.186022	0.056743		Dhx37	-0.320541	0.286142		Pnkp	0.150187	0.416412
Rps7	0.239771	0.056743		Galns	-0.295114	0.286376		Zfp46	0.244711	0.416412
Ube2u	-0.567733	0.056743		Lrrfip1	0.23354	0.286423		Slc25a24	0.360051	0.416412
Mical2	-0.450807	0.0570053		Sprtn	0.381235	0.286423		Poll	0.222442	0.416412
Rsph9	-0.826571	0.0570053		Cntln	0.463581	0.286423		Arl13b	0.344726	0.416412
Dgcr14	0.370554	0.0570103		Slco1a6	-0.737694	0.28661		Ifrd1	-0.241164	0.416412
Mgat1	0.198243	0.0571326		Thtpa	-0.200764	0.28661		Fut11	-0.201946	0.416412
Gimap6	0.288567	0.0571462		Adamtsl1	0.52907	0.286808		Cdkl5	-0.232822	0.416412
Copb1	-0.220441	0.0571462		Ppig	0.18618	0.286979		Wdr48	-0.146327	0.4165
Neu1	0.21922	0.0571479		Zfp821	0.417661	0.286979		Eif2ak3	0.295363	0.416897
Memo1	-0.19489	0.0571479		Elk3	0.243862	0.287093		Mrpl57	-0.154748	0.416897
Morc2a	-0.258357	0.0571535		Ppp1r12b	0.205539	0.28718		2310033P09Rik	-0.219941	0.416929
Gmfb	-0.215025	0.0571802		Ptrf	0.375297	0.28718		Itgb6	-0.70509	0.41704
Vwf	0.672329	0.0571862		Fam129b	0.389931	0.28718		Rab43	-0.250527	0.417279
Smagp	0.369227	0.0573348		Dnase1l3	-0.177195	0.28718		Hsd17b6	0.383059	0.417936
Larp1	-0.183362	0.0573348		Atp8b1	0.271357	0.287232		Cdan1	0.189603	0.418338
Epcam	0.988846	0.0574946		Esf1	0.215726	0.287769		Ankrd46	-0.206977	0.418338
Ccdc107	0.420958	0.0575031		Ubox5	-0.294541	0.287817		Tpgs2	-0.21207	0.418338
Ik	0.235333	0.0575175		Ifi30	0.365604	0.287971		Rab3ip	0.168924	0.418446
Mcm4	-0.655075	0.0575175		1810046K07Rik	-0.871408	0.288116		Tdrp	0.255157	0.4186
Gnai2	0.19206	0.0575193		Stk40	0.187841	0.288432		Slc18a1	-0.278508	0.418652
Ddah2	0.478642	0.0575837		Gstk1	-0.26947	0.288432		Ppwd1	-0.205381	0.418808
Gskip	0.314568	0.0575837		Cox10	-0.260787	0.288633		Plekhm2	0.159422	0.419481
Lrrc56	0.443579	0.0575873		Isy1	0.187386	0.288657		Tat	-0.28446	0.419481
Zc2hc1a	0.474475	0.0575875		Ptprm	0.351339	0.288657		Ikzf2	0.674963	0.419774
Retsat	-0.703914	0.0576035		Nynrin	0.48308	0.288657		Dip2b	-0.18754	0.419774
Gramd1a	0.28438	0.0576444		Gm20425	0.708902	0.288657		Dazap2	-0.124594	0.419775
Selenbp1	0.408385	0.0576444		Sin3b	-0.223921	0.288657		Osgin2	0.264973	0.420425
Naa60	-0.206242	0.0576627		Ilk	-0.19528	0.288657		Ak4	-0.255423	0.420425
Iqcg	0.657036	0.0576883		Mrps24	-0.23818	0.288657		Myo9a	0.30528	0.420791
Klf3	-0.25482	0.057709		Rarres1	-0.472875	0.288657		Hipk1	-0.154828	0.420791
Acer2	-0.420912	0.0577141		Catsperd	-0.819115	0.288757		Fen1	0.371396	0.420795
Cic	-0.241763	0.0577141		Tha1	-0.246738	0.288804		Nckap1l	0.420597	0.420936
Dock2	0.484986	0.05774		D10Jhu81e	-0.201207	0.288856		P2rx4	-0.156817	0.42114
Baz1b	-0.229168	0.05774		Srd5a1	-0.20179	0.288946		AW011738	-0.429554	0.421293
Siah1a	-0.289392	0.0577602		Chd2	0.222547	0.288963		Hip1	0.301192	0.421303
Chmp1b	-0.236899	0.057822		Tcf4	0.184619	0.288963		Jmjd6	-0.164749	0.421436
Cct5	-0.214678	0.057822		Fam160b1	-0.203653	0.288963		Aarsd1	0.164433	0.421442
Fam162a	0.240759	0.0578502		Rprd1b	-0.171914	0.288963		Dand5	0.376947	0.421442
Esf1	-0.275567	0.0578502		Paip2b	-0.185074	0.28897		Gng2	0.375537	0.421442
Ruvbl2	0.27072	0.0579026		Ctbs	-0.217822	0.288998		H2afx	0.345876	0.421478
Nap1l4	0.195268	0.0579292		Zfyve26	-0.234319	0.289022		Cisd1	0.19914	0.421478
Col25a1	1.5424	0.058006		Hist2h2be	-0.454073	0.289426		Thrsp	-0.63048	0.421478
Tmem25	0.241188	0.0580461		Sult3a1	-1.184	0.289426		Abcb10	-0.119807	0.42156
Gm5424	1.04497	0.0580489		Gng10	-0.269024	0.289632		Gm10447	-0.417036	0.42164
Med19	-0.320537	0.0580922		Cacybp	-0.204335	0.289633		Taco1	-0.180151	0.42164
Bre	0.196307	0.0581209		Traf3ip3	0.585578	0.289794		Syngap1	0.437647	0.421776
Pole	-0.58344	0.0581464		Rps6kc1	0.357845	0.289794		Mia2	-0.239684	0.421855
Epb41l5	-0.29095	0.0583134		Clec1a	0.43798	0.289794		Smim6	-0.449334	0.422273
Tstd1	0.534014	0.0583876		Prrc2b	0.220012	0.289794		Gstk1	-0.233272	0.422449
Rusc1	0.417648	0.0584801		Glmp	-0.188931	0.289794		Tmem11	0.187694	0.422501
Pofut2	0.286053	0.0584801		1810024B03Rik	-0.575791	0.290145		Gm11955	0.693365	0.422501
Nicn1	-0.314062	0.0584801		Mmgt1	-0.288346	0.290181		Etfdh	-0.164303	0.422501
3110053B16Rik	-0.77097	0.0584801		Mus81	-0.282491	0.290291		Hamp2	-0.572979	0.422501
Ppib	0.263318	0.058481		Lama2	0.54487	0.290328		Hfe2	-0.24826	0.422501
Gpd1l	-0.215127	0.058481		Rgs2	0.547162	0.290635		Satb1	0.448599	0.422605
Cttnbp2	0.997006	0.0584885		Ccdc69	0.687476	0.290635		Rrp1	0.132789	0.422708
Rpa3	0.391626	0.0585569		Enpp1	-0.215339	0.290635		Tsen54	0.312358	0.422708
Tti2	-0.26351	0.0585958		Rgl3	-0.271155	0.290635		Mmp17	0.477106	0.422708
Xbp1	0.243164	0.0586042		Btk	0.469891	0.290832		Itga7	-0.184191	0.422708
Scn2a1	0.759491	0.0586069		Ephb4	-0.160964	0.29096		Epb41l1	0.461367	0.422849
Aldh3b1	0.491024	0.0587263		Nav1	0.336116	0.291242		Fbxw17	0.395439	0.422849
Prpf6	0.196305	0.0587303		Coprs	0.507428	0.291524		Mfsd6	-0.197117	0.42317
Ube2j2	0.230023	0.0588609		Entpd7	0.389864	0.291524		Plod3	0.165626	0.423429
Prpf40a	-0.252594	0.0588609		Padi2	0.373237	0.291524		Cwf19l2	0.154216	0.423429
Gpr180	0.355397	0.0589084		Clic1	0.257695	0.291524		G3bp2	-0.165693	0.423429
Cep295	-0.45932	0.0589686		Eps15l1	0.210149	0.291552		Gpt2	-0.324691	0.423429
Creg1	-0.294418	0.0589865		Smg1	0.16612	0.291552		Chaf1b	0.534623	0.423572
Spag1	-0.598032	0.0589865		Gm11808	-0.298472	0.291552		Tmem198b	0.220467	0.423572
Rubcn	-0.229111	0.0590844		Epb41l4b	-0.35095	0.291552		Psmd3	-0.105408	0.423572
Cdipt	0.236843	0.0591163		Kremen1	-0.262207	0.291552		Ddx5	-0.112861	0.423715
Synpo2	-0.676929	0.0591163		Ccnh	-0.184045	0.291552		Traf2	0.231843	0.424152
Stk38	-0.171296	0.0591854		Slc15a5	-0.750177	0.291552		Mtss1	-0.228793	0.424152
Macf1	-0.229706	0.0591877		Atg4a	-0.220315	0.291552		Osgepl1	-0.178998	0.424152
Zfp128	-0.679967	0.0591877		Cc2d1a	0.272371	0.291719		Bphl	-0.151995	0.424152
Gm44126	-0.78122	0.0592895		Mbl2	-0.244702	0.291719		Zfp946	-0.143071	0.424188
Lztfl1	-0.226454	0.0593206		Zcchc24	-0.162144	0.291719		Cep152	0.2407	0.424379
Tmem37	-0.298117	0.0593206		Lamb3	-0.406691	0.292038		Cebpe	0.352335	0.424379
Fmo1	-0.268584	0.0593426		Kif1b	0.196456	0.292633		Pttg1ip	-0.129623	0.424736
Atrn	-0.294872	0.0593726		Bbs5	0.326503	0.292633		Nadk2	-0.151226	0.424736
4930452B06Rik	1.05262	0.0593872		Ppp2r5d	-0.181591	0.292633		Cdkn1b	0.146778	0.424752
Lrch3	-0.24519	0.0594198		Cdc40	0.186748	0.292737		Zkscan14	0.255041	0.424752
Trim7	0.414975	0.059548		Tep1	0.163942	0.292737		Phf12	-0.13762	0.424752
Taf3	-0.345004	0.059548		Crtap	0.329911	0.292737		Fam222a	0.41961	0.424765
A530064D06Rik	-1.09807	0.059548		Ltb	0.570441	0.292737		Gsdmd	0.156211	0.424765
Folr2	-0.680279	0.0595749		Tor1a	-0.224368	0.292737		Ushbp1	0.222073	0.424765
D2hgdh	0.214599	0.0596001		Fam76a	-0.199008	0.292737		Antxr2	-0.144448	0.424765
Timm8a1	0.227266	0.0596439		Gm21244	-0.543443	0.292737		Lck	0.473425	0.425033
Ikbip	-0.339458	0.0596509		Eefsec	-0.202837	0.29278		Akt3	0.331155	0.425033
Sae1	0.27318	0.059711		Bcat2	-0.173896	0.292818		Rps6kc1	0.251447	0.425241
Kmt2d	-0.23409	0.0597724		Sdhd	-0.172222	0.292922		Syk	0.370757	0.425241
Angel1	0.526721	0.0597909		Glrx3	-0.167191	0.292922		Smarcc1	-0.116976	0.425241
Lcmt2	-0.339516	0.0598771		Kdr	0.214299	0.293078		Ufd1l	-0.127951	0.425241
5430403G16Rik	0.605472	0.0598958		Aldh5a1	-0.189457	0.293078		Elf4	0.288478	0.425758
Gpatch11	0.302824	0.0599165		Aspscr1	-0.213708	0.293227		Sowahb	0.298839	0.425766
Endov	0.326544	0.0599165		Abcb9	-0.58942	0.293227		Ly9	0.58549	0.425766
Hamp2	0.896904	0.0600953		Klf1	-0.408868	0.293227		Mrpl48	0.194268	0.425766
Nol7	0.229069	0.0600972		Ms4a8a	0.90618	0.293456		Vps13d	-0.110688	0.425766
Dusp22	0.27451	0.0601096		Alg9	-0.188432	0.293529		Adgrd1	0.525923	0.425902
Slc25a29	0.433611	0.0602132		Xylt1	0.903086	0.29353		Exoc4	-0.189784	0.425902
Zfp707	0.249207	0.0602132		Inpp5f	0.144913	0.29353		Mul1	0.173389	0.425924
Rock1	-0.287796	0.0602132		Dynll2	-0.203837	0.29353		Hook3	-0.147929	0.425924
Iba57	-0.276459	0.0602981		Tmem238	-0.368706	0.293865		Snx30	0.286946	0.426097
Chmp1a	0.193614	0.06033		Slc25a44	-0.356143	0.293944		Aqp1	0.16246	0.426184
Tk2	0.282695	0.06033		Hs3st3b1	0.261321	0.294145		Aph1b	0.292966	0.426779
Slc13a2	-0.950565	0.06033		Zbtb40	0.28522	0.294189		Slc6a8	0.308866	0.426909
Rab23	0.271163	0.0603612		Rbm27	0.195414	0.294189		Prdm1	0.425474	0.426909
Hdac2	0.218672	0.0603612		Cgn	0.21647	0.294201		Ppp1r16a	0.167753	0.426909
Glyr1	-0.208008	0.0603612		3010026O09Rik	0.328121	0.294201		2810459M11Rik	0.141483	0.426909
Pkd1l3	-0.734314	0.0603612		Chid1	-0.155672	0.294201		Cpsf3	-0.145516	0.426909
Cbl	-0.285595	0.0605133		Mcfd2	-0.19421	0.294486		Rpl36	-0.165399	0.427238
Sult2a5	0.7418	0.0605156		Nap1l1	0.191502	0.294534		Wdr83os	0.196082	0.427251
BC005537	-0.196246	0.0605156		Bcl3	0.334836	0.294534		Ndnl2	0.159969	0.427321
Taf15	-0.334488	0.0605156		Rgs20	0.479119	0.294534		Card11	0.556173	0.427448
Col6a1	0.421126	0.0605868		Mbd2	0.153672	0.294534		Cela1	-0.316814	0.427448
Dnajc28	-0.233734	0.0605943		Tshb	-0.585937	0.294534		Trem2	-0.326792	0.427448
Cirh1a	-0.274836	0.0607133		Gm9958	-0.596544	0.294534		Ndufaf1	-0.169396	0.427448
Fam20c	0.28606	0.0608008		Nrp1	-0.309199	0.294534		C1ql3	-0.724275	0.427448
Cldn3	0.338219	0.0608008		Slc39a2	-0.494445	0.294534		Zfp652	-0.126966	0.427448
Rbfox2	-0.202653	0.0608008		Cyc1	-0.173648	0.294534		Mrpl52	-0.196666	0.427461
Pde12	-0.447228	0.0608008		Tpcn1	-0.298047	0.294534		Ankle1	0.527087	0.427483
Zbtb43	-0.230531	0.0608008		Msrb1	-0.229851	0.294535		Exo5	0.268881	0.427483
Hjurp	0.287158	0.0608349		Spry2	0.507243	0.294648		Zim1	-0.644443	0.427483
Vamp2	0.264156	0.0608895		Hadhb	-0.185277	0.294648		Gm21962	-0.26505	0.427483
Katna1	0.249152	0.0608895		Rnf165	0.627713	0.294726		Gm379	0.538396	0.427774
Dhx33	-0.322891	0.0608895		Zfand5	0.142926	0.294845		Hnrnpa2b1	-0.141114	0.427993
1810010H24Rik	0.724364	0.0608979		Rpp40	-0.266308	0.294925		Iigp1	0.465726	0.42851
Mrps18a	0.290579	0.0609951		Shoc2	0.165902	0.294967		Grwd1	0.233976	0.42851
Gpt2	0.21307	0.0610059		Slc20a2	-0.14005	0.295343		Usf1	0.189581	0.42851
Ppm1k	-0.296286	0.061212		Pggt1b	0.331354	0.295368		Cysltr2	0.734485	0.42851
Arrdc2	-0.708453	0.061212		Gm17936	0.713374	0.295392		Cbx7	0.28914	0.42851
Tbc1d13	0.266934	0.0612304		Mvk	-0.401886	0.295392		Znhit2	0.206286	0.42851
Fmnl2	-0.331734	0.0612304		Zfp39	0.345563	0.295711		Pla2r1	0.373229	0.42851
Zdhhc12	0.392147	0.0612338		Spats2l	0.459413	0.296056		Utp15	0.159813	0.42851
Srsf2	0.204115	0.0612338		Sfxn2	-0.165204	0.296056		Dcaf15	0.302807	0.429074
Pex26	0.251625	0.0612426		1600002K03Rik	-0.505964	0.296056		Map2k4	-0.137788	0.429074
Zfp791	-0.562367	0.0612426		Pax5	-0.796734	0.296056		Atad3a	0.156759	0.429364
Edem2	0.252022	0.061248		Ces1b	-0.243902	0.296056		Zdhhc3	-0.14008	0.429526
Pnpla7	0.288801	0.061248		Cttnbp2	0.883248	0.296105		Snx3	0.11974	0.429995
Ccdc15	-1.00305	0.061248		Rpl36a	-0.187514	0.296105		Pck1	-0.558511	0.429995
Rab14	-0.173327	0.0613289		Lfng	0.370326	0.296199		Cycs	-0.186351	0.429995
Ankef1	-0.763841	0.0613315		Mtmr14	-0.16935	0.296692		Cpne9	-0.745883	0.429995
Snx18	-0.252015	0.0614194		2010107E04Rik	-0.23274	0.296762		Mgam	-0.193463	0.430143
Vezf1	-0.244177	0.061483		Spcs1	-0.183623	0.296762		Asxl2	-0.126578	0.43038
Gnpnat1	0.265823	0.0614888		Epg5	-0.254396	0.296794		Pdcl	0.164891	0.430423
Sco2	0.927304	0.0615048		Dhps	-0.305806	0.296884		Eif4a3	0.145171	0.430434
Styk1	-0.570176	0.0615147		Palm	0.490523	0.297201		Nr1h2	-0.145336	0.430434
Sult5a1	0.753724	0.0615318		Ctnnal1	0.249715	0.29728		Scaf1	-0.140705	0.430434
Tm9sf4	-0.181461	0.0615318		Mns1	1.88974	0.29728		S1pr4	1.00195	0.430534
Kazald1	1.17314	0.0616488		Wdr36	-0.177346	0.29728		Axl	0.322077	0.430534
Dhdds	0.236338	0.0616732		Fam19a5	-0.527282	0.29728		Cit	0.410683	0.430534
Smek1	-0.252959	0.0616732		AY074887	-0.783439	0.29728		Fam126b	-0.168899	0.430534
Wdr34	0.386217	0.0617769		Rasal3	0.402631	0.297314		Bbs9	-0.312793	0.430534
Zfyve9	-0.232872	0.0618057		Rnf217	0.162459	0.297375		Gtf2a1	-0.223422	0.430534
Rnf24	-0.445584	0.0618057		Dirc2	-0.183598	0.297518		Timp3	0.210369	0.430573
Heatr3	-0.221361	0.0618057		Flot1	0.223077	0.297539		Slc39a4	0.208511	0.430573
Slfn5	-0.489702	0.0618057		Gm38392	1.93926	0.297539		Ppcs	0.152492	0.430573
4921507P07Rik	-0.668509	0.0619376		Gpatch2	0.226855	0.297539		Exoc2	0.171206	0.430605
Gstm7	0.359462	0.0619727		Bloc1s4	0.241496	0.297539		Serpind1	-0.132128	0.430605
Hagh	0.234973	0.0619727		Eapp	0.157798	0.297539		Sntg2	0.326678	0.430814
Ambp	0.246706	0.0620484		Champ1	0.26203	0.297539		Col8a1	0.737403	0.431118
Snupn	0.317348	0.0620484		Wdtc1	-0.175641	0.297539		Noa1	0.211304	0.431142
Cebpzos	0.308753	0.0621188		BC003331	-0.171217	0.297539		Tnfrsf14	0.29191	0.431142
Strbp	-0.195655	0.0621258		Tex12	-0.84229	0.297539		Ndufa9	0.179032	0.431142
Lcor	-1.19244	0.0621491		Fmo4	-0.267184	0.297539		Sap30bp	0.150335	0.431142
Spr-ps1	-0.79597	0.0621614		Tmem37	-0.340634	0.297539		Fam109a	0.258405	0.431142
Scly	0.224279	0.0621657		Gm6741	-0.725519	0.297539		Cd3d	0.28823	0.431142
Snx1	-0.237421	0.0621994		Tmem102	-0.310312	0.297539		Sp110	0.316498	0.431142
Acap2	-0.259955	0.0622295		Traf7	-0.155322	0.297539		Ccdc61	0.264879	0.431142
Slc1a2	0.347776	0.0623844		Hmg20b	-0.208056	0.297539		Igha	0.755785	0.431142
Asah1	0.199165	0.0623962		Slc12a2	0.221312	0.297595		Rbmxl1	0.180761	0.431142
Agt	-0.244446	0.0623962		Clec1b	0.409773	0.297796		Rltpr	0.582078	0.431142
Cerkl	-0.745711	0.0624287		Rac3	-0.765275	0.297796		Fam73a	-0.279857	0.431142
Kdm6a	-0.233956	0.0624287		Trmt112-ps2	-0.787181	0.297796		Ppp3r1	-0.132396	0.431142
Ppp4r2	-0.256283	0.0624688		Epn1	-0.215426	0.297796		Wdr36	-0.158408	0.431142
Trappc1	0.302403	0.0625108		Gm20523	-1.64989	0.298083		Senp2	-0.116949	0.431142
Kbtbd2	-0.257824	0.0625325		Smyd1	-0.342602	0.298083		Lysmd4	-0.208084	0.431142
Rhof	0.973213	0.0625958		Cap1	0.138792	0.298136		Polb	-0.196688	0.431142
Kcnj16	-0.986318	0.0625958		Tmem203	-0.32772	0.298136		Fam102a	-0.229345	0.431142
Nat8f2	0.291889	0.062617		Fmnl1	0.566566	0.298287		Ass1	-0.331059	0.431142
Pias3	-0.314964	0.0626172		Scnm1	0.256942	0.298702		Nsun3	-0.180465	0.431142
Ccndbp1	0.218533	0.0626798		Nup93	0.348959	0.298702		Cnot6	-0.125148	0.431142
Cnppd1	0.291426	0.0626798		Itpk1	0.255672	0.298799		Kif3c	-0.253156	0.431142
Abcc4	0.392671	0.0626798		Tmem123	0.154357	0.298809		Pcna	0.130862	0.431177
Xpnpep1	0.224896	0.0626798		Slc8b1	0.326014	0.298809		Hoxb3	0.498469	0.431341
6820431F20Rik	-0.290285	0.0626798		Ripk1	0.153584	0.298809		Slc25a1	0.152699	0.431677
Acvr1b	0.313606	0.0627201		Pik3r1	-0.306733	0.298809		Egfl7	0.237807	0.431677
Cdk1	-0.729713	0.0627201		Slc25a16	-0.193944	0.298809		Kmt2d	-0.149971	0.431677
Ccdc90b	0.424709	0.062806		Cd276	-0.426928	0.298809		Pde1c	-0.600875	0.43168
Alyref	0.258633	0.0628854		Ttc36	-0.279532	0.298809		Ankrd52	-0.212233	0.43168
Bcl2	0.455347	0.0629266		Focad	-0.254738	0.298809		0610010F05Rik	-0.186105	0.43168
Akap7	0.394936	0.0629266		Numbl	0.818197	0.298912		Slc25a36	0.314793	0.431798
Tyw1	0.220692	0.0630428		Cyp2c54	-0.354155	0.298912		Cd276	0.384571	0.431932
Lats2	-0.289695	0.0630428		Mrps36	-0.269332	0.298912		Calcrl	0.179879	0.432369
Shisa5	0.276324	0.0630588		Cidec	-0.640319	0.298922		Gm13722	0.258775	0.432369
Actr3	0.198577	0.0631335		Fbxo7	-0.166106	0.298997		Por	-0.18484	0.432369
Sfrp1	-0.676304	0.0632148		Zfp458	-0.696446	0.299053		Coa6	-0.24678	0.432369
Adamts6	-0.774513	0.0632148		Cys1	-0.555401	0.299128		Tbl1xr1	-0.280558	0.432369
Camk2n1	-0.288811	0.0632725		Lonp1	0.152369	0.299272		Mbd1	-0.295236	0.432566
Mtr	-0.474072	0.0633071		Amt	-0.20058	0.2993		Kcnk13	0.748679	0.432711
Slc35a2	0.237326	0.0633196		Otub1	-0.236599	0.299305		Gpm6b	0.442941	0.432711
Ppp1r12c	0.242749	0.0633196		Acmsd	0.791968	0.299393		Mmrn1	-1.20856	0.432856
Fam49b	0.264132	0.0633353		Aspa	-0.263082	0.299393		Fanci	-0.272434	0.432954
Arhgap10	0.481357	0.0633353		Asgr2	-0.227668	0.299393		Naca	0.114703	0.433053
Srxn1	0.254255	0.0634976		Slc25a38	-0.16737	0.299393		Anp32e	-0.174569	0.433053
Rgs7bp	-0.598837	0.0635928		Clu	-0.24398	0.299393		Tmem241	-0.216779	0.433053
Set	-0.236191	0.0635928		Pdpk1	0.206348	0.299413		Kynu	-0.146105	0.433053
Cenpc1	-0.353506	0.0636808		Gbe1	-0.406551	0.299906		Brca2	-0.290995	0.433385
Hn1l	-0.297212	0.0637186		Slc38a3	-0.246915	0.299906		Bcat2	0.15378	0.433914
Mfap1a	-0.322911	0.0638342		Pde6g	-0.902808	0.299906		Vamp3	0.175335	0.433914
Lrrc3	-0.243131	0.0638342		Cox6a1	-0.213346	0.299906		Prdx1	-0.141619	0.433914
Ppdpf	0.338267	0.0638435		Xrcc4	-0.247141	0.299906		Kat6b	-0.151012	0.433914
Apeh	0.178208	0.0638606		Tmx2	-0.153006	0.299949		Kifc1	0.887411	0.433915
Il3ra	0.533291	0.0638971		Mfap1a	0.204907	0.300008		Inpp5a	0.161735	0.433915
Arl15	-0.266317	0.0638971		Ugt2b1	-0.367242	0.300008		Etf1	-0.131603	0.433915
Ctrc	-0.81923	0.0638971		Uhrf1bp1	0.283883	0.300078		Atn1	-0.156049	0.434145
Letm1	0.20684	0.0639059		Dpm2	-0.200523	0.300078		Odf3b	-0.361628	0.434145
Zfp943	-0.256974	0.0639983		Gm28035	-0.498713	0.30008		Kif4	0.972027	0.434162
Cyp3a25	-0.222756	0.0643216		Lzts2	0.300835	0.30012		Ncapg2	0.394832	0.434162
Dsg1c	0.734054	0.0643723		Gm8923	-0.40759	0.30025		Yod1	-0.246556	0.434162
Ifi27	0.280033	0.0643723		Pik3ap1	0.290053	0.300351		Lynx1	0.366601	0.434956
Wdr12	-0.263866	0.0643723		Svbp	0.316687	0.300351		Spef1	0.486031	0.434956
Zer1	0.225807	0.0644214		Sart3	0.20384	0.30064		Glrx5	0.184908	0.434956
Mn1	0.319289	0.0644744		Usp5	-0.14406	0.300778		Acot11	-0.415236	0.434956
Fam136a	0.198294	0.0644744		Nemf	0.179463	0.301149		Greb1l	-0.361792	0.434956
Secisbp2	-0.235609	0.0645176		Gm15459	0.769103	0.301359		Eif6	0.151228	0.435009
Cacna1e	0.556442	0.0645421		Erbb2ip	0.200772	0.301609		Fam204a	0.205163	0.435727
Stau1	-0.190913	0.0646243		Foxk1	0.233192	0.301657		Gemin7	0.204685	0.435732
Tmem198b	0.327139	0.0648315		Nox4	-0.202656	0.301781		Pabpc1	-0.145762	0.435739
Pithd1	0.237085	0.0648593		Tmem127	-0.138827	0.302099		Mup8	-0.909362	0.435739
Zfp619	-0.603289	0.0649141		Ift81	0.381288	0.30211		Srsf5	0.154061	0.435905
Bpnt1	-0.185595	0.0650002		Ddx54	0.20514	0.302139		Fbxl3	0.154626	0.435905
Nop9	0.215726	0.0650308		Tspan13	0.679795	0.302139		Stxbp1	0.246759	0.435905
Ccdc141	-0.36311	0.0650534		Atp5e	-0.24791	0.302139		Msrb1	0.175248	0.435905
Uhmk1	-0.186144	0.0651447		Exd2	-0.231336	0.302165		Ranbp1	-0.163668	0.435905
Phkg2	0.246074	0.0651767		Edem1	0.149742	0.302225		Lcn2	-0.589858	0.435905
Pde4b	0.575014	0.0651767		Txndc5	-0.276013	0.302497		Hc	-0.158836	0.435905
2610021A01Rik	-0.295826	0.0652598		Fdx1	-0.189309	0.302591		Ndufb2	-0.179101	0.435905
Agpat9	-0.417887	0.0652598		Rab5c	-0.137268	0.30268		Ybey	-0.284992	0.435905
Amigo1	-0.380971	0.0652598		Arntl2	-0.268542	0.30268		Fga	-0.186041	0.436203
Ppp2r5d	-0.223081	0.0652663		Gm1043	-0.687844	0.30268		Gm3550	0.553184	0.436352
Oscp1	0.450255	0.0652706		Gltp	0.500893	0.302798		Dpt	0.314767	0.436572
Srsf1	-0.198134	0.0653302		Stip1	-0.247489	0.302798		Lin9	0.309312	0.436623
Prr5	0.507001	0.0653897		Pla2g4b	-1.08949	0.302844		Ppih	0.233045	0.436623
Szrd1	-0.251013	0.0654317		Ndufb11	-0.221684	0.303047		Ly6e	0.178517	0.436623
Prep	-0.213851	0.0654317		Pilra	0.436776	0.303318		Tmem110	0.195375	0.436623
Cntf	-0.586817	0.0654317		Ace	0.685296	0.303318		Parp10	0.213598	0.436623
Alg3	0.350603	0.0655465		Rp9	-0.278226	0.303318		Crlf3	0.192386	0.436623
Plpp3	0.266743	0.0655718		Uba5	-0.258679	0.303318		Capza2	-0.109858	0.436623
Akr1c12	0.251163	0.0655906		Coq9	-0.15401	0.303378		Rundc3b	-0.721068	0.436623
Gm28035	-0.450658	0.0656168		Cstf1	-0.208956	0.303493		Rad9a	-0.323181	0.436623
Gm13889	0.648495	0.0657294		0610030E20Rik	-0.186147	0.303623		Coil	-0.327967	0.436623
Zbtb10	0.389363	0.0657296		Ruvbl1	0.204128	0.303709		Gls2	-0.226896	0.436623
Mcee	0.249535	0.0657745		Ecscr	0.361703	0.303717		Dap	-0.137344	0.436623
Exosc5	0.415646	0.0658483		Hacd3	-0.171671	0.303717		Praf2	-0.374884	0.436623
Spty2d1	-0.297285	0.0659073		Gm10392	-0.747656	0.303717		Hdac6	-0.167214	0.436623
Snx10	-0.312129	0.0659188		Mup13	-1.06339	0.303717		Cyp27a1	-0.134	0.437041
U2af1l4	0.279879	0.0659414		Rnf14	0.156768	0.303837		Stard9	0.337743	0.437797
Mmp23	0.837099	0.0659414		Kcnt2	0.831102	0.303858		Rbm43	0.260283	0.437797
Iyd	0.188315	0.0659414		Lyn	0.155663	0.303858		Invs	-0.155694	0.437809
Mcc	-0.317472	0.0660441		Lipg	-0.694793	0.303858		Rps12-ps3	0.227018	0.437878
Klhl9	-0.185768	0.0660694		Tle4	0.274463	0.303919		Cdca7	0.347592	0.438069
Dock6	0.304932	0.0661651		Ormdl1	-0.226166	0.303919		Pcgf6	0.241562	0.438069
Clybl	0.304419	0.0661772		Ppm1f	0.16645	0.304263		Akr1c13	0.127477	0.438069
Mical3	-0.338811	0.0661772		Gpx3	0.49722	0.304263		Coprs	0.390684	0.438069
2610020H08Rik	-0.384288	0.0661772		Klf2	-0.317403	0.304263		Fbxo4	0.169371	0.438069
Nhlrc1	0.788586	0.0661783		Ppp4r4	-0.280658	0.304439		Plp1	0.560785	0.438069
Zrsr2	0.249613	0.066296		Irf2	-0.160865	0.304674		Sfmbt1	-0.139641	0.438069
Nop58	-0.439237	0.066296		Msmo1	-0.585813	0.304967		Arf6	-0.129346	0.438069
Podn	0.44389	0.0662978		Zfp706	-0.136848	0.304967		Parp9	-0.17059	0.438069
Ostf1	0.229122	0.0663734		Ncapg2	0.534157	0.305063		Acd	-0.216866	0.438069
Zfp385b	-0.259201	0.0663734		Trim24	-0.165117	0.305137		Taok2	-0.158714	0.438232
Ccdc127	-0.184335	0.0663797		Rps3	0.245654	0.305246		Tmem97	-0.159254	0.438492
Ppil3	0.27829	0.0664109		Hhipl2	0.747592	0.305517		Pex2	-0.151887	0.438641
Hs1bp3	0.320388	0.0664997		Pex11b	-0.157444	0.305517		Tmc3	0.554924	0.438719
Mocs3	0.395259	0.0666178		RP23-145I16.3	0.788348	0.305672		Prkar2b	0.637703	0.438719
Pih1d1	0.34957	0.0667269		Mak16	0.279005	0.305672		Dzip1	0.519096	0.438719
Ift27	0.396152	0.0667379		Terf2ip	0.190502	0.305672		Acss1	0.892816	0.438719
Adamts13	0.535352	0.0669139		1700029I15Rik	-0.421556	0.305672		Cdh4	-0.680315	0.438719
Zranb1	-0.196807	0.0669139		Rbms2	-0.185381	0.305672		Dclk1	0.654757	0.438846
Snx16	-0.437535	0.066932		Frk	-0.255139	0.305672		Chmp1b	-0.129648	0.438846
Epdr1	1.03771	0.0669738		Tcaim	-0.159364	0.305672		Pias1	-0.159402	0.438846
Plet1	0.52705	0.0670878		Rbm41	0.489298	0.30576		1600014C10Rik	-0.267295	0.438994
Ctsz	0.236629	0.0671601		Rpa2	0.339035	0.30576		Gm14443	0.57434	0.439951
Rer1	0.173234	0.0671601		Zkscan2	-0.53323	0.30576		Mfsd4b5	-0.474749	0.439951
Lck	0.783053	0.0672677		Tollip	-0.159201	0.30576		Acpp	-0.436369	0.439951
Ganab	-0.200421	0.0672677		Ttl	-0.26782	0.305924		Gm10275	0.147618	0.440263
Tlr12	0.682413	0.0673227		Sec62	-0.16432	0.306039		Dock10	0.347582	0.440275
Ppp1r14a	0.86366	0.0674298		Gm6483	0.368044	0.306396		Ccdc152	-0.242137	0.440275
Nfrkb	-0.212063	0.0674298		Cux1	-0.300207	0.306607		Spg7	0.124401	0.440335
Psme2	0.321263	0.0674473		Spon1	0.495754	0.306677		Inpp5k	-0.186564	0.440482
Nxt2	-0.249951	0.0675511		Ndufa6	-0.223214	0.306677		Zfp938	-0.257559	0.440482
Slc25a10	0.293063	0.0675772		Mrps18b	-0.205596	0.306677		Zhx2	0.148795	0.440524
Rab40b	1.16296	0.06767		Slc45a3	0.370362	0.307553		Dnajc27	0.594165	0.440524
Zfp612	-0.428153	0.0676707		Osbp2	-0.41192	0.307553		Msantd4	0.174258	0.440524
Parvb	0.54235	0.0677443		Ext2	-0.165112	0.308015		H2-Ab1	0.517311	0.440763
Notch1	-0.454524	0.0677886		Mrps28	-0.249269	0.308062		Rnaseh1	0.234755	0.440973
Kif2a	-0.275512	0.0678591		Esd	-0.194924	0.308062		Pmpcb	-0.127172	0.441083
Satb2	-0.555779	0.0678591		Rbfa	-0.26608	0.308062		Arl1	0.129174	0.441199
Nrd1	-0.182943	0.0678805		Rrh	-0.602772	0.308062		Dgka	-0.209804	0.441255
Cxcr2	-0.717542	0.0679476		Gab1	-0.199283	0.308493		Adgrg2	0.814404	0.442024
Atp6v0d2	0.509036	0.0679735		Nf1	0.132116	0.308735		Rpain	0.169855	0.442048
Sec24d	-0.31294	0.068017		Hif1an	0.180019	0.308735		Isyna1	0.419366	0.442048
Gm13251	0.434548	0.0681046		1190002N15Rik	0.142964	0.308735		6820431F20Rik	0.143288	0.442048
Nckap1	-0.195019	0.0681102		Oas1g	0.494666	0.308735		Actr1a	0.138972	0.442048
Gdf15	-1.01151	0.0681102		Piga	0.336721	0.308735		Spata22	-0.309567	0.442347
Slc38a6	-0.333457	0.0681325		Clec4g	-0.220265	0.308735		Dzank1	0.392011	0.443184
Atp6v0e	0.193414	0.0681635		Xpnpep2	-0.452702	0.308735		Gata2	0.437487	0.443184
Zfp683	1.23139	0.0682553		Dcp1a	0.200789	0.30883		Tmie	-0.225764	0.443184
Ralgapa1	-0.296821	0.0682553		Gm12789	-0.595378	0.30883		Ctage5	-0.114421	0.443946
Rbms1	-0.236762	0.0683672		Rpl35a	-0.247725	0.309359		Mapk9	0.102778	0.44426
Pbx3	-0.402962	0.0683728		Nup98	0.213612	0.309571		Mup21	0.312821	0.444329
Reps2	-0.25573	0.0683728		BC089491	1.21605	0.309613		Ddah1	-0.148592	0.444329
Lpcat3	0.250829	0.0684171		5031414D18Rik	1.42142	0.309826		Smc4	0.188962	0.444365
Gm12942	0.443787	0.068427		Hn1	0.337734	0.309826		Clcf1	0.419739	0.444365
Fktn	-0.305532	0.068427		Fam65b	-0.355019	0.309826		Ikzf5	0.252932	0.444365
Ring1	0.229177	0.068431		Sec61b	-0.226938	0.309826		Abcc5	0.216046	0.444365
Coa5	-0.20212	0.0684782		9430038I01Rik	-0.261648	0.309826		Them6	0.337305	0.444365
Scaper	0.429831	0.068494		Vti1b	0.234342	0.309942		Zfp169	-0.28534	0.444365
Myo9a	-0.438599	0.0685484		Cenpv	-0.26186	0.309979		Higd1a	-0.133741	0.444365
Ripk4	-0.354908	0.0686033		Serpina4-ps1	-2.81392	0.309979		Adar	-0.151353	0.444488
RP23-354L18.6	-0.747009	0.0686033		Lrrc8d	-0.193842	0.310109		Wdr24	0.163616	0.444565
Gm21244	-0.593128	0.0686033		Ighmbp2	0.320849	0.310458		Hic1	0.503387	0.444565
Mettl9	0.183502	0.0688627		Zfp40	0.285197	0.310621		Fbxo6	-0.22132	0.444565
3110002H16Rik	-0.218115	0.0688627		Sult2a8	-0.603455	0.310955		Stard5	-0.213653	0.444565
Amdhd1	0.418165	0.0689425		Plpp6	-0.219382	0.311067		Adora2a	0.363741	0.444597
Athl1	0.205378	0.0689538		Cyp8b1	-0.430353	0.311176		Dph5	-0.195151	0.444704
Spop	-0.185872	0.0689538		Gm43498	-0.463954	0.311176		Fxyd5	0.255701	0.444855
Klhl15	-0.284876	0.0689538		Golgb1	0.233437	0.311226		Kpna1	-0.177499	0.445056
Slc25a46	-0.203655	0.0690048		Ino80d	0.203323	0.311226		Ank	-0.168885	0.445159
Zfp458	-1.3439	0.0690048		Crbn	0.15389	0.311226		Pin1	0.156696	0.44518
Pisd-ps1	-0.523753	0.0690048		Cacna1a	0.502266	0.311226		Map3k7	-0.124631	0.44518
Fbxo31	-0.258408	0.0692272		Il34	0.537721	0.311226		Glce	-0.149227	0.44518
Dusp8	-0.797966	0.0692808		Txndc12	-0.165317	0.311226		Etohi1	-0.430516	0.445639
Dennd2d	0.313701	0.0693709		Msrb2	-0.337922	0.311226		Fgd5	0.200397	0.445852
Hgf	-0.699524	0.069499		Cndp1	-0.418755	0.311226		Ttc21b	-0.304431	0.445852
RP24-126J17.3	-1.14282	0.069499		Tbcel	-0.297397	0.311226		Gtpbp10	-0.155347	0.445852
Asf1a	0.314163	0.0696194		Tbcc	0.319484	0.311368		Klhl25	-0.211108	0.446087
Mboat7	-0.224343	0.0696194		Rraga	-0.141759	0.311368		Car14	-0.330848	0.446139
Pomp	0.25688	0.0696817		Mxd1	0.262127	0.31163		Pcnx	-0.154067	0.446411
Gm44805	-0.368692	0.0697496		Nit1	-0.142612	0.31169		Cwc25	-0.164495	0.446413
Pnldc1	0.523882	0.0697614		Cyth4	0.479318	0.31173		Mmp19	-0.182245	0.446413
Pycard	-0.409776	0.0697614		Kin	0.226964	0.311823		C6	0.174752	0.446447
Samd14	0.48906	0.069846		Nucb1	-0.179174	0.312043		Tuba1a	0.289471	0.446589
Nkiras1	0.213664	0.0698663		Apip	-0.263048	0.312043		Zfp174	-0.321714	0.446589
Ctsa	0.209693	0.0698998		Cyb5b	-0.314287	0.312135		Rspo3	0.227735	0.447012
Zfp266	-0.280997	0.0698998		Otoa	0.387396	0.312172		Il10ra	0.435858	0.447075
Sh3bgrl2	-0.29502	0.0698998		Rnf135	-0.259082	0.312295		Mab21l2	-0.716531	0.447075
Hdhd3	0.388533	0.0699155		Acot4	-0.310857	0.312296		Vezt	-0.134944	0.447075
Rxrb	0.190639	0.0699155		Zfp334	0.349378	0.31258		9230110C19Rik	-0.584988	0.447159
Ncapd3	-0.249855	0.0699155		Treml2	0.930301	0.31258		Sox5	-0.264838	0.447347
Spcs3	0.198442	0.06996		Afp	-0.449077	0.31258		Otud4	-0.160274	0.44739
Zfp174	-0.555448	0.06996		Ptp4a1	-0.257432	0.31258		Rilpl2	0.23155	0.44756
Zbtb34	-0.389049	0.070244		Pigk	-0.151203	0.31258		Mapk1ip1	-0.190962	0.44756
Pafah1b1	-0.195129	0.0703799		Abca8a	0.273489	0.312626		Chsy1	0.242445	0.447859
Serpinb6a	0.367273	0.0705135		Akirin1	0.192659	0.312626		Dok1	0.460864	0.447915
Yif1b	0.283355	0.070608		Rock2	0.164319	0.312626		Scamp5	-0.211608	0.447915
Ext2	0.176884	0.070608		Slc4a1ap	0.212757	0.312626		Pdgfa	-0.392466	0.447915
Col3a1	0.491376	0.0706352		Rhou	0.140758	0.312626		Ppp1ca	-0.165469	0.447915
Prodh2	0.20128	0.0706593		Vav1	0.595923	0.312626		Syp	-0.376756	0.447988
Trappc2	0.306032	0.0707024		Dvl3	0.281807	0.312626		Dclk3	0.257539	0.448109
Ezh2	-0.259544	0.0707459		C130050O18Rik	0.658778	0.312626		Ift52	-0.173481	0.448109
Gm20449	-0.621028	0.0708831		Zfp579	-0.290508	0.312626		Zfand2b	-0.16539	0.448109
Ccdc71	0.215752	0.0709896		Zbed4	-0.275006	0.312626		Dock7	-0.206063	0.448109
Clcn3	-0.168575	0.0709896		Cdca7	-0.424894	0.312626		Abhd8	0.280615	0.448132
Slc22a18	0.319469	0.0713131		Dnm3	-0.414964	0.312626		Gtf2h1	-0.127405	0.448132
Dhrs1	0.180755	0.0713131		Acbd5	0.165443	0.312828		Tfg	-0.199219	0.448132
Cfp	-0.416153	0.0713131		Gatm	0.304962	0.312828		Fam49b	0.21102	0.448201
Pex13	-0.208685	0.0713131		Pld4	0.519336	0.312828		Ppp6r1	-0.124046	0.448306
Wiz	-0.252774	0.0713131		Rai1	0.216233	0.312828		Uso1	-0.23732	0.448453
Ogn	-0.582507	0.0715109		Dcaf15	0.340456	0.312828		Tmem246	-0.580714	0.448588
Mug1	-0.541373	0.0715157		I830077J02Rik	0.742728	0.312828		Ddr1	0.469186	0.448647
Sult1d1	0.312459	0.0716833		Wrap53	-0.245219	0.312828		Tcf4	0.194106	0.448647
Nol11	-0.241646	0.0716833		Gm21769	-0.298415	0.312828		Aire	0.213193	0.449064
Nphp1	0.390696	0.0717939		Rps12	-3.31579	0.312828		Sesn1	0.188946	0.449064
Mxd1	0.335478	0.0717939		Trmt112	-0.239267	0.312828		Rasa4	0.393858	0.449289
Pycr1	-0.635667	0.0718484		Rprd2	-0.149943	0.312828		Nck1	0.20291	0.449289
Pex11b	0.235126	0.0718725		Slc25a23	-0.241236	0.312828		Zfp691	-0.324003	0.449289
Nup214	-0.257911	0.0718878		Npepl1	-0.193535	0.312828		Larp4	-0.163678	0.449289
Pigt	0.250503	0.071937		RP24-77E13.10	-0.338531	0.312828		Zfp68	-0.128549	0.449289
Xrn2	-0.216456	0.0720292		Gm10025	-0.644231	0.312828		Cisd2	0.123057	0.449306
Adamts2	-0.393053	0.0720294		Luzp1	0.210052	0.312843		Pik3r5	0.407929	0.449306
Gpalpp1	-0.203263	0.0721329		Slc12a5	-0.380862	0.312843		Cyfip2	0.419057	0.449306
Plscr4	0.352439	0.0721779		Col22a1	0.708023	0.312848		Cpsf4l	-0.694007	0.449306
Ttf1	-0.281945	0.0722035		Neu1	-0.152977	0.312848		Psmb3	-0.149187	0.449359
Ccnt2	-0.206263	0.0722054		Rhobtb3	-0.304218	0.312848		Ankrd11	-0.168444	0.449497
Nudt12	-0.262198	0.0723492		Tmprss11a	0.487595	0.312863		Robo2	0.377364	0.449578
Txnrd2	0.243606	0.0724696		Tbc1d30	0.463651	0.312877		Faim	0.212909	0.449947
Gng10	0.443234	0.0725806		Il27	-0.605577	0.312877		Slc35b2	-0.200987	0.450068
Vpreb3	1.0341	0.0726374		Nipal3	-0.223923	0.312877		Map4k3	-0.13796	0.450068
Dhx40	-0.252867	0.0726374		Tor3a	0.288479	0.314058		Dsg1c	0.469624	0.450096
Hdlbp	-0.215373	0.0726374		Tubgcp5	0.241058	0.314132		Egln1	-0.136105	0.450096
Mphosph6	0.443111	0.0727249		Sema6d	0.267714	0.314798		Jagn1	-0.188703	0.450096
Efna5	-0.302489	0.0727249		Zfp383	0.315245	0.314798		Esrra	0.188854	0.450635
Slc51b	0.963154	0.0727346		Slc25a43	-0.855146	0.314798		Kmt2a	-0.136495	0.450938
Ttc23	0.264737	0.0727741		Anxa13	-0.519541	0.314956		Map3k8	0.331566	0.451047
Tmem94	0.178485	0.0728673		Wdfy2	0.463792	0.315283		Smad2	0.194864	0.451062
Azgp1	0.19593	0.0728673		Evi2a	0.669403	0.315283		Tbc1d2	-0.491318	0.451062
Rac2	0.360348	0.0729255		Faah	-0.142348	0.315283		Zfp808	-0.468335	0.451062
Pttg1	0.277961	0.0729731		Faap100	-0.281312	0.315283		Actr5	0.180304	0.451304
Birc3	0.204562	0.0731544		Eral1	-0.186146	0.315283		Mtmr9	-0.180264	0.451304
Nuak2	0.406913	0.0731962		Ap1s3	-0.312526	0.3153		Wdfy4	0.37048	0.451381
Sestd1	-0.4238	0.0731962		Dxo	-0.285468	0.315345		Usmg5	-0.130278	0.451381
1700109H08Rik	-0.478935	0.0731962		Zfp664	-0.147483	0.315409		Armcx2	0.298191	0.451639
Metap1d	0.243061	0.0732827		Rnf187	-0.188111	0.315409		Top1mt	0.16119	0.451639
Zfp277	0.246742	0.0733463		Abca12	-0.772292	0.315409		Sipa1l2	0.441223	0.45178
Ino80	-0.22975	0.0733463		Hsp90ab1	-0.185208	0.315565		Smoc2	0.318424	0.45178
Rbms3	-0.479659	0.0733463		Mettl20	-0.282882	0.315565		Tlcd2	-0.36155	0.45178
Gucy1a3	-0.559853	0.0733855		Pcyox1	-0.18869	0.315565		Lmtk2	-0.159734	0.45178
Srsf10	-0.210455	0.0733999		Cpe	0.875538	0.315945		Pag1	-0.217598	0.451921
Polr3b	-0.209725	0.0734472		Fbxl15	-0.375876	0.315945		Cmtm4	-0.219996	0.451921
Sema4g	0.229774	0.0734822		Ccdc137	-0.220697	0.315945		Btd	0.100798	0.452277
Cenpt	-0.644014	0.0735279		Ddo	-0.293243	0.315945		Zfp280d	0.138286	0.452277
Zfp407	-0.45325	0.0735483		Lactb2	-0.288302	0.315945		Gatb	0.133766	0.452388
Mllt3	-0.396112	0.0735483		Rdh7	-0.174595	0.315945		Flt3	0.497645	0.453089
Naaa	0.427407	0.0735668		Syde2	-0.444583	0.315975		Rftn1	0.349225	0.453089
Thbs1	0.456547	0.0735668		Pmp22	0.39419	0.316037		Ddias	-0.575144	0.453089
Aqr	-0.274207	0.0735668		Faf2	0.146767	0.31609		Syncrip	-0.146435	0.453254
Wdr90	-0.465967	0.0735885		Ilf2	0.162224	0.31609		Sowahc	0.167802	0.453297
Tmem11	0.229243	0.0735895		Cdk14	0.325507	0.316188		Cars2	0.146748	0.453429
Glo1	-0.220892	0.0735895		Ank3	-0.402076	0.316286		Ddo	-0.184939	0.453627
Agap1	-0.203293	0.0736512		Nckap1l	0.422987	0.316414		Akirin1	-0.123947	0.453888
Arhgdia	0.260143	0.0737582		Smc1a	0.1492	0.316668		Tgfbi	0.187064	0.454014
Fancm	-0.441345	0.0737582		Ash1l	0.240574	0.316668		Gm10123	0.17932	0.454014
Slc22a4	0.614393	0.0738101		Fam228b	-0.573244	0.316668		Fez2	0.129153	0.454014
Wdr59	-0.268091	0.0738431		Syt3	-0.525788	0.316912		Plpp2	0.201757	0.454014
Hdgfrp2	0.228075	0.0739461		Mthfd2	0.442838	0.31696		Nkrf	-0.260206	0.454014
Nlrp5-ps	0.735304	0.0739946		P2rx7	0.495313	0.31696		Ccser2	-0.131483	0.454014
Ndufs2	0.228747	0.0740172		Sat1	0.239103	0.31696		Plekhf2	-0.166746	0.454014
Cep70	0.375539	0.0740574		Pdk3	0.751235	0.31696		Ints6	-0.290865	0.454014
Adora2a	0.787063	0.0740648		Rgp1	-0.176898	0.31696		Tpd52l1	-0.307845	0.454014
Itgax	0.688213	0.074066		Vezf1	0.164634	0.317055		Nebl	-0.484099	0.454014
Pak4	0.294768	0.074066		Pgs1	0.324644	0.317055		Siae	-0.168114	0.454014
Agfg2	-0.258337	0.074066		Dhcr24	-0.225737	0.31732		Dhx37	-0.194994	0.454014
Dclre1a	0.246647	0.0740885		Sh3bp2	-0.184019	0.317414		Kcnk5	-0.338445	0.454014
BC017643	0.270965	0.0741996		Mmp17	0.672309	0.317472		Asxl1	0.151713	0.4543
Nipal1	-0.587145	0.0741996		Hmox1	0.332907	0.317912		Tmem87a	0.131963	0.4543
Selt	-0.17039	0.0742191		S100a13	-0.215772	0.317912		Armc5	0.228201	0.4543
Brd4	-0.221967	0.074269		Sap30bp	0.167952	0.318		Cdk19	0.217214	0.4543
Dlg3	0.223483	0.0742907		Fam73a	-0.342003	0.318		Cdo1	-0.209334	0.4543
Cep63	0.26715	0.0742907		Tsc2	-0.144887	0.318007		Fbxw11	-0.115802	0.454414
Slc46a3	0.233857	0.0742907		Nckipsd	-0.277056	0.318166		Mgat1	0.12798	0.454558
Eif1ax	-0.186213	0.0742907		Stambp	-0.175581	0.318189		Myh9	0.129572	0.454587
Tuba1c	-0.303821	0.0742907		Casp9	-0.200176	0.318281		Carm1	-0.146063	0.454587
Enc1	0.417545	0.0743363		Sec14l1	0.212906	0.318344		Dmwd	0.145228	0.454629
Gns	0.188526	0.0743363		Podn	0.296129	0.318344		Zfp113	0.246741	0.454629
Pepd	0.205802	0.0745213		Gm14325	-0.362936	0.31836		Btbd1	0.109227	0.454629
Dtymk	0.323892	0.0746042		Hecw2	0.270868	0.31855		Fdxacb1	0.198249	0.454629
Dzank1	-0.535656	0.0746314		Dcp2	0.194199	0.318799		Hyi	0.200745	0.454629
Kank3	0.363167	0.0747336		Rhot1	-0.139529	0.318799		Epb41l4a	-0.466624	0.454629
Gys1	0.40097	0.0748164		Bmf	-0.516355	0.318853		Uspl1	-0.144584	0.454629
Itga6	-0.348074	0.0748475		Cd37	0.403083	0.318975		Xylb	-0.18962	0.454629
45721	0.230978	0.0748792		Gan	0.249667	0.319052		Tspan7	0.179105	0.454766
Ppp1r16a	0.264503	0.0748792		Ces2b	0.563091	0.319796		Haus8	0.191571	0.454766
Cc2d2a	0.441832	0.0748798		Sptssa	0.299426	0.320133		Gabarapl1	-0.211854	0.454766
Mx2	-0.411979	0.0749151		Lrrc32	0.357265	0.320167		Grb14	-0.172035	0.454766
Il4ra	-0.304838	0.0749151		Mppe1	-0.285101	0.320167		Filip1	0.568087	0.454987
Upp1	0.594043	0.0749229		Gnat1	-0.325519	0.320167		5330438D12Rik	0.405621	0.454987
Slco2a1	-0.256375	0.0749229		Asna1	-0.234805	0.320215		Clk1	-0.112569	0.455094
Ccnd1	0.301358	0.0749479		Rrm2b	0.358255	0.320331		Dcaf7	0.131586	0.455232
Mtmr9	-0.209717	0.0749479		Efemp2	0.37474	0.320331		Cog4	-0.153045	0.455232
Ube2b	0.219685	0.075003		Atp1b2	0.664508	0.320331		Htra4	-0.981811	0.455232
Hdac7	0.299128	0.0750549		Dpagt1	-0.203615	0.320331		Pih1d2	-0.575448	0.455663
Sigirr	0.280761	0.0750558		Ganab	-0.152051	0.320385		A1cf	-0.222339	0.455709
Ndufb8	0.27236	0.0750558		Cc2d1b	0.20343	0.320589		Kxd1	-0.172277	0.455759
Nfyb	0.215758	0.0750558		Cdh1	0.308198	0.320809		Ap4b1	-0.154165	0.456492
Lig3	-0.276007	0.0750558		Pfdn2	-0.133098	0.320809		Cdc7	0.582631	0.456522
Gstt1	0.254125	0.0750865		Smim4	-0.441766	0.320809		Trip4	-0.155421	0.456522
Rgl2	0.365719	0.0751199		mt-Co2	-0.172382	0.320809		Abca1	-0.165631	0.456581
Galns	0.29704	0.0751199		Man1a2	0.203654	0.320884		Zfp768	-0.223807	0.456704
Mydgf	0.232633	0.0751592		Nmral1	0.227107	0.320992		Tmem8	-0.124135	0.456761
Fam92a	0.269372	0.0753175		Ddx20	0.202309	0.320992		Gars	0.129251	0.456777
Ndrg3	-0.211164	0.0753641		Satb1	0.543086	0.320992		Tgm1	0.346638	0.456777
Zbtb5	-0.274661	0.0753744		Ppp2r5c	-0.167456	0.320992		Ccs	0.203951	0.456777
Idh3a	0.259184	0.0754452		Pdlim2	0.472202	0.321098		Nlrp1b	0.668715	0.456777
1810022K09Rik	0.254947	0.0754452		Acadsb	0.155193	0.321171		Gckr	-0.137594	0.456777
Rcan3	0.640946	0.0754992		Smurf1	0.18565	0.321171		Kcnn2	-0.169018	0.456777
Slc29a1	0.212326	0.0755979		Zfp52	0.591668	0.321171		Optn	-0.200802	0.456777
Lilra5	-0.579922	0.0756567		Cycs	-0.180678	0.321171		Nol6	-0.113749	0.456777
Mrpl13	0.235892	0.0756811		Csrp1	0.287416	0.321355		Phf3	-0.140334	0.457059
Vps25	0.191891	0.0757108		Jade2	-0.19962	0.321355		Mtpap	-0.123251	0.457059
Dnajc30	0.315184	0.0757155		Rnasel	0.332802	0.321531		Adap1	0.431075	0.457209
Gm5995	-0.939978	0.0757155		Leng9	0.421019	0.321531		Commd5	0.248354	0.457209
Mob3a	0.367419	0.0757361		1810055G02Rik	-0.601397	0.321531		Myo1f	0.468524	0.457209
Blnk	0.546329	0.0757414		Apoa5	-0.273558	0.321531		F9	-0.117886	0.457209
Rad54b	-1.10564	0.0758052		Dnajc28	-0.228471	0.321531		Ndufs3	-0.174737	0.457556
Ggact	-0.247832	0.0758438		Rbks	-0.22927	0.321531		Gm38303	-0.480507	0.457556
Ddost	0.200537	0.0758735		Tmem230	-0.163577	0.321531		Snx25	0.191124	0.45804
Pias4	0.27065	0.0759308		Pkd1l3	0.860896	0.321563		Sfr1	0.142597	0.45804
Tmem204	-0.30576	0.0759374		Nfatc4	0.603	0.321677		Ephb4	0.178864	0.45804
Lancl2	-0.271987	0.0761412		Gpat2	0.459558	0.321702		Slc25a14	0.311361	0.45804
Tldc1	0.356531	0.0761435		Cbs	0.280203	0.321723		Trappc12	-0.160325	0.45804
Dennd5a	-0.204658	0.0761435		Cdc42se2	0.187329	0.321723		Acbd6	-0.121842	0.45804
Ppm1g	0.229698	0.076206		Tmem29	0.230403	0.321784		Kdsr	-0.209341	0.45804
Gm35570	-0.639548	0.0762219		Nsfl1c	0.173888	0.32187		Ide	-0.224079	0.45804
Mef2a	-0.208423	0.0762219		Inpp5e	-0.245519	0.32187		Sigirr	0.133647	0.458273
Vps33a	-0.229929	0.0762621		Sppl2b	-0.280761	0.32187		Cyb5rl	-0.31515	0.458273
Arel1	-0.243364	0.0762921		Chtf8	-0.126672	0.32187		Pik3c2g	-0.382526	0.4583
Slc37a1	0.617124	0.0763281		Ran	-0.177768	0.321948		Hmbox1	0.13354	0.458933
Setd6	0.254707	0.0763573		Pdcd2l	-0.26862	0.322209		Gja5	0.335122	0.458933
Lsr	0.236444	0.0764427		Bcl7b	0.251604	0.322231		Lig3	-0.157899	0.458933
Gm14325	-0.520906	0.0765309		Zfp277	-0.16538	0.322231		Hus1	-0.197528	0.458959
4931406P16Rik	-0.279785	0.07655		Phldb3	0.299661	0.322297		Srrm4	-0.503414	0.458959
Siglec1	-0.982877	0.07655		Dph2	0.351305	0.3224		Abhd14b	-0.153421	0.458959
Ttll3	-0.554577	0.07655		Fam63a	-0.206783	0.322744		Hspa13	-0.277317	0.459306
H2-Ob	0.564291	0.076566		Larp7	0.159548	0.322756		Gorasp2	-0.171383	0.459306
Suco	-0.232713	0.07669		Smek2	0.147974	0.322756		Plppr1	-1.04756	0.459455
BC048403	-0.321883	0.07669		Nedd8	0.234921	0.322756		Acot12	-0.167589	0.459656
Ankrd27	0.196924	0.0767901		L3hypdh	-0.224579	0.322756		Zfp593	-0.278284	0.459656
Tm9sf1	0.182132	0.0768569		1700001C19Rik	-0.307642	0.322756		Chtop	-0.102662	0.459656
Smpd2	0.200609	0.0768569		Ndufs7	-0.243582	0.322756		Fam220a	0.225917	0.459873
Gnal	0.547363	0.0770165		Med9	-0.219335	0.323207		Snx16	-0.252774	0.459904
Lrfn3	-0.659806	0.0770602		Atp6ap1	-0.148894	0.32364		Tspan17	0.373268	0.460046
Dedd	-0.210486	0.0770877		Rerg	0.338733	0.323652		Btg1	-0.289352	0.460046
Vps54	-0.208232	0.0771264		Top2b	0.130843	0.323652		Arfgap1	0.154044	0.460058
Fah	0.243046	0.0771282		Srsf9	0.215829	0.32403		Macrod1	0.238166	0.460239
Gpkow	-0.177221	0.0771531		Pak4	0.227473	0.32407		Tnk2	-0.163777	0.460239
Hexdc	0.259288	0.0771635		Cxcl10	0.661771	0.32424		Il15	0.276452	0.460345
Sec22b	0.168543	0.0771635		Ppwd1	0.179885	0.32424		Met	-0.181809	0.460345
Gm10275	0.215475	0.0771635		Bcam	-0.330267	0.324575		Abhd17a	0.116187	0.460422
Dand5	0.556248	0.0771635		Dock4	-0.296095	0.32481		Pdik1l	-0.245394	0.461179
Rprd1b	-0.22466	0.0771635		Il17ra	0.178661	0.325298		2810006K23Rik	-0.172027	0.461264
Hars2	-0.172498	0.0771635		Casp8ap2	0.295919	0.325298		Filip1l	0.314329	0.461798
Emilin2	-0.584342	0.0771635		Mrap	-0.238913	0.325298		Rab23	-0.406561	0.461798
Arid4a	-0.216628	0.0771635		Rce1	-0.300678	0.325298		Golga7	-0.107615	0.462223
Selp	0.375102	0.0771651		Rad23b	-0.170399	0.32537		Pla1a	0.123923	0.462468
Cdon	-0.465365	0.077176		Pigr	-0.16068	0.32537		Dock2	0.331542	0.462468
Fuom	0.554338	0.0771791		Zdhhc20	0.229565	0.325379		Cuedc1	0.23672	0.462625
Manf	0.43712	0.0771813		Rps14	0.294025	0.325568		Ddx60	-0.260371	0.462625
Fam65c	0.600374	0.0771813		Fam69a	0.236468	0.325659		Ndufa13	0.152087	0.462668
Isg15	-0.427194	0.0771813		Pdlim7	0.410866	0.325659		Gm9985	-0.668781	0.462936
Eogt	-0.454094	0.0771813		Anapc2	-0.157749	0.325659		Fbln2	0.415297	0.463296
Synj2bp	-0.170516	0.077292		Mt2	-0.945832	0.325659		Fbxo8	-0.168799	0.463296
Tsen2	0.347119	0.0774424		Rnf13	-0.156291	0.325659		Epb41l2	0.262484	0.463477
Abcb9	0.478794	0.077496		Uck1	-0.316555	0.325659		Cklf	0.643412	0.463477
Dync1li2	-0.191387	0.0775245		Oaf	-0.254876	0.325659		Smc5	0.166579	0.463477
Rack1	0.192646	0.0775465		Kxd1	-0.18668	0.325666		Dnmt1	0.185393	0.463477
Grem2	0.320428	0.0775886		Acin1	0.159018	0.32573		Herc4	-0.112384	0.463477
Tcf7l1	-0.341638	0.0775887		Zbtb21	0.36509	0.32573		Braf	-0.142968	0.463477
Trim44	-0.198776	0.0775887		Rnf220	0.16749	0.32573		Cebpd	-0.273099	0.463477
Nop14	-0.271518	0.0775887		Bphl	-0.168797	0.32573		Gtf3c4	-0.140215	0.463477
Mup-ps12	1.58109	0.077625		Nsun3	-0.182252	0.32573		Glyctk	-0.132693	0.463641
Uba5	0.20766	0.077646		Rad54l2	0.205969	0.326101		Prrc2a	-0.133762	0.463641
Pgap3	0.604964	0.077668		Pik3r5	0.507555	0.326101		Cenpe	0.594678	0.463649
Cfap69	0.591551	0.0777215		Aldh1b1	0.498761	0.326101		Acp1	-0.10422	0.463649
Snai2	-0.445175	0.0777215		Gm14403	-0.63529	0.326101		Bik	0.399452	0.463674
Ndufs8	0.214498	0.0777249		Prex1	0.231806	0.326153		Ankib1	-0.137166	0.463678
Mcts1	-0.235023	0.0777868		Endou	0.93511	0.326153		Arg1	-0.236123	0.463823
Slc25a13	-0.210879	0.0777868		Peg10	1.00357	0.326182		Rhot2	-0.122571	0.464029
Myo5a	0.847508	0.0779779		Bcas3	-0.216837	0.326243		Skint8	0.330646	0.464098
Cars2	0.230457	0.0780868		Wdr1	0.173329	0.326294		Strn3	-0.143563	0.464332
Denr	0.202105	0.0781215		Cfdp1	0.191634	0.326294		Gtf2h5	0.186427	0.464576
Ankzf1	0.263741	0.0781665		Nfkbid	0.601659	0.326294		Adrbk2	0.182079	0.464576
Prrg1	0.486054	0.0781665		Fgf1	-0.380285	0.326294		Gm4944	0.195226	0.464576
Dpp4	-0.178397	0.0781665		Soga1	0.686666	0.326343		Gm826	-0.493866	0.464576
Magi3	-0.303157	0.0781665		Grsf1	-0.135518	0.326472		Zfyve19	-0.151681	0.464576
Ehbp1	-0.236617	0.0782268		Morc2a	0.155335	0.326513		Gm20604	-0.360699	0.464576
Mrpl55	0.275113	0.0783993		Wdfy1	-0.159979	0.326552		Uba1y	-0.500672	0.464891
Terf2	0.246557	0.0784117		Atrnl1	-0.235682	0.326623		Frk	-0.201328	0.465322
Tbkbp1	0.402323	0.0784482		Rgs19	0.586287	0.32667		Fam160a2	0.13233	0.465594
Fam20a	-0.372521	0.0784482		Rfwd3	0.229212	0.32667		Esam	0.217735	0.465594
2700081O15Rik	0.439963	0.0784726		Akna	0.326786	0.32683		Rtn1	-0.518162	0.465594
Fam219a	0.244307	0.0786036		Cnbd2	-0.40459	0.32683		4931428L18Rik	0.342024	0.465612
Pus1	0.31382	0.0787015		Rbak	0.277366	0.326898		Rnf113a2	0.271459	0.465612
Casp7	0.272716	0.0787015		Tmem126b	-0.147818	0.326898		Slc39a13	0.185903	0.465681
Mpg	0.32655	0.0787015		Btbd6	-0.233996	0.327249		Madd	0.153335	0.465681
Jund	0.330304	0.0787015		Tmem86a	0.290604	0.327483		Nat9	0.251436	0.465681
Lman1	-0.189245	0.0787015		Gm8506	-0.40416	0.327483		Zfp386	-0.202019	0.465681
Rhbdd1	-0.206005	0.0787015		Meis1	0.351144	0.327516		Tmem185b	0.179451	0.465771
Fga	-0.21038	0.078754		Lgals8	-0.17052	0.327516		Nxt1	-0.22171	0.465771
Ranbp2	-0.262805	0.0787674		Ralgds	0.507506	0.327561		Dhrs7	0.178041	0.466109
Slc17a8	-0.789982	0.078787		Nadsyn1	-0.220643	0.327561		Tonsl	0.139654	0.466109
Zfp53	-0.327487	0.0788032		A430005L14Rik	-0.226966	0.327561		Kdelr2	-0.189295	0.466109
Gm14403	-0.412641	0.0789326		Gpihbp1	0.280446	0.327725		Helz	-0.156581	0.466109
Wdr92	0.289593	0.0790863		Crlf2	0.353632	0.327725		Efr3a	-0.131436	0.466109
Gm5113	-0.386317	0.0790885		Tmem80	-0.286602	0.327725		Adcy7	0.356959	0.466254
Srsf5	0.183151	0.0791075		Syt11	-0.342508	0.327846		Slc43a2	0.225039	0.466254
Rpl5	-0.216391	0.0791262		F2	-0.159156	0.327846		Irgm2	0.416494	0.466254
1110059G10Rik	0.360435	0.0791478		Mark1	0.538136	0.327937		Gale	0.329549	0.466254
Pik3c2g	-0.2685	0.0791478		Dync1li2	0.184347	0.327937		B3gnt3	0.331372	0.466254
Clec16a	-0.211264	0.0791478		Mup16	-1.0873	0.327937		Fkbp7	0.362618	0.466254
Wbscr17	0.792648	0.079188		Fanci	-0.288286	0.328042		Panx1	0.489986	0.466254
Fundc2	0.323756	0.0792089		Tlr4	0.360662	0.32808		Fam3c	0.231286	0.466254
Pqbp1	0.221462	0.0793332		Tln1	0.134698	0.32808		Igsf8	0.261861	0.466254
Akr1e1	0.226865	0.0793332		Clec4a1	0.518066	0.328828		Top3a	0.198048	0.466254
Klhl28	-0.743521	0.079355		Trim6	0.559422	0.328828		Rpl4	0.111066	0.466254
Mettl21a	0.298803	0.0794321		Mycn	0.818668	0.328933		Phf23	-0.1856	0.466254
Ccna2	-0.50941	0.0794481		Zfp106	0.223943	0.329132		Haus2	-0.159259	0.466254
Gm14305	-0.456391	0.0794518		Tcaf1	0.330962	0.32916		Rbpms	-0.201592	0.466254
Ssh3	0.272799	0.0794589		Dcxr	-0.311091	0.32916		Tsc22d2	-0.234609	0.466254
Aspscr1	0.180073	0.0794589		Dnajc4	-0.242229	0.32916		F12	-0.118398	0.466254
Swap70	0.252164	0.079466		Smug1	-0.18004	0.32916		Ankrd13a	-0.167175	0.466254
Ei24	-0.212568	0.079466		Foxo4	-0.133043	0.329263		Ifitm2	-0.128418	0.466254
Atp5j	0.231287	0.0795016		Lactb	-0.190579	0.329463		Znrf2	-0.0991224	0.466254
Eda	0.386169	0.0795496		4930533O14Rik	-0.175276	0.329463		Ildr2	-0.175192	0.466301
Skiv2l2	-0.258191	0.0795496		Hacd2	-0.175403	0.329639		Fbxo44	0.33553	0.466415
Nde1	0.254525	0.079637		Orc2	0.319541	0.330111		Car8	-0.169669	0.466415
Epas1	-0.20885	0.079637		Ctsf	-0.276812	0.330299		Chrdl1	0.665364	0.466433
Smad6	0.466887	0.0797241		Gm10297	0.481168	0.330337		Pvr	-0.178701	0.466646
Psmg2	0.246413	0.0797355		Bmp1	-0.178528	0.330337		Amotl1	0.21133	0.467039
Odf2l	0.286661	0.0797365		E030037K01Rik	-0.586016	0.330337		Ralgapb	-0.157181	0.467439
Tatdn3	0.383066	0.0797918		Gm14914	-0.685219	0.330384		Ptcd3	-0.13969	0.467439
Jmjd6	0.314958	0.0798644		Acot2	-0.34925	0.330406		Fxn	0.198009	0.468019
Kank1	0.344345	0.0799275		Tuba4a	-0.311382	0.330406		Gpc1	0.406979	0.468062
Mnd1	0.464272	0.0799377		Lsm1	-0.237909	0.330454		Tspan6	0.533586	0.468418
Dbnl	0.208406	0.0799837		Tysnd1	-0.19892	0.330531		Thtpa	-0.192	0.468447
Dmap1	0.306311	0.0799837		Gimap9	0.373862	0.330818		Nek9	0.11109	0.468585
Pcf11	-0.217748	0.0799837		Pxk	0.155305	0.330845		Rp2	0.146531	0.469494
Cd37	0.455223	0.0799889		Lgmn	0.232952	0.330845		Hmga1	0.228824	0.469555
Ifi30	0.299602	0.0799889		Acsl5	0.190988	0.330845		Fbxo28	-0.137678	0.469728
Ap4b1	-0.216075	0.0799889		Adra1b	-0.228163	0.330845		Pcif1	-0.12903	0.469728
Dcun1d4	-0.187068	0.0800218		Wdr46	-0.188495	0.330845		Hnrnpr	-0.118801	0.469728
Hsbp1	0.208789	0.0800421		Osbpl1a	-0.164733	0.330845		Nkain4	0.660596	0.469806
Med24	-0.283587	0.080185		Ppp1r14a	0.587764	0.330987		Pfdn4	0.257683	0.469977
Tpcn1	-0.204128	0.0802113		Nfkb1	0.188006	0.330987		Frmd8	-0.147454	0.470839
9130011E15Rik	-0.253978	0.0804609		Ly9	0.608725	0.330987		Zfp407	0.192829	0.471744
Fn3k	0.383151	0.0804663		Sptbn1	0.187307	0.330987		Oas1a	0.371791	0.471744
Proser2	-0.204181	0.0804663		Lrp4	-0.378726	0.330987		Nr6a1	0.150557	0.471744
C1galt1c1	-0.234047	0.080515		Pck1	0.40239	0.331056		Pld2	0.199516	0.471744
Rnf5	-0.371375	0.0806091		Usp1	0.190125	0.331056		Zfp12	0.171564	0.471744
E430025E21Rik	-0.201249	0.0806198		Rtcb	0.159389	0.331056		Pdss2	-0.1346	0.471744
BC023105	0.721702	0.0807115		Pde7a	0.221499	0.331056		Fam195a	-0.171229	0.471744
Rdh10	0.21469	0.0807115		Dhdds	-0.175241	0.331056		Slc19a1	-0.199339	0.471878
Gapvd1	-0.179834	0.0807115		Egf	0.366448	0.331093		Anapc1	-0.106321	0.471878
Rc3h2	-0.251391	0.0807466		Eif5a2	0.610163	0.331093		Nup62cl	-0.508924	0.471878
Dzip1	0.802359	0.0807872		Kdm1a	0.155383	0.331093		Ppp1r12c	0.183472	0.471907
Atp6v1h	0.339682	0.0808142		Mtfr1	-0.129907	0.331093		Acads	-0.134283	0.471907
Mrgprb11-ps	2.57263	0.0808733		Gm17374	-1.45563	0.331093		Ppp1cb	-0.104521	0.471907
Ttc3	-0.260435	0.0808733		Dus4l	-0.247014	0.331093		Polr2b	-0.108088	0.472284
Spryd4	0.231473	0.0808765		Parn	-0.165413	0.331226		Laptm4b	-0.161004	0.472306
Inadl	0.251246	0.0809293		Chchd1	-0.256583	0.331276		Alg10b	-0.229804	0.472306
Ccny	-0.17806	0.0809293		Syp	-0.406756	0.331801		Ube2h	-0.155892	0.472306
Elmsan1	-0.287918	0.080972		Arhgef25	0.503892	0.331878		Atxn2	-0.158689	0.472306
Hnrnpu	-0.177158	0.0812468		C8a	0.274496	0.331943		Cdon	0.295919	0.472359
Vps13b	-0.256029	0.0813054		Rps18	-0.191535	0.331943		Zfp488	0.295521	0.472359
Hspa13	-0.324697	0.0814144		Vamp8	0.270983	0.332367		Smco4	0.229684	0.4724
Pih1d2	-0.917148	0.0814144		Ccng2	0.25509	0.332367		Ints7	0.122586	0.472649
Mesdc2	0.252998	0.0814414		Tnrc18	0.192047	0.332367		Zfp580	-0.764289	0.472649
Ptgr1	0.689811	0.0814414		Gm3336	-0.425226	0.332367		Fan1	-0.297426	0.472649
Pex11a	-0.588709	0.0814414		Kcnj16	-0.727875	0.332367		Spatc1l	-0.588981	0.472654
Gm20716	-0.194885	0.0814414		Brix1	0.191577	0.332372		Ces3a	0.239352	0.472756
Zswim6	-0.335646	0.081469		Plk3	-0.43778	0.332372		Edn1	0.70391	0.472756
Pnp2	-0.901501	0.081469		Nr2c2	0.369802	0.332592		Plat	0.427585	0.472756
Peli3	-0.534282	0.081469		1700019D03Rik	-1.04325	0.332592		Mrps25	-0.148103	0.472756
Bcar1	0.278387	0.0814713		Nop16	0.167677	0.332679		Bivm	-0.154186	0.472756
Slc36a1	0.232364	0.0814713		Pabpn1	-0.180568	0.332708		Slc25a5	-0.127462	0.472756
Dpm1	0.196156	0.0815055		Dnaja3	-0.176706	0.332783		Arid4b	-0.174119	0.472756
AI314180	-0.209165	0.0815557		Nelfe	0.182842	0.332787		Ndst1	-0.148938	0.472756
Scn3a	-0.597424	0.0815614		Zfp92	1.44202	0.333075		Slc1a3	0.569954	0.472885
Fam3a	0.341625	0.0816064		Panx1	1.4501	0.333131		Myo6	-0.110123	0.472894
Phf21a	-0.21311	0.0816064		Fam105a	0.608586	0.333131		Akap2	0.220671	0.473014
Tmem8	0.248726	0.081607		Dicer1	0.181948	0.333131		Manba	0.153587	0.473014
Zfp110	-0.19765	0.081607		Iqsec2	-0.18575	0.333131		Cox6b1	-0.15401	0.473014
Atp5s	0.401135	0.0816167		Mrpl35	-0.181364	0.333131		Ggnbp1	0.171248	0.473542
DHRSX	0.304903	0.0816167		Fbxw8	-0.173753	0.333131		Gm43540	0.291387	0.473602
Usp1	-0.228655	0.0818262		Zfp790	0.24344	0.333152		Hras	0.141773	0.473602
Sgk2	-0.431176	0.0818879		Gpbp1	0.131911	0.333164		Akr1b10	0.374155	0.473602
Rassf3	0.258961	0.0819342		Efhd2	-0.198872	0.333164		Gm2316	1.51499	0.473602
Zbtb48	0.245645	0.0819593		Myo5b	-0.238278	0.333661		Klf4	-0.389262	0.473602
Dhtkd1	0.208499	0.0819916		Jrkl	0.28768	0.333676		Tpgs1	0.179496	0.473725
Lypla2	0.238617	0.0821018		1700017B05Rik	0.248068	0.333676		Tcaf1	0.332127	0.473725
Mrps2	0.229964	0.0821018		Zbtb11	0.184762	0.333676		Dlg4	0.445533	0.474171
Plau	0.928914	0.0821018		Foxf1	0.423836	0.33436		Nit2	0.157925	0.474247
Ppip5k1	0.367355	0.0821018		Bicd2	0.193925	0.33436		Rbm47	-0.104274	0.474406
Zfpl1	0.335037	0.0821246		Zfp287	0.703375	0.33436		Maged1	0.118387	0.475603
Srek1ip1	-0.269736	0.0821323		Mccc2	-0.185746	0.33436		Cyp3a59	-0.22918	0.475603
Taldo1	0.178711	0.0821457		Pex11a	-0.409416	0.33436		Mapk8ip3	0.161927	0.475765
Slamf7	0.683965	0.0821457		Idh3b	-0.135629	0.33436		Cetn2	0.183838	0.475887
Arfgap3	0.411165	0.0821457		Tnfrsf13b	1.03275	0.334397		Uchl3	-0.155413	0.476046
Rb1cc1	-0.198248	0.0821457		Sgpl1	0.12837	0.334417		Celsr1	-0.202533	0.476818
Arfgef2	-0.216073	0.0821459		Epc2	0.20488	0.334417		1700010I14Rik	0.464615	0.476897
Nsmaf	0.201742	0.0821556		Sult1b1	-0.304864	0.334532		Qsox2	0.192662	0.476965
Nipal3	0.295799	0.0821708		Sox13	-0.263748	0.33467		A430105I19Rik	0.289887	0.477105
Rala	-0.218347	0.0821708		Zap70	-0.303161	0.33467		Edrf1	0.126234	0.47728
Papss2	0.347865	0.082222		Bbs2	0.285443	0.334698		4930539E08Rik	0.35312	0.47728
Zbtb12	-0.375357	0.082222		Stx1a	0.696914	0.334698		Dnajc13	-0.125135	0.47728
Rps18	0.212458	0.0822596		Ppargc1b	-0.432683	0.334698		Mocs3	0.274736	0.477764
Scn1b	0.507655	0.0823226		Fbxo34	-0.192248	0.334698		Tert	-0.447306	0.478118
Irf4	0.875453	0.0823288		Agbl3	-0.318984	0.334698		Jade1	-0.146108	0.478196
Spast	-0.214918	0.0823288		Rev3l	0.200113	0.33502		Tmem170	-0.207884	0.478233
Syt11	0.512961	0.0823439		Hsf2	0.256332	0.33502		Slc22a3	-0.409461	0.478696
Kctd2	0.244229	0.0824082		Akr1c6	-0.315996	0.33502		Mtr	0.277006	0.479114
Pth1r	0.563792	0.0824328		Commd6	-0.137279	0.335164		Acy3	-0.177314	0.479114
Lix1l	0.294874	0.0825207		Dnmt3a	0.216334	0.335246		Cd19	0.40949	0.479154
Nnat	-0.906102	0.0825207		Mesdc2	0.183791	0.335252		Anxa1	0.273796	0.479154
Vezt	-0.210537	0.0825207		Myo18a	0.15646	0.335252		Adh1	0.161005	0.479154
Plekha1	-0.245939	0.0825291		Dnaaf2	-0.231537	0.335252		Upf3a	0.175722	0.479154
Syvn1	-0.315503	0.0827466		Serpinf1	-0.201519	0.335252		Cav2	0.214656	0.479154
Gm6741	0.366825	0.0827654		Taf10	-0.21381	0.335516		Mgst3	-0.255748	0.479154
Phlpp1	-0.226555	0.0827654		Wt1	0.704814	0.335551		Celf4	0.492717	0.479239
Tceb3	-0.235985	0.0828076		Zfp59	0.366318	0.335551		Nxpe2	-0.15032	0.479239
Homer3	0.663736	0.0828537		Idnk	0.288911	0.335551		Phb2	0.112753	0.479283
Acsm5	0.186402	0.0829671		Gm26587	-0.467497	0.335551		Trac	0.51491	0.479378
Metrn	0.385976	0.0831575		Mif	-0.266045	0.335935		Sec31a	-0.183229	0.479516
Ppp1r12b	-0.291083	0.0831575		Ugt1a5	-0.542268	0.336112		B230219D22Rik	-0.157736	0.479516
Tbx6	0.821818	0.0832404		Ipo13	-0.163021	0.336112		Sema4c	0.363078	0.479907
Dpy19l4	-0.279972	0.0833222		Ppfia4	0.623903	0.336528		Nt5c2	-0.16594	0.479907
Dnal4	0.36841	0.083366		Phf8	0.30547	0.336631		Fam126a	0.154399	0.480398
Rnf125	-0.428232	0.0834606		Jazf1	0.476897	0.336631		Nup93	0.252327	0.480398
Rtp3	-0.23428	0.083493		Vbp1	0.181148	0.336697		BC005561	-0.297373	0.480398
Usp7	-0.205447	0.0835067		Kars	0.157029	0.336697		Homer2	-0.218138	0.480398
Vps18	-0.260637	0.0836407		Fam50a	0.208084	0.336697		Abcg2	-0.121781	0.480398
Xpo1	-0.20168	0.0837938		Gm18206	-0.758334	0.336697		Kdm1b	-0.134389	0.481215
Mars	-0.179495	0.0837938		Ctage5	-0.175476	0.336905		Snx9	-0.135922	0.481521
Mink1	-0.181229	0.0838169		Gpr19	-0.362398	0.336934		Timd2	-0.133667	0.481696
Tpcn2	0.369586	0.0838288		Zfp941	0.387359	0.337147		Ptch1	0.192079	0.481729
1110008F13Rik	0.221607	0.0838698		Itga4	0.245594	0.337601		Pydc3	0.280203	0.481729
C330021F23Rik	0.616993	0.0838698		Gapdhs	-0.270725	0.337601		Zfp219	0.157676	0.481729
Ccbl1	-0.240512	0.0838698		Pidd1	-0.374151	0.337601		Epsti1	0.357351	0.481729
Tert	0.433807	0.0841198		Rhoq	-0.193167	0.337601		Olfm3	-0.700621	0.481729
Cd164	-0.18612	0.0841198		Sla2	0.664671	0.337665		Elmod2	-0.113212	0.481842
Rfxank	-0.29929	0.0841198		Tex9	-0.467935	0.337665		Slc35e1	-0.143074	0.481851
Gm11808	-0.224397	0.0841439		Ube3c	-0.178661	0.337665		Zrsr1	0.195039	0.482085
Itga2b	0.421389	0.0841814		Fabp5	0.741611	0.337828		Abi2	0.258823	0.482085
Proz	0.16264	0.0841814		Rac1	-0.127932	0.337828		Det1	0.205396	0.482358
Tle2	-0.338626	0.0841814		Fam184a	0.777948	0.337847		Ankrd6	0.446183	0.482447
Uba1	-0.179284	0.0841814		Senp6	0.141134	0.337847		Immp1l	0.126556	0.482942
Saa4	-0.31123	0.0843243		D8Ertd82e	0.612126	0.337847		Fibp	0.186072	0.482942
Acadm	-0.276718	0.0844205		Camta2	-0.174784	0.337847		Zfp51	-0.25115	0.483259
Gpx1	0.277634	0.084436		Rmdn2	-0.343423	0.337847		Lyrm5	-0.252345	0.483259
Chst3	-0.847721	0.0844532		Cgrrf1	-0.244211	0.337847		Armc1	-0.112775	0.483259
Fam169b	0.222774	0.0844631		Zyg11a	-0.413793	0.337847		Nop10	-0.128212	0.483259
Pus7	-0.29921	0.0845456		Mrpl4	-0.223805	0.337847		Cd300a	0.324115	0.483595
Smad4	-0.22942	0.0845456		Prkra	-0.233238	0.337847		Zfp551	0.372779	0.48374
Gm14391	-0.430034	0.0845676		Usp15	0.190837	0.337935		Pym1	-0.166314	0.48374
Lsm10	-0.382204	0.0845888		B4galt6	0.327287	0.337995		Klhl36	0.278094	0.483783
Faxc	-0.36647	0.0847219		AA415398	-0.363025	0.337995		Spred3	0.420066	0.483783
Tfpt	0.261769	0.0847374		Wdr74	0.237489	0.338113		Ogfod1	-0.122248	0.483881
Scaf11	-0.22623	0.0847787		Camk1d	0.26635	0.338113		Bbs2	0.277837	0.484055
Ehd1	0.218777	0.0847886		Trim52	0.654111	0.338113		Ctnna1	0.0944595	0.484055
Tmem101	0.295993	0.0848166		Dync2h1	-0.395867	0.338113		Ppie	0.204449	0.484055
Hapln4	-0.447458	0.0848788		Fam63b	0.319774	0.338253		Tmem260	-0.118991	0.484055
Ptprg	-0.230725	0.0848788		Actg1	0.45714	0.338253		Gm17655	0.38458	0.484075
Spp1	0.380633	0.0849253		Cd248	0.688005	0.338253		Smox	0.341022	0.484075
Snx17	0.250358	0.0849598		Snx25	0.171772	0.338253		Itfg1	-0.111115	0.484075
Vat1	0.23548	0.0852161		Irf2bp1	-0.21324	0.338253		Cep85l	-0.370402	0.484075
Ddx5	-0.168377	0.0852161		Gm14308	-0.674956	0.338253		4921524J17Rik	0.193793	0.484181
Rnf186	0.53633	0.0852791		Rps16	-0.222088	0.338253		Rasip1	0.288584	0.484181
Preb	0.202098	0.0852801		Sirt6	-0.350775	0.338253		Pip4k2b	-0.123656	0.484181
Dennd1a	-0.207245	0.0852801		Cd209c	-0.531887	0.338253		Ccdc189	0.500091	0.484782
Fgf21	-1.52446	0.0852801		2310033P09Rik	-0.27318	0.338294		Txndc15	0.125433	0.484802
Pgpep1	0.213115	0.0853139		Cd46	0.23328	0.338558		Prkci	0.10909	0.484873
Lmntd2	0.601931	0.085376		Dqx1	-0.449367	0.338558		Nnt	0.141282	0.484873
Zbtb24	-0.23278	0.085547		Uqcrc2	-0.13249	0.338558		Nt5m	0.153453	0.484873
Ftsj1	-0.235364	0.085547		Ccbl2	0.223287	0.338741		Akap17b	0.345981	0.484873
Ccdc191	0.309195	0.085598		Nck2	0.353831	0.338741		Rcor1	-0.139487	0.484873
Nbn	-0.24899	0.085598		Lmo4	0.250117	0.338741		Atg5	-0.168222	0.485075
Irgm1	-0.20519	0.085598		Phf11b	0.602817	0.338741		Mal	-0.599006	0.485138
Exoc3l	0.365379	0.0856869		Myef2	0.276208	0.338741		Slc35a1	0.12852	0.485431
Ece1	-0.202435	0.0856938		Ttyh1	0.397237	0.338741		Rtn4	0.127274	0.485431
Ddx24	0.167195	0.0858303		Mme	-0.279397	0.338741		Scn2a1	0.458686	0.485431
Zfp362	0.350962	0.0860502		Gm18776	-0.457009	0.338741		Ngfrap1	0.442014	0.485431
Snx32	0.488537	0.0860502		BC053393	-0.743336	0.338741		Traf5	0.147197	0.485431
Chp1	-0.190962	0.0860502		Rpl37	-0.241196	0.338741		Tfr2	-0.129905	0.485431
Zfp964	-0.406742	0.0860597		Cptp	-0.167724	0.338741		Vac14	-0.153776	0.485431
Hdac1	0.261186	0.0860611		Ptges3l	0.506217	0.338796		Hist2h2be	-0.251112	0.485431
Nbr1	-0.188055	0.0860611		Ptgs1	0.299966	0.338981		Prr14	-0.0938235	0.485888
Wipf2	-0.204126	0.0860707		Pamr1	0.316364	0.338981		Man2a2	0.138471	0.486031
Brwd3	-0.378098	0.0861131		Rnf213	0.20044	0.338981		Cachd1	0.345282	0.486031
Fam69a	0.2438	0.0861378		Ccdc88a	0.37709	0.338981		Cd74	0.490662	0.486215
Cd83	0.815558	0.0862018		Fbxw9	-0.256333	0.338981		Tppp	-0.19489	0.48656
Tamm41	0.42246	0.0862191		Aftph	0.154157	0.339002		Hhip	0.291262	0.486693
Tra2a	0.1921	0.0862386		Eef1a1	-0.157088	0.339002		Spag1	-0.403302	0.486693
Srrm3	-0.857536	0.0862887		Stx6	-0.190625	0.339161		Dedd	-0.111103	0.486693
Gadd45a	0.556063	0.0862939		Col5a3	0.467238	0.339352		Mup12	-0.658746	0.486693
Cela1	0.580018	0.0862939		Esco1	0.161863	0.339399		Cxcr3	0.654456	0.486835
Adgrg2	1.11276	0.0862939		Gid4	-0.16685	0.339455		Mrps22	-0.154717	0.486835
Atraid	0.158672	0.0862939		Itk	0.491447	0.339501		Zfp655	-0.173334	0.486835
Ccdc73	-0.621558	0.0862939		Snx10	0.175145	0.339501		Comtd1	0.327248	0.486995
Ropn1l	0.438493	0.0863091		Itpr2	-0.160528	0.339501		Tcf19	0.518613	0.487066
Amd1	-0.257637	0.0863446		Bzw2	-0.255963	0.339501		Pum2	-0.130716	0.487073
Lyl1	0.987102	0.0866004		Tmem106a	-0.220773	0.339501		Rpl36al	0.129202	0.487727
Gtpbp8	-0.194661	0.0866801		Tcf3	0.159194	0.339502		Ndn	0.668334	0.489333
Gtf3a	0.276349	0.0868604		Phf2	0.184764	0.339835		Rdh18-ps	-0.672735	0.489333
Shkbp1	0.286244	0.0869903		Rpf1	0.153049	0.339835		B4galnt3	-0.510216	0.489463
Gcnt1	-0.59534	0.0869922		Lonp2	-0.227937	0.339835		Fam83g	0.316452	0.489675
Gm2602	-0.714949	0.0869941		Ss18	-0.136291	0.339835		Ak3	-0.124636	0.489675
Cep162	0.497974	0.0874698		Gm44715	-0.196484	0.339835		Iba57	-0.238479	0.489675
Rbm41	-0.411209	0.0874698		Tpgs2	-0.262774	0.339835		Ccdc86	-0.261533	0.48986
Ube2q1	0.167016	0.0874759		Hsd3b5	-2.48874	0.339835		Cxcl9	0.408935	0.490091
Kdm1b	-0.187438	0.0874759		Mecom	0.462806	0.339848		Fry	-0.233271	0.490185
Tmem170b	-0.266841	0.0874759		Slc7a8	0.427313	0.339848		Gpr162	0.564731	0.490255
Ppp1r10	0.431326	0.087621		Erc1	0.222574	0.339848		Blm	-0.340392	0.490585
Wrn	-0.221186	0.087621		Erc2	-0.373528	0.339848		Zfp446	-0.224325	0.490815
Uap1	0.167909	0.0876802		Selenbp1	-0.314514	0.339848		Slc35b4	0.115729	0.490871
Lyrm4	0.281141	0.0877555		Efnb1	0.219195	0.340358		Gas2l1	0.197655	0.490995
Nudcd3	0.212691	0.0877555		Stra13	-0.220023	0.340499		Ubqln2	0.111221	0.490995
Slc1a5	0.384436	0.0877555		Thsd1	-0.25275	0.34065		Epcam	0.374183	0.490995
Crtap	0.347146	0.087826		Fam214b	-0.222358	0.34065		Midn	-0.197488	0.491367
Slco1a4	0.317978	0.0878888		Zbtb1	0.323168	0.340768		Ramp2	0.239565	0.491747
Ugt2a3	-0.218632	0.0878926		Fam133b	0.196395	0.341219		Prickle1	0.211849	0.491747
Dpp6	-0.710967	0.0879207		Ptpn14	0.355529	0.341266		Ttc30a1	0.284265	0.491747
Fhl1	-0.349985	0.0879207		Heatr1	0.173515	0.341322		Cep290	0.294112	0.491747
Tmem164	-0.276094	0.0879207		Crtc3	0.195725	0.341322		Fbxw7	0.154457	0.491747
Eps15	-0.213337	0.0879613		Ociad2	0.233018	0.341322		Rfx5	0.163251	0.491747
Ccdc3	0.687835	0.0880103		Twf2	0.455773	0.341322		Tspan8	0.439612	0.491747
Rab2a	0.172992	0.0880882		Fip1l1	0.146357	0.341322		Gm28048	0.34834	0.491747
Btbd16	-0.571837	0.0881898		Scrib	0.232475	0.341322		Ang	0.168189	0.491747
Gins2	0.650659	0.0882206		Tbx3	0.366319	0.341322		Osgep	0.153786	0.491747
Ppp1r1b	0.411791	0.088341		Rfwd2	-0.143583	0.341322		Ly75	0.208718	0.491747
Faap100	0.466636	0.0883683		Acot11	-0.638557	0.341322		Cry1	0.27166	0.491747
Rps6	-0.243281	0.088617		Prr3	-0.222153	0.341322		Gm43720	0.520126	0.491747
Ankrd26	-0.351028	0.0886199		Rpl34	-0.185105	0.341322		Rasgrp4	0.66994	0.491747
Gpr182	-0.308524	0.0886276		Rps15a	-0.188373	0.341382		Mbp	0.42217	0.491747
Ippk	-0.262573	0.0886276		Ccnl1	0.187804	0.341931		Cd226	0.686878	0.491747
Sptbn2	0.261568	0.088644		Rpl26	-0.207663	0.341931		Mbtd1	-0.151218	0.491747
Kpna3	-0.177914	0.0886741		Plet1	-0.421007	0.341931		Cib1	-0.126822	0.491747
Cnot4	-0.216535	0.0886785		Msi2	-0.186219	0.341935		Atg10	-0.234359	0.491747
Coa3	0.242937	0.0886842		Wnk1	0.143799	0.341956		Btbd3	-0.200953	0.491747
Sdad1	-0.303637	0.0887481		Alg6	-0.142383	0.341956		Mrpl43	-0.131185	0.491747
Rpa2	0.302752	0.0887541		Nid2	0.246599	0.342108		Slc17a5	-0.183774	0.492019
Epsti1	0.533468	0.0887541		Rpain	-0.219911	0.342108		Slc2a5	-0.859557	0.492323
Gtf2i	-0.164528	0.0887541		Gm17420	0.456738	0.34213		Pde6d	0.265051	0.49245
Masp1	-0.280409	0.0887541		Ntn4	0.348863	0.34213		Fam122a	-0.220676	0.49245
Gm17615	-0.818014	0.0887706		Sp1	0.159476	0.34213		Tgfbr3l	-0.356675	0.49245
Stam	-0.213468	0.0888405		Sltm	0.225698	0.34213		Fam91a1	-0.118982	0.492491
Nol3	0.723174	0.0888698		Tmem56	0.281062	0.34213		Adam33	-0.342344	0.492531
Rarres1	0.789064	0.0888698		Tnfrsf14	0.283608	0.34213		Mcrs1	0.182304	0.492771
Ralgds	0.624485	0.0889328		Fam103a1	0.147395	0.34213		Myd88	-0.150529	0.492771
Grtp1	0.228056	0.0889328		Eif4a3	0.169467	0.34213		Dync1li1	0.136944	0.493278
Spata2l	-0.347209	0.0890343		Scarf1	-0.1829	0.34213		Hat1	0.167004	0.493278
Csrp3	0.928646	0.0890463		Ube2c	-0.677557	0.34213		Efnb2	0.221972	0.493278
Ints7	-0.28431	0.0890584		Galt	-0.177338	0.34213		Zfp317	-0.144294	0.493278
Nol6	0.228878	0.0891054		Hmgcl	-0.177266	0.34213		Bmpr1a	-0.127758	0.493278
E130311K13Rik	0.37057	0.0891149		Derl1	-0.147299	0.34213		Cdk10	-0.136864	0.493278
Mtpap	-0.195482	0.0891284		Nudcd2	-0.146488	0.34213		Parvg	0.406834	0.493393
Gpbp1	-0.158672	0.0891752		Rgl2	-0.187844	0.34213		Gm9670	-0.588285	0.493607
Arfgap2	0.170437	0.0892209		Apcs	-0.230355	0.342143		Cry2	0.205877	0.493871
Gne	0.184945	0.0892962		Mapk7	0.43037	0.34223		Atf3	0.332097	0.494265
Top2b	-0.211048	0.0893304		Mrvi1	0.420027	0.34223		Calr3	-0.283746	0.494265
Zfp369	0.3678	0.0893686		Jade1	-0.210802	0.34223		Pex3	-0.1158	0.494265
Plod1	-0.180443	0.0893904		Ubqln1	-0.145304	0.34223		Soat2	-0.121094	0.494265
Mllt10	-0.254951	0.0894802		Ube2e2	-0.273033	0.34223		Atp2b2	-0.326973	0.49437
Sucnr1	0.451857	0.0896232		Sult1e1	1.60097	0.34234		Dusp11	-0.146156	0.494491
Tgfb1i1	-0.519974	0.0896232		Icosl	0.533392	0.342412		D8Ertd738e	0.123719	0.494546
Map3k2	-0.190883	0.0896232		Fpgs	-0.159305	0.342412		Cyyr1	0.194538	0.494546
Ndufa1	0.281597	0.0896358		Bche	-0.190306	0.342841		Zfp114	-0.812731	0.494546
St6galnac4	0.695073	0.0896494		Pde1a	0.321102	0.342939		Stt3b	-0.133912	0.494546
Mrps10	0.252073	0.0896848		E2f8	-0.757037	0.342939		Cpox	-0.140517	0.494596
Tufm	0.185068	0.0896848		Gnas	-0.165247	0.342939		Glud1	-0.128617	0.494759
Slc37a4	0.233791	0.0896973		Mrs2	0.19782	0.343092		Wnt5a	0.381321	0.49479
Slc13a1	1.25425	0.0898893		Zfp870	-0.220427	0.343092		Tecpr2	-0.180148	0.494935
Trp53rka	0.241318	0.0899067		Ncoa7	0.497981	0.343333		Sdha	0.122043	0.495069
Eif1ad	0.205736	0.0899207		Tmem186	-0.188886	0.343489		Txnl4b	0.167489	0.495474
Cct6b	0.897506	0.0899775		Llph	0.202001	0.343679		Lonp2	-0.151232	0.495697
Anxa9	0.702144	0.0900034		6330416G13Rik	0.299265	0.343797		Pafah2	-0.165407	0.495847
Zmat3	-0.300866	0.0901189		Pim2	0.309028	0.343797		Enthd2	-0.175365	0.495962
Atp8a1	0.308196	0.090185		Sarnp	0.128322	0.343797		Bbip1	-0.148111	0.49628
Pdk1	0.369514	0.090185		Kif3b	0.143356	0.343797		Osgin1	0.449066	0.496311
Ppp1r9a	0.269809	0.090207		Mettl10	-0.281316	0.343797		Pkd2l2	-0.194257	0.496435
Gm18853	2.17146	0.090207		Slc1a2	-0.380728	0.343797		Ikzf1	0.334417	0.496628
Gm14421	-0.505715	0.090207		Pex3	-0.137983	0.343797		Cystm1	-0.304257	0.496628
Mettl14	-0.322554	0.090207		C1s1	-0.149036	0.343797		Supv3l1	-0.1414	0.496628
Zmym4	-0.24048	0.0902954		Morn1	-0.407738	0.343797		Snap23	-0.112776	0.496932
Ubxn2b	-0.261636	0.0903813		Col4a3	0.632836	0.343968		Casp1	0.376477	0.497103
Naaladl2	0.296954	0.0904753		Thsd4	0.420368	0.344139		Zfp667	-0.211209	0.497465
Zfp131	-0.316601	0.0905412		Pop7	-0.284944	0.344228		Serpinb1a	-0.408666	0.497536
Hcfc1	-0.268942	0.0907563		Dennd6a	0.16123	0.344322		Fnip1	-0.237462	0.497959
Scp2	-0.238711	0.0908541		Stat4	0.752832	0.344367		Mad2l2	0.189741	0.498571
Usp22	0.203432	0.0908757		Cep57	0.162587	0.344444		Sema3c	0.282211	0.498697
Ddx47	0.158024	0.0910614		Rnf11	0.149256	0.344444		Gm10038	-0.631055	0.498697
Haus8	0.321246	0.0910781		Rab1a	-0.174894	0.344531		Pfkfb2	-0.225275	0.498699
Abi2	-0.377207	0.0910781		Ldhd	-0.153037	0.34462		Acot7	0.139213	0.49876
Pnpla6	-0.200135	0.0910781		Stat3	0.165316	0.344944		Btc	-0.418464	0.49876
Stxbp2	0.186391	0.0910927		Tmem135	-0.170993	0.344944		Ppp2r3c	-0.176451	0.498973
Lrrn4cl	-0.816615	0.0910927		Ccdc138	-0.370167	0.344944		Spats2l	0.427452	0.49906
Wrnip1	-0.270453	0.0910927		Tk1	-0.29216	0.345485		Pde9a	0.226174	0.49906
Hmbs	0.20586	0.0911187		Yipf2	-0.175317	0.345485		Rexo4	0.155474	0.49906
Tchh	1.18709	0.0911187		Mrpl22	-0.193981	0.345655		Rgs12	0.262206	0.49906
Pkib	0.320325	0.0912505		Hebp1	-0.178592	0.345655		Ptafr	0.407257	0.49906
Sdhd	0.184877	0.0913726		Serpina3k	-0.437387	0.345655		Tc2n	0.324053	0.49906
Psen1	0.18549	0.0913726		Nipal2	0.50995	0.345667		Nptn	0.111312	0.49906
9130023H24Rik	0.458223	0.0913726		Zbtb48	-0.189086	0.345695		Myef2	0.186138	0.49906
Cmc2	0.31321	0.0914744		Acp6	-0.15241	0.345695		Sptb	0.382027	0.49906
Acp6	0.176897	0.091517		Fbxo38	0.140753	0.345712		Ubash3b	0.423824	0.49906
Cd2ap	-0.185036	0.0916578		Ubp1	-0.120853	0.345712		Ptpn2	0.161146	0.49906
Abcg5	0.205396	0.091764		Pemt	-0.172282	0.345712		Hip1r	0.246712	0.49906
Ddx39	0.29534	0.0917642		Chst15	0.239241	0.345726		4933411K16Rik	0.354937	0.49906
Med10	0.252779	0.0919651		Mmaa	-0.167419	0.345726		Mup-ps14	-0.776584	0.49906
Hist1h2bc	-0.259151	0.0919846		Tmem147	-0.209182	0.345808		Gm15812	-0.535798	0.49906
Pbdc1	-0.24604	0.0921157		Zfp865	-0.212876	0.346107		Il1rl2	-0.500797	0.49906
Mfsd12	0.273849	0.0921235		Notch4	0.339143	0.346259		Clec4f	-0.296183	0.49906
Rasgrp3	-0.211591	0.0921235		Nol8	0.228323	0.34632		Tbx6	-0.44282	0.49906
Loxl2	-0.372208	0.0922257		Gpm6b	0.413095	0.34661		Gpr182	-0.189229	0.49906
Adprh	0.417765	0.0922333		Zfp954	-0.203596	0.346797		Awat2	-0.376396	0.49906
Mup-ps10	2.33365	0.0922448		Dnajc8	0.141485	0.346849		Tex261	-0.127894	0.49906
Kcnj10	0.406837	0.0923177		Psmd6	-0.151872	0.346877		Ep300	-0.111371	0.49906
Cnga3	-0.563172	0.0924491		Mocs1	-0.229563	0.346988		Rps15a	-0.110426	0.49906
Ppargc1a	-0.229118	0.0925463		Acd	-0.231548	0.346988		Socs5	-0.182124	0.49906
Pold4	0.356459	0.0927012		Figf	0.495797	0.347009		Mlec	-0.19667	0.49906
Zfp322a	-0.292757	0.0927144		Nfatc2	0.548858	0.34732		Lgals8	-0.183436	0.49906
Dpyd	-0.241307	0.0927351		Jakmip1	0.673082	0.347368		Kat2a	-0.140629	0.49906
Serpina11	-0.252036	0.0928331		Cysltr1	1.14572	0.347483		Ccdc53	-0.175136	0.49906
Tuba1a	-0.405703	0.0928331		Ppp2r2c	-0.374448	0.347483		Tbrg1	-0.1319	0.49906
Ogfod3	0.359801	0.092879		Cd4	0.729299	0.34783		Rprd2	-0.103604	0.49906
Cks1b	0.482598	0.0929322		Pde12	0.239462	0.34783		Appbp2	-0.116048	0.49906
Gnptg	0.203979	0.0930127		Fndc4	-0.227594	0.347924		Cblb	-0.223997	0.49906
Prdx6	0.224934	0.0930127		Irak1	-0.182036	0.347924		Mavs	-0.148846	0.49906
Slc44a3	0.388142	0.0930127		Rb1cc1	0.125679	0.348078		Grk1	0.183365	0.49918
Selplg	0.475989	0.0930127		Kidins220	0.158586	0.348287		Lrwd1	0.177134	0.499463
Iars	-0.209071	0.0930127		Aup1	-0.206119	0.348379		Gm6345	-0.315425	0.499463
Stk4	-0.192512	0.0930343		Alg13	-0.25634	0.348379		Dzip1l	0.332452	0.499666
Car1	0.615602	0.0931023		Ankrd2	-0.634039	0.348558		Scn3a	-0.470293	0.499666
Dnaaf2	0.302116	0.0931023		Ikbke	0.22053	0.348919		Mt2	-0.895264	0.499666
Eid1	0.290039	0.0931342		Miip	-0.234526	0.348919		Zfat	-0.250874	0.499666
Lipe	0.36194	0.0931471		Stard4	-0.395423	0.348975		Ube2v1	-0.103468	0.499666
Lrp10	0.217084	0.093281		Cln5	-0.152652	0.348984		Gm10401	1.1345	0.499674
Wdr73	0.318021	0.0934481		Camk2n1	-0.188443	0.349141		AW209491	-0.175181	0.49977
Spdya	0.409658	0.0935364		Slc25a48	-0.301447	0.349183		Cadps2	-0.267077	0.499844
Tomm6	0.254145	0.0935674		Tnfrsf22	0.318238	0.34955		Blk	0.527354	0.500003
Depdc7	0.253085	0.0935674		Cad	-0.361714	0.34955		Ankrd54	0.204456	0.500003
Tmem261	0.227701	0.0935674		1600012H06Rik	-0.136745	0.34955		Ube2t	0.488929	0.500003
Odc1	-0.205654	0.0935893		Tbc1d10b	0.196578	0.349607		Cactin	0.150338	0.500003
Copz1	0.171795	0.0937539		Gm43738	-1.1163	0.349607		Gpatch2l	-0.156159	0.500003
Smco4	0.356835	0.0937539		Taf1	0.259908	0.349623		Erlin2	-0.137654	0.500003
Med13l	-0.327355	0.0939462		Taf4b	0.497668	0.349878		Mrps18c	-0.1708	0.500003
Acbd4	0.189899	0.0939511		Antxr1	0.507653	0.349878		Dpy30	-0.142557	0.500003
Arhgef39	0.953939	0.0940315		Cct7	-0.12385	0.349878		Ifngr1	0.153574	0.500167
Proca1	-0.660179	0.0940409		Sesn1	-0.211478	0.350044		Pgrmc1	-0.124425	0.500179
Micu3	-0.294427	0.0941977		Cox7b	-0.159342	0.350237		Ppt2	0.117979	0.500347
Polk	-0.260648	0.0941977		Tlr12	-0.2853	0.350263		Pmm1	0.338958	0.500347
Rdx	-0.173046	0.0942883		Gadd45gip1	-0.279727	0.350728		Ttbk2	-0.186991	0.500347
Prr3	0.31811	0.0943271		Nsmf	-0.334954	0.350728		Zfp827	-0.529753	0.500347
Zdhhc6	0.191339	0.0943309		Tbc1d9	0.474484	0.350795		Traf3ip1	-0.200543	0.500347
Arl6ip6	0.236099	0.0943605		Cep57l1	-0.344123	0.350795		Svip	-0.180937	0.500552
Slc25a42	-0.289186	0.0943605		Akap11	0.212482	0.351015		Celf6	-0.53664	0.500552
Ahr	-0.335158	0.0943769		Cpne1	0.19227	0.351015		Fgd3	0.348938	0.50063
A930033H14Rik	-0.503204	0.0944127		Klre1	0.536273	0.351212		Gm5148	0.360234	0.50063
Gm6793	-0.855759	0.0944374		Kat6a	0.219589	0.351573		Slc34a2	-0.430538	0.50063
Rab9b	-0.830939	0.0944374		Cep97	0.295699	0.351573		Plxnd1	0.206731	0.500961
Phf11c	-0.348193	0.0945308		Fbxo11	0.148773	0.351573		Fyttd1	-0.111793	0.500961
Zfp758	-0.355488	0.0945308		Tle3	-0.286955	0.351573		Cobl	-0.229434	0.501213
Ccdc71l	0.349428	0.0945622		Rps24	-0.198772	0.351573		B3gntl1	-0.284031	0.501231
Ruvbl1	0.300589	0.0946076		Mri1	-0.185616	0.351573		Tnfaip3	0.187215	0.501265
Pgd	0.240507	0.0948702		Plcd4	-0.856277	0.351573		Cct3	0.140399	0.501265
Nbas	-0.277876	0.0948702		Cd55	0.236797	0.351727		Arsg	-0.255061	0.501265
Sec24a	-0.213721	0.0949254		Ctsh	-0.200504	0.351727		Igfals	-0.177495	0.501265
Tbc1d7	0.360087	0.0949459		N4bp2l2	0.178138	0.35197		Borcs6	0.177672	0.501313
Fam228b	-0.730235	0.0949459		Slc35e3	-0.175505	0.35197		Ahr	-0.226692	0.50137
Gm45062	-0.449579	0.0949459		Lpar2	-0.330161	0.352012		Zfp94	0.301014	0.501574
Tc2n	-0.506342	0.0949459		Sdr39u1	-0.22493	0.352017		Nit1	-0.127026	0.501719
Txnl4b	0.33622	0.0949616		Nol12	0.273674	0.352046		Cd52	-0.372236	0.50178
Arvcf	0.32854	0.0949949		Gpr89	-0.165336	0.352306		Hmces	0.209951	0.501899
Rps16	0.267507	0.0951054		2310057M21Rik	0.283822	0.35248		Nsun7	-0.438894	0.501899
Slc30a9	-0.160486	0.0951054		Lpcat2	0.518251	0.352521		Sec24d	-0.210038	0.501899
2310011J03Rik	0.298555	0.0951117		Mfsd7a	-0.340483	0.352651		Slc12a6	-0.171182	0.501899
Scube1	0.843073	0.0953674		Fam171b	0.485244	0.352851		Dtd1	-0.194312	0.501899
Osgin2	0.456255	0.0955583		Cebpz	0.139533	0.353107		Ddx19a	-0.12576	0.501899
Tprkb	0.250845	0.0956305		Mlx	-0.145118	0.353107		Eif1ax	-0.11414	0.501899
Rin3	-0.222485	0.0956305		Rph3al	-0.438143	0.353302		Apbb2	0.157192	0.502092
Hectd2	0.32865	0.0956491		Dgcr6	-0.209028	0.353446		Ppip5k1	0.208178	0.502176
Rad9a	-0.491246	0.0958267		Cpne8	0.380105	0.353523		Rdh5	0.182243	0.502176
Mfsd11	0.220771	0.0958356		Zyx	-0.149354	0.353523		Dnase2a	-0.159291	0.502176
9430038I01Rik	0.286614	0.0958676		Tpk1	-0.193894	0.353523		Pik3c2a	-0.16394	0.502176
Psmc3	0.18653	0.0958676		Mrpl45	-0.178362	0.353523		Tbxas1	0.260553	0.502221
Gm6211	-0.251517	0.0958676		Cyp2j5	-0.169621	0.353523		Osmr	0.210934	0.502221
Fgfr3	0.260845	0.0958763		Timm9	-0.217339	0.353558		Tbca	0.130548	0.502732
Slc36a4	-0.215871	0.0959498		Rassf7	-0.246268	0.353574		Mtmr1	-0.118529	0.502732
Wdr41	0.210167	0.0960629		Krit1	-0.139409	0.353636		Klhl26	0.204447	0.502794
Acin1	-0.194166	0.0960629		Aebp2	0.170644	0.353656		Plcl1	0.455853	0.503008
Trmt112	0.264633	0.0961492		Cspg5	-0.340342	0.353755		Abracl	0.192993	0.503008
Sytl4	0.33112	0.0961492		Plekha8	-0.221336	0.353755		Gm18206	-0.973765	0.503008
Ces2g	0.290147	0.0961492		Lmf1	-0.200863	0.353755		Agfg2	-0.155848	0.503008
Serpinb6b	0.47282	0.0961768		Trappc4	-0.226927	0.353763		Lsm1	-0.136551	0.503008
Ap5m1	-0.226759	0.0961768		Etv1	0.581866	0.35381		Brpf1	-0.123764	0.503008
Hsp90ab1	-0.187952	0.0962178		Hdac6	-0.149061	0.35381		Mlxipl	-0.156468	0.503381
Them7	0.551259	0.0962859		Zfp385a	-0.353916	0.35381		Tob1	0.171648	0.503508
Ldlrad4	-0.337798	0.0962859		C1d	0.165857	0.354161		Zfp747	-0.257352	0.503508
Fip1l1	-0.189406	0.0963233		Minpp1	-0.125135	0.354161		Gsdmcl2	-0.3615	0.503508
Ccdc137	-0.218184	0.096366		Abcb10	-0.237471	0.354161		Gm15280	0.320421	0.503653
Anxa2	0.351239	0.0964488		Akt1s1	-0.207011	0.354161		Cox5a	0.134684	0.503959
Sulf2	-0.256763	0.0964488		Mtmr2	-0.124338	0.354447		Usp11	0.400689	0.504066
Mast1	-0.561686	0.0964488		Psg23	-0.474184	0.354467		Fam96b	0.225103	0.504071
Msra	0.22122	0.0964694		Tcf20	0.193526	0.355198		Man1a2	-0.157207	0.504283
Canx	-0.220559	0.0964694		Otud1	0.339219	0.355198		Rdh16	-0.176603	0.504662
Ift43	0.530516	0.0965912		Krt8	0.162549	0.355274		Bmp7	-0.412841	0.504662
Gramd4	0.330057	0.0967018		Cyp2c68	-0.190726	0.355274		Cic	-0.164052	0.504884
Smim12	0.273658	0.0967018		Ebna1bp2	0.137451	0.355781		Mansc4	0.502589	0.504944
Enah	0.4085	0.0967018		Prr14l	0.199718	0.355795		Psmd7	0.113073	0.504944
Snrnp70	0.17311	0.0967018		Gm11843	0.561013	0.355867		Pon1	-0.151435	0.504944
Snx22	0.560098	0.0967018		Cse1l	-0.178477	0.355867		Phyhd1	-0.115837	0.504944
Camsap1	-0.29783	0.0967018		Afap1	0.404231	0.355878		Ikbip	-0.226906	0.504944
Hacd4	-0.427335	0.0967018		Tmcc3	0.202348	0.355878		Arhgef17	0.300274	0.505203
Apbb2	-0.230378	0.0967018		Btd	-0.163644	0.355878		Wdr47	0.330508	0.505203
P3h1	-0.242658	0.0967018		Lmna	-0.214481	0.355878		Bin3	-0.1374	0.505203
Trip13	-0.527865	0.0967018		Cntrob	-0.241849	0.355882		Dennd2d	0.197358	0.505367
Smc6	-0.210149	0.0967018		Rpa3	0.196326	0.356009		Atp5j	0.115571	0.505367
Naca	0.203979	0.0970628		Prpf40a	0.184414	0.356009		Zdhhc12	0.185557	0.505367
Chmp7	0.197972	0.0970696		Tmem87a	0.138014	0.356009		Tspan5	0.583435	0.505367
Suv420h2	0.240606	0.0970696		Map2	0.550323	0.356009		Rpl27	-0.218263	0.505367
Pdhb	0.183857	0.0971618		Fancb	-0.668314	0.356009		Zfp668	-0.241621	0.505367
Rinl	0.49382	0.0971618		Abcc6	-0.153617	0.356009		Zfp318	-0.141793	0.505367
Apmap	0.156904	0.0972042		Vars	-0.176253	0.356009		Pik3c2b	-0.175672	0.505367
Kcnn1	0.391199	0.0972773		Agfg1	0.164542	0.356088		Bak1	-0.155915	0.505367
G3bp1	0.194054	0.0973741		Id2	0.243281	0.356173		Nmd3	-0.1349	0.505367
Vtcn1	0.838771	0.0974489		Hsd17b2	-0.310943	0.356234		Tns2	-0.198472	0.505646
Cldn7	0.898987	0.0975471		Nbeal2	0.264038	0.356405		Dnah11	-0.814804	0.505705
Atxn3	-0.219058	0.0976034		Wbscr17	0.551232	0.356405		Stard4	-0.188915	0.505705
Gas8	0.51648	0.0977062		Ccm2	0.213066	0.356405		Gnl3l	-0.118079	0.505747
Hnrnpa2b1	-0.174339	0.0978748		Srrd	-0.296766	0.356405		Gm42742	0.196811	0.50585
Entpd2	0.453981	0.097892		Galnt3	0.768681	0.356596		Brd8	0.129486	0.50585
Itsn2	-0.268394	0.0979605		Snrpf	-0.279296	0.356596		Acad9	-0.146139	0.50585
Cfb	-0.192692	0.0979605		Fga	0.204725	0.356696		Uqcrc2	-0.120831	0.50585
Nup62cl	-1.23771	0.0980239		Fam160a1	0.279375	0.356696		Ddx23	0.100913	0.506108
Dbf4	-0.427636	0.0980475		Wdfy4	0.324348	0.356696		Gdap2	-0.159073	0.506348
Orc4	-0.225065	0.0981202		Gm9821	0.601779	0.356696		45911	0.214316	0.506925
Nedd1	-0.225462	0.0981382		Dnajc16	0.1681	0.356696		Rnf24	-0.342808	0.507037
Alms1	-0.461143	0.0982131		Nxf1	0.176526	0.356696		Grik3	0.527187	0.507583
Zfp202	0.662491	0.0982922		Tceal1	0.631045	0.356696		Gm20878	0.544194	0.507634
Ndufs6	0.268866	0.098314		Tsr1	0.254647	0.356696		Wnt9a	0.618249	0.507634
Ap5s1	0.267489	0.0983247		Mmab	-0.319606	0.356696		Fcgrt	0.138174	0.507634
Naip2	-0.314996	0.0983459		Gm5113	-0.264583	0.356696		Psmd10	0.180898	0.507634
Scaf8	-0.242521	0.0983941		Phkg1	-0.394837	0.356696		Tmem86b	-0.193542	0.507634
Mex3b	0.923375	0.0986004		Mthfsd	-0.189983	0.356696		Cnot4	-0.157796	0.507634
Saal1	0.325195	0.098644		Bckdhb	-0.149622	0.357247		Adi1	-0.115023	0.507676
Adhfe1	0.242576	0.0986675		Ywhaz	0.14328	0.357273		Maf1	0.160461	0.507885
Trpt1	0.606498	0.0987242		Spen	0.29887	0.357584		Slc38a3	-0.216639	0.507885
Myl12b	0.197491	0.0987589		Rcor1	0.190772	0.357648		Ms4a6d	-0.523309	0.507885
Sil1	0.18969	0.0988728		Zfp563	0.431338	0.357648		Khnyn	0.177583	0.507991
Cldnd1	-0.17719	0.0989636		Pafah1b3	0.476875	0.357648		Ankrd50	0.143012	0.508136
Med15	-0.188384	0.0989757		Mettl9	-0.160326	0.357648		Ptgs1	0.256559	0.508423
C330018D20Rik	0.250667	0.0991276		Ms4a6d	0.635803	0.357884		Ttyh3	0.226489	0.508654
Phax	0.283535	0.0991276		Kmt2d	0.211355	0.357884		Mtif3	0.144973	0.508713
Gmfg	0.393476	0.0991276		Ccdc68	-0.383844	0.357937		Ubxn2a	-0.131238	0.508713
Rpl36a	-0.226541	0.0991276		Hemk1	-0.19328	0.358597		Aqp3	-0.388901	0.508713
Pigu	-0.281326	0.0991276		Lgals9	-0.1382	0.35871		Plekho1	0.258269	0.508878
Zfp638	-0.217916	0.0991276		Tns1	-0.168236	0.35871		Ubb	-0.176105	0.509007
Ntpcr	0.378705	0.099171		Rbm12b1	-0.287883	0.35871		C1qtnf5	0.489448	0.509149
C2cd5	0.337239	0.0992826		Exoc7	-0.164617	0.35871		Megf6	0.377926	0.509149
Rabggtb	0.194559	0.0992998		Rsbn1l	0.193427	0.358852		Epha5	-0.308073	0.509149
Exosc4	0.299514	0.0992998		Fbxl5	0.131402	0.358928		Akt1s1	-0.125997	0.509149
Rras2	0.237722	0.0992998		Cryl1	-0.283176	0.358928		Ppig	-0.140074	0.509149
Usp11	0.521584	0.0995795		Rnf215	-0.238625	0.358928		Crip1	-0.266342	0.509149
Pde7b	-0.439956	0.0996316		Mthfs	-0.209379	0.359123		Nudt18	-0.264223	0.509149
Aldh6a1	-0.188459	0.0996316		Gmpr2	-0.208693	0.35962		Tec	0.123555	0.509155
mt-Cytb	-0.188008	0.0997303		Mthfd2l	0.457773	0.359728		Fam114a2	-0.0953771	0.50941
Rmnd5b	0.287713	0.099837		Havcr2	0.91137	0.359728		Gja4	0.325756	0.509961
Fam91a1	-0.191215	0.0998744		Znrf2	-0.133463	0.359728		Chac2	0.156378	0.509961
Gm18190	-0.954081	0.0999001		Gm17970	0.47855	0.360196		Tmem136	0.47476	0.509961
1700029F12Rik	-0.813683	0.0999596		Tmprss11g	-0.494076	0.360196		Dpp7	0.167309	0.509961
Meiob	0.377808	0.0999826		Ly96	-0.417945	0.360196		Fignl1	0.64295	0.509961
Frmd4b	-0.264522	0.0999826		Cmss1	-0.246761	0.360435		Hspb1	0.263524	0.509961
Ldlr	0.209211	0.0999914		Pura	0.229399	0.360718		Zfp185	0.484775	0.509961
Ptgfr	0.566071	0.100043		Psma1	0.128109	0.360849		Atp5f1	0.135981	0.509961
Nrbf2	-0.200875	0.100043		Dpy19l4	0.211671	0.360849		Uggt2	0.219244	0.509961
Mypop	-0.59833	0.100091		Mrps11	-0.239218	0.360849		Smug1	-0.146158	0.509961
Sult2a7	1.68233	0.100168		Mrpl17	-0.142607	0.360849		Cyp2d41-ps	-0.239956	0.509961
Tmem69	-0.235407	0.100201		Skap1	0.572605	0.360861		Exoc7	-0.136866	0.509961
Art4	-0.442066	0.100408		Eif4a2	-0.157533	0.361626		Sdhc	-0.145759	0.509961
Polr3f	-0.272091	0.100542		Myo19	-0.230561	0.361626		Rpl12	0.200019	0.510078
Cdc34	0.189069	0.100552		Agpat9	-0.270562	0.361626		Fryl	-0.125799	0.510095
Vldlr	0.541756	0.100693		Lmln	0.346532	0.361639		Sar1b	0.112881	0.511247
Zfp866	-0.197661	0.100761		Arhgap33	0.987544	0.361867		Nub1	0.112605	0.511468
Chmp4c	-0.257351	0.100845		Rpe	-0.187316	0.362039		Nr2c1	-0.184743	0.511482
Smoc2	0.488384	0.100847		Ccdc62	-0.312319	0.362233		Kin	0.135798	0.511572
Uqcrh	0.252519	0.100864		Rnaset2a	0.19763	0.362697		Ccdc14	0.370499	0.511995
Ermp1	-0.188318	0.100869		Srsf5	0.177515	0.363087		Icmt	0.141871	0.51206
Rag2	-0.382704	0.100869		Zfp946	-0.203093	0.363087		Pnpla7	0.159504	0.512189
Cs	0.205613	0.100891		Scarf2	0.359493	0.363279		Ptbp3	-0.11221	0.512225
Gga1	0.188217	0.100891		Tagln	0.284699	0.363279		Xpo6	-0.0897603	0.51268
Ssna1	0.333711	0.100891		Casp2	0.23901	0.363303		Pip5k1a	-0.13615	0.513198
Ccdc66	0.409853	0.100891		Stx11	0.522983	0.363303		E130309D02Rik	0.168895	0.513211
Usp8	-0.217418	0.100891		Pdlim4	0.849194	0.363303		Metap2	0.0985207	0.513211
Ubap2l	-0.173709	0.100891		Impad1	0.139723	0.363583		Rfxap	-0.192308	0.513211
Ift80	-0.217875	0.100985		Ero1l	0.147802	0.363583		Coasy	0.117687	0.513541
Crlf2	0.386795	0.101074		Lzts3	-0.192326	0.363583		Hadh	-0.163399	0.513587
Gjb1	0.203493	0.10114		Pctp	-0.17301	0.363583		Gtf2i	-0.13262	0.513587
Bex4	0.969333	0.101211		Cpsf2	0.176217	0.36382		D630039A03Rik	0.151928	0.513811
Gm10521	-0.576628	0.101309		Mettl25	0.316516	0.3639		Znhit6	-0.220846	0.513811
Skiv2l	0.18687	0.101318		Rpp38	-0.398612	0.3639		Hspbp1	0.176127	0.514002
Timm23	0.208761	0.101318		Homer2	-0.341084	0.3639		Pcolce2	-0.37566	0.514075
Mgll	-0.432298	0.101361		Vps29	-0.128916	0.364169		Upk3b	0.320237	0.514432
Mup8	1.29992	0.101378		Mkl1	0.2512	0.364617		Cyp2s1	0.558528	0.514685
Cdc14b	-0.222778	0.101408		Lipe	-0.297158	0.364643		Plekha2	0.21159	0.514685
Ccdc59	0.243662	0.101472		Rasgrf1	0.497271	0.364689		Itfg2	0.127884	0.514685
Zfp862-ps	0.508441	0.101668		Kdm2a	0.162946	0.364689		Mospd2	0.136766	0.514685
Rundc3a	0.347822	0.101704		Ltbp3	0.366683	0.364756		Cers4	0.277279	0.514685
Nxpe3	0.680468	0.101749		Smarcd1	0.232744	0.364894		Tagap	0.528563	0.514685
Ccdc149	0.691469	0.101808		Ctf1	-0.273698	0.364894		Trim14	-0.235282	0.514685
Gm42372	0.682256	0.101873		Prkx	0.250722	0.365223		Pfkfb1	-0.323627	0.514685
Fam198a	0.842056	0.101895		Ankrd39	0.354711	0.365223		Ywhaq	-0.0937873	0.514685
Thoc5	0.222855	0.102186		Sox5	-0.192883	0.365223		Ugt3a2	-0.121745	0.514685
Pdf	0.376359	0.102186		Igf1	-0.277389	0.365266		Dcaf10	-0.150711	0.514685
Zc3h12d	0.538538	0.102186		Coil	0.230978	0.365453		Pfkfb3	-0.341355	0.514685
Gm28557	-0.455451	0.102186		Mast2	0.259761	0.365453		Fam160b1	-0.129161	0.514685
Cdh5	-0.322335	0.102186		Sgsh	-0.336023	0.365616		Asah2	-0.156505	0.514685
Ywhab	-0.164272	0.102186		Prrt1	0.728729	0.365799		Purg	0.322055	0.514765
Pik3ap1	-0.255893	0.102186		Zcchc8	0.163962	0.365952		Fam84a	0.357452	0.514765
6430548M08Rik	-0.415961	0.102186		Crem	0.228904	0.365952		Kctd10	0.172686	0.514765
Odf2	0.241229	0.102423		Ids	0.188516	0.366013		Zswim1	-0.290056	0.514765
Gnmt	0.487216	0.102423		Ythdf1	0.147255	0.366037		Zbtb37	-0.16624	0.514765
Smchd1	-0.293547	0.102423		Ppp1r13b	0.24332	0.366246		Hacd2	-0.128775	0.514765
Ints2	-0.330324	0.102504		Casp3	0.142815	0.366705		Actr3	0.119059	0.514787
Il10rb	0.330026	0.102542		Dmwd	0.174182	0.366866		Hells	0.353743	0.514787
Gm18186	-0.823961	0.102542		Cacna2d1	0.521787	0.366866		Pkmyt1	0.645678	0.514787
Defb1	0.602898	0.102601		Igsf8	0.339058	0.36696		Lzts2	0.179447	0.514787
Fgl1	-0.277923	0.102636		Irf2bp2	0.345477	0.367336		Msln	0.46905	0.514787
Exoc3l2	0.415451	0.102646		Ylpm1	0.167714	0.367628		Gpr37	0.40471	0.514787
Tspan7	0.299131	0.102657		Glipr1	0.588505	0.367711		Rora	-0.143403	0.514787
Stbd1	0.270398	0.102796		Ramp1	0.397298	0.367764		Slc30a7	-0.123973	0.514787
Rhbdd3	0.307616	0.102885		Erlin1	0.193904	0.367881		Lrp6	-0.133405	0.514787
Nrn1	0.218115	0.103404		Arf3	0.129709	0.368283		Slc25a19	-0.150113	0.514787
Slc9a9	-0.325003	0.103469		Fhit	-0.394578	0.368328		H6pd	-0.199785	0.514787
Syf2	0.211672	0.103599		Qsox2	-0.205709	0.368346		Aamdc	0.162806	0.51494
Ccnt1	-0.25287	0.103599		Gtpbp8	-0.16752	0.368585		Capn1	0.139157	0.515021
Slc25a33	-0.545104	0.103599		Rnaset2b	0.171558	0.368898		Zfp367	-0.134569	0.515021
Esyt1	0.22886	0.103622		Acot8	-0.306017	0.368898		Dhx29	-0.17951	0.515055
Eif2b4	0.212643	0.103681		Nr5a2	-0.128921	0.368898		Acaca	-0.160412	0.515055
Hinfp	-0.362555	0.103681		Cnr2	-0.274609	0.368898		Sufu	0.206799	0.51515
Numbl	0.704745	0.103688		Isoc1	-0.183735	0.368898		Srrm3	-0.499767	0.51515
Dhx34	0.375105	0.103846		Mrpl51	-0.185172	0.368898		Xndc1	0.209856	0.515321
Col1a2	0.349459	0.104109		Mettl2	-0.179226	0.368898		Vps53	-0.126752	0.515596
Arglu1	-0.154009	0.104109		Scn2b	-0.480963	0.368898		Msto1	0.211255	0.515752
Ppid	-0.216512	0.104432		Slc16a11	-0.31699	0.368898		H13	0.130173	0.515827
Bbx	-0.200737	0.104432		Gm11992	-0.644593	0.369297		Ntm	-0.405167	0.515977
Celf1	-0.169508	0.104643		mt-Co1	-0.210554	0.369297		2310057M21Rik	0.196602	0.516034
Slc12a7	0.226304	0.10477		Adgra3	-0.262635	0.369339		Pigp	0.150587	0.516434
Ubn1	-0.159899	0.10477		9430076C15Rik	0.625274	0.369582		Cenpi	-0.385633	0.516434
Odf3b	0.75019	0.104773		Gemin8	0.320492	0.369671		Lrp4	0.231537	0.516453
Tada2b	-0.201601	0.104773		Gm36028	-0.288601	0.369671		Pid1	-0.129299	0.516453
Bach2	-0.730861	0.104773		Xpo5	-0.188421	0.369834		Selo	-0.149579	0.516453
Src	0.533674	0.10479		Rps20	-0.207227	0.369839		Sccpdh	0.226429	0.51768
Chd6	-0.199989	0.104792		Gtpbp4	0.201372	0.369929		Rgs20	0.458234	0.51768
Clptm1l	0.158343	0.104852		Echs1	-0.147968	0.370196		Frs2	-0.145599	0.51768
Dhrs3	0.30412	0.104891		Nrp2	-0.294167	0.370196		Tma16	-0.239062	0.51768
Tab1	0.521396	0.104968		Tmem161b	-0.184025	0.370196		Zfp213	-0.237241	0.517829
Usp42	-0.220629	0.10502		Car14	-0.308054	0.37039		Clec2i	0.596796	0.517951
Psd3	-0.19575	0.105134		Mast4	0.318499	0.370679		Gm42372	0.41814	0.517951
Aim2	0.431009	0.105163		Srf	-0.18595	0.370727		Gm7609	0.364347	0.517951
Cd2	0.79729	0.105522		Cxxc5	0.172234	0.371045		Rgs11	-0.467595	0.518013
Gm10319	-0.437629	0.105552		Snrnp35	-0.312965	0.371045		Habp2	-0.132134	0.518073
Suclg1	0.183701	0.10564		Rpl8	-0.202205	0.371045		Chrd	0.245262	0.518109
Serac1	-0.299989	0.10586		Rps23	-0.222854	0.371051		Gpx1	-0.159048	0.518109
Csnk1g2	0.176106	0.105865		Neurl3	0.239971	0.371189		Apoo	-0.136431	0.518109
Armt1	-0.248281	0.105928		Xndc1	0.245052	0.37122		Ctcf	-0.111897	0.518125
Nme6	0.319408	0.106004		Sephs2	-0.174622	0.37122		Ppp1r7	-0.150122	0.518125
Mcm9	-0.311042	0.106115		Gsdmcl2	-0.313085	0.37122		Samm50	0.163704	0.518243
Ackr4	-0.536956	0.106215		Decr1	-0.232917	0.371243		Casp3	-0.17165	0.518243
Gm13152	-0.660416	0.106215		Nme7	0.243975	0.371313		Sf3b2	0.0958884	0.518624
Atl1	0.6216	0.106355		Pycr1	-0.360554	0.371758		Ptrf	0.189586	0.518624
Snrnp40	0.231703	0.106369		Gpbp1l1	-0.113365	0.371758		Mpeg1	0.254956	0.518624
Fam134a	0.251027	0.106369		Dnajc14	0.13968	0.372221		Lect1	-0.381379	0.518624
Lactb2	-0.209094	0.106402		Znfx1	0.203065	0.372299		Eif4g3	-0.108507	0.518624
Orc5	0.197252	0.106624		Kif13b	0.347469	0.372299		Mcts2	-0.267557	0.518624
Nnt	-0.161791	0.106624		Haus4	-0.209207	0.372299		Ebna1bp2	0.13292	0.518774
Pfkfb3	-0.497096	0.106769		Lsr	-0.16035	0.372299		Daam1	-0.127671	0.518928
Tdp1	0.375211	0.106844		Msantd4	0.188877	0.372568		Cnga3	0.448849	0.519057
Apip	0.2725	0.106862		Cltb	0.233136	0.372741		Pwwp2a	0.13382	0.519202
Terf2ip	0.211538	0.106889		Prss30	-0.592075	0.372741		Hcfc2	-0.1471	0.519202
Nup98	-0.281259	0.106889		Tmem254a	-0.317843	0.37289		Dnal1	-0.250704	0.519202
Fem1c	-0.166223	0.106889		Tmem254b	-0.317843	0.37289		Dido1	-0.117831	0.519304
Myo10	-0.199297	0.106889		Slc27a4	-0.20281	0.37289		Lrp10	0.12048	0.519389
Syndig1l	-1.10049	0.106958		2810025M15Rik	0.304339	0.373093		E2f3	-0.206255	0.519602
Trim32	-0.269408	0.107023		Cnga3	0.517089	0.373093		Cox11	-0.233218	0.519748
Mmp19	-0.182539	0.107096		Ints7	0.132098	0.373093		Nlrp5-ps	0.415257	0.519776
Rnf215	0.299306	0.107138		Josd1	-0.151639	0.373093		Klhdc8b	0.192033	0.519776
Trmt2a	0.208428	0.107143		Neto2	-0.638765	0.373093		Xpc	0.119377	0.519776
Ptges3	-0.17502	0.107143		Ikzf2	0.726611	0.37328		Timm17a	0.159962	0.519776
Plekha3	-0.183178	0.107143		Il17rb	0.372018	0.37328		Ppp3cb	0.0962707	0.519776
Slc25a27	-0.310308	0.107195		Cpped1	-0.133407	0.373321		Tmem253	-0.50434	0.519776
Apom	0.167147	0.107195		Mcu	-0.202202	0.373341		Slc10a5	-0.174355	0.519776
Pgs1	0.342604	0.107195		Cyp2d34	-0.422344	0.37355		Rab40c	-0.142312	0.519776
Dock5	-0.165212	0.107195		Crb3	-0.181811	0.374379		Mcm4	0.196682	0.520188
Prrc2a	-0.172699	0.107195		Ube2n	-0.124566	0.374382		Rpl30	0.0991704	0.520188
E2f8	-0.817351	0.107195		Bag3	-0.195189	0.374473		Lox	0.796909	0.520188
Cd59b	0.519863	0.107506		Susd1	-0.205961	0.374555		Btbd11	-0.430948	0.520188
Sssca1	0.322671	0.107506		Atg2b	0.159178	0.374669		Hnrnpul2	-0.112346	0.520188
Casp12	0.423365	0.107589		Lrfn1	-0.591115	0.374669		Slf1	0.335762	0.520556
Tpra1	0.266036	0.107748		Lrpprc	-0.175712	0.374669		Zfp395	0.287646	0.520556
Cenpo	0.348729	0.10775		Aldh9a1	-0.184406	0.374669		Ndufs7	0.143121	0.520556
Cox17	0.261364	0.107775		Ambra1	-0.162399	0.374669		Fzd1	0.179265	0.520556
Aif1	0.44401	0.107775		Ldhb	-0.283126	0.374669		Syf2	0.105181	0.520556
Fam46c	-0.369823	0.107851		Gsr	0.124306	0.374907		Nme3	0.15601	0.520556
Cwf19l2	0.177013	0.107861		Kras	0.118171	0.374907		Ercc6l	0.598553	0.520556
Tmem263	0.24519	0.107861		Fgd1	0.515596	0.374907		Phlpp1	-0.137229	0.520556
Glyat	-0.271502	0.107861		Dennd2a	0.256796	0.374907		Zfp523	-0.149835	0.520556
Nlrc3	0.630614	0.107929		Pkp2	0.20008	0.374907		Msl3	-0.132229	0.520556
Arap2	-0.258843	0.107929		Rcn2	0.236636	0.374907		Creg1	-0.140232	0.520556
Hyls1	-0.358533	0.107929		Tut1	0.212909	0.374907		Pomt1	-0.202366	0.520556
Map2k4	-0.191615	0.107929		Prdm2	-0.115619	0.374907		Klrb1c	-0.451123	0.520556
Trim12a	0.234121	0.107995		Gm14410	-0.333745	0.374907		Ulk2	-0.153865	0.520556
45722	-0.185834	0.108021		Kank2	-0.184434	0.375114		Actn2	-0.633082	0.520556
Cnot10	0.170322	0.108068		Runx1	0.7356	0.375444		Wdr93	-0.716044	0.520556
Crp	-0.195093	0.108068		Elmo1	0.309183	0.375704		Opa1	-0.0978822	0.520556
Trib2	-0.368282	0.10816		Pwp2	0.226848	0.375884		D16Ertd472e	-0.245569	0.52157
Caps2	0.786556	0.1082		Hadha	-0.186207	0.376115		Ppp1r15b	-0.116932	0.52157
Oxct1	0.416914	0.10822		Haus3	0.248272	0.376244		Alg13	-0.182967	0.52157
Arrdc4	0.23408	0.10822		Cacna1d	0.365084	0.376244		Spc24	-0.306148	0.52157
Pigm	-0.223832	0.108315		Scamp5	-0.169424	0.376244		Hhex	-0.18454	0.52157
Cecr5	-0.192969	0.108326		Fig4	-0.160415	0.376255		Mup10	0.254698	0.522344
Mgmt	0.335371	0.108336		Scara3	-0.387254	0.376487		Ykt6	-0.143059	0.522344
Uqcrb	0.204627	0.108336		Slc25a4	0.30432	0.376501		Zfp39	0.276726	0.52249
Tbc1d25	-0.440517	0.108336		Atp1b3	0.175626	0.37652		Aldoa	0.173242	0.52276
Tnfrsf12a	-0.371045	0.108336		Abhd14a	-0.272293	0.37652		Ccdc137	-0.167575	0.52276
Mast3	0.27523	0.108378		Fam219a	0.200978	0.376523		Psmg3	0.165512	0.522899
Serpind1	-0.177604	0.108378		Pgm2	-0.116286	0.376523		Ap4s1	0.194542	0.523462
Ubp1	-0.198137	0.108418		Sigirr	-0.18318	0.376523		Ifnar1	-0.104327	0.523471
Rbm28	-0.193766	0.108459		Fam83g	0.351722	0.376621		Col26a1	0.530498	0.523675
Celsr2	-0.581098	0.108594		Unc93a	0.447136	0.376621		Btla	0.339598	0.523788
Tnip2	0.308004	0.108625		Setbp1	0.483647	0.376621		Slc9a5	0.406017	0.523788
Slc22a1	0.316312	0.108661		Dhx58	-0.258483	0.376727		Fam213b	0.232266	0.523788
Atp6v1c1	0.178978	0.108682		Gm26992	1.08327	0.377084		Eif3g	0.110184	0.523788
45904	0.365365	0.108719		Cdc42ep1	-0.251708	0.377084		Tfrc	-0.290142	0.523788
Proser1	-0.285549	0.108816		Rprd1a	-0.146488	0.377084		6430571L13Rik	0.506345	0.524076
Zfp512b	-0.203402	0.108914		Comt	-0.28547	0.377084		Prmt7	-0.179	0.524085
Siah2	0.324217	0.108983		Agtr1a	-0.113395	0.377084		Uqcr11	-0.145402	0.524176
Mettl2	-0.274553	0.10907		Lrrc56	-0.288027	0.377084		2310009B15Rik	-0.225959	0.524197
Plekha8	-0.200016	0.109335		Egfem1	-0.742592	0.377192		Glipr2	0.351141	0.524292
Mcm2	-0.574665	0.109388		Sult2a3	-0.794258	0.377329		Angptl7	0.560429	0.524292
Sec11c	0.203724	0.109487		Hoga1	-0.134085	0.377381		Tmem8b	-0.418018	0.524391
Hsd11b1	0.210523	0.109516		Prpf8	-0.149184	0.377443		Sdccag8	0.180464	0.524409
Unc119b	-0.227038	0.109602		1110008L16Rik	-0.193633	0.377443		L1cam	-0.50956	0.524409
Adora3	-0.676085	0.109603		Robo1	0.44474	0.377475		Zcchc14	-0.129944	0.524672
Capn10	0.228894	0.109635		Dcaf17	-0.190888	0.377475		Sgip1	0.305096	0.524821
Ptprt	-0.855047	0.109635		Dusp22	-0.205785	0.377475		Atmin	0.135289	0.524845
Dnttip2	-0.270905	0.109663		Rab27a	-0.35526	0.377576		Plcd3	0.431836	0.525183
Amigo3	0.395715	0.109802		Dyrk1b	-0.188795	0.377576		Fam25c	-0.248579	0.525183
Rbmxl2	-0.843584	0.109802		Akt1	-0.174128	0.377576		Zc4h2	-0.222605	0.525183
Srek1	-0.16549	0.109802		Fhad1	-0.440653	0.377576		Trip6	-0.142535	0.525183
Fam207a	0.194713	0.109938		Cyp2g1	-0.317922	0.377576		Siva1	0.324301	0.525491
Neurl2	0.392464	0.109953		Pank3	-0.220237	0.377576		Sgcb	0.28443	0.525558
Klf7	-0.277026	0.110041		Clec4f	-0.215514	0.377576		Pax5	0.450257	0.525558
Cyp2a22	0.719269	0.110053		Timm17a	0.156744	0.378439		Grasp	0.315471	0.525558
Rilpl2	0.251923	0.110092		Tceal8	0.217842	0.378439		Pdzd8	-0.113036	0.525558
Mrpl51	0.186498	0.110092		Wdr26	0.138673	0.378639		Ppan	-0.151528	0.525558
Anp32b	0.219468	0.110092		Etfdh	-0.16011	0.378794		A630076J17Rik	-0.741973	0.525558
Plscr2	0.248833	0.110092		Aco2	-0.126578	0.378794		Epc1	-0.124878	0.525558
Atp8b2	0.379673	0.110092		Hs3st3a1	0.616078	0.379061		Cops7b	-0.136315	0.525653
Kcnk10	-0.655971	0.110092		Pcif1	-0.172443	0.37914		Ctnnd1	-0.110247	0.525653
Lmbrd2	-0.75936	0.110092		Pias1	0.176985	0.379228		Park7	0.148204	0.525691
Aptx	0.221282	0.110154		Stab2	0.163856	0.379228		Ngef	0.196791	0.525901
Nipsnap3b	0.226404	0.110154		Drosha	0.177812	0.379228		Tymp	-0.189402	0.525901
Gm15280	-0.256741	0.110154		Atad5	0.35671	0.379228		Vegfc	0.258485	0.526313
Pdcd4	0.185678	0.110241		Cnot6	0.168036	0.379228		Ankrd44	0.228155	0.526473
Klrg2	0.934661	0.11027		Acyp1	-0.27756	0.379228		Spint2	0.137561	0.526473
Nupl1	-0.340245	0.11027		Pvr	0.240198	0.379295		Lrp11	-0.394779	0.526473
Wdr53	0.254416	0.11028		Mrps18c	0.207603	0.379532		Stx18	0.154622	0.526695
Eif4g3	-0.185411	0.110396		N4bp3	0.328007	0.379532		Notch1	0.121546	0.526695
Asb8	0.214311	0.110483		Xab2	0.144931	0.379607		Ak2	0.111326	0.526695
Rpf1	-0.238435	0.110483		Zdhhc3	-0.129064	0.379919		Lancl2	-0.230105	0.526695
Smc5	-0.209181	0.110518		Qsox1	-0.168408	0.379919		Xk	-0.165868	0.526695
Ido1	-0.826614	0.11069		Fam220a	0.203531	0.38005		Extl1	-0.414186	0.526695
Nf2	0.185655	0.110856		Tox	-0.249477	0.380184		Acsl1	-0.157632	0.526695
Fry	-0.287696	0.110856		Usp21	-0.182823	0.380195		Ubap2l	-0.101847	0.526881
Nsdhl	0.453775	0.110912		Atp6v0c	-0.16442	0.380195		Tmem42	0.203008	0.527074
Ubap1	-0.172638	0.110912		Ak4	-0.242056	0.380455		Qtrtd1	0.178319	0.527074
Gopc	-0.19523	0.110912		Adgre1	0.351122	0.380786		Myadm	-0.114319	0.527074
Chd1	-0.193194	0.110929		Elovl6	-0.512256	0.380786		Acer2	-0.170264	0.527074
Sbsn	0.982121	0.110955		Cenpq	-0.277136	0.380816		Itgae	-0.464108	0.527074
Il1rap	0.177825	0.110955		Samd9l	-0.229709	0.380862		Camta1	0.1815	0.527197
Spink5	-1.25582	0.110955		Pnp	0.148023	0.381063		Stat1	0.328531	0.527361
Mgat4a	0.568215	0.110979		Il10ra	0.29916	0.381063		Khk	0.161791	0.527426
Fahd1	0.276141	0.110979		45722	-0.155323	0.381063		Ramp1	0.360364	0.527426
Rhoq	-0.196287	0.110979		Slc30a7	0.143666	0.381086		Flii	0.10311	0.527426
Abcc10	0.244987	0.111011		Meis3	0.527423	0.381086		Commd8	0.120044	0.527426
4921513D11Rik	-0.792226	0.111011		Eri1	0.177269	0.381324		Angel1	0.177352	0.527426
Zfp273	-0.357622	0.111083		C030039L03Rik	0.653737	0.38135		Ccdc51	0.175096	0.527426
Zfp113	-0.30933	0.111083		Hivep1	0.200165	0.38135		Gna11	-0.101944	0.527426
Sowahc	-0.224706	0.111092		Dhrs7	-0.209574	0.38135		Oas1b	0.247965	0.527501
Thap11	0.253925	0.111152		Lef1	-0.488353	0.38135		Tmem88	0.356811	0.527578
Blvra	0.266418	0.111319		Mterf1b	-0.442603	0.38135		Brd7	-0.121715	0.527832
Ptpn3	0.202098	0.111488		Ncam2	0.467395	0.381415		Mug2	-0.196591	0.52811
Slc25a15	-0.243127	0.111652		Etv5	0.348475	0.381782		Kat7	-0.104538	0.52811
Eif4b	0.202785	0.111868		Dnajc30	-0.232039	0.381782		Pbrm1	-0.142999	0.528224
Fchsd1	0.58606	0.112057		Rpl10-ps3	-0.199903	0.382403		Ccdc159	-0.253214	0.528418
Peg10	-1.16996	0.112088		Dhx15	0.139645	0.382428		Ino80d	-0.137242	0.528636
Pcbp1	0.187938	0.112112		Rdh16	-0.260923	0.382428		Nck2	0.234502	0.528805
Slc18a2	-0.336643	0.112112		C6	0.307062	0.382534		Actr1b	-0.102664	0.528851
Slc10a1	0.235214	0.112203		Eef2kmt	-0.209471	0.382534		Tm4sf1	0.19675	0.528866
Timm21	0.184754	0.112327		Itpa	-0.252877	0.382534		Ccdc82	0.308922	0.528922
Zfp653	0.333769	0.112397		Phldb2	-0.168278	0.382534		Hps5	-0.127696	0.528922
Tmem42	0.372973	0.112413		Tpd52l1	-0.21908	0.382534		Prmt5	-0.137571	0.528922
Upb1	0.177958	0.112413		Slc16a10	-0.245773	0.382534		Lrba	-0.126614	0.528958
Hsd17b7	0.293721	0.112465		Mxi1	-0.174346	0.382534		Icos	0.44722	0.529442
Ints9	-0.218271	0.112465		Tmem70	-0.13398	0.382534		Bzw1	-0.111188	0.529442
3000002C10Rik	0.398822	0.112497		Pigg	-0.192942	0.382615		2510009E07Rik	-0.235633	0.529442
Cfap54	0.776631	0.112498		Spata9	-0.573771	0.382807		H2-DMb2	0.546123	0.529537
Myo5b	-0.196489	0.112498		Tatdn3	0.211025	0.382868		Mtfp1	0.181572	0.529537
Lrrc41	-0.211939	0.112508		Ahcyl1	-0.144256	0.382878		Slc35g2	0.345149	0.529537
Cuta	0.181461	0.112533		Uba1y	-0.562598	0.382948		Mterf1b	-0.574858	0.529537
Gm28819	0.371457	0.112533		Gsta3	-0.247531	0.382948		Pomp	-0.129238	0.529537
Arrdc1	0.428045	0.112533		Arv1	-0.478876	0.383098		Sorbs3	-0.25514	0.529702
Bcorl1	-0.315332	0.112533		Dusp12	-0.196093	0.383191		Gm12689	-0.821139	0.529717
Sf3b6	-0.255628	0.112545		Spata13	0.211931	0.383212		Tssc1	-0.181628	0.52974
S100pbp	-0.21506	0.112585		Dtx3l	-0.177539	0.383212		Fmnl3	0.298488	0.529758
L1cam	-0.970787	0.112585		Gm8113	0.223571	0.383565		Alpl	-0.227632	0.529758
Dhx36	-0.180493	0.112748		Mapkapk3	0.201316	0.383606		Wfikkn2	-0.604586	0.529758
Zfp710	-0.20448	0.112785		Dctn6	0.175635	0.383606		Pts	-0.133783	0.529758
Gnl2	0.223797	0.112823		Fyco1	-0.141373	0.383618		Rspo1	0.616918	0.529865
Chaf1a	-0.718008	0.112823		Rpl31-ps8	0.225278	0.383813		Psmd9	0.129066	0.529865
Ggh	-0.260216	0.112823		Eif3c	-0.132688	0.383921		Arhgef7	0.102299	0.529865
Lgals3bp	-0.212439	0.112823		Zbtb12	-0.271417	0.383959		Stra6l	-0.132296	0.529865
Mina	0.244042	0.112834		9130409I23Rik	-0.488616	0.383959		Mical2	-0.14805	0.529865
Adcy9	-0.249644	0.112838		Mapk8ip1	0.386348	0.384145		Chd3	-0.12265	0.529865
Sar1a	0.159776	0.11285		Soat2	-0.15493	0.384145		Galnt4	-0.120744	0.529865
Enpp5	0.208354	0.112891		Cldn3	-0.182103	0.384145		Snai1	-0.517506	0.529865
Ubqln4	-0.219512	0.112891		Usp16	0.139832	0.384326		Zfp810	-0.317957	0.529865
Gas1	0.405033	0.112922		Ptbp3	0.14507	0.384326		Serpina3k	-0.371983	0.529865
Suv420h1	-0.187373	0.112922		Snx30	0.227725	0.384326		Klkb1	-0.102984	0.529865
Gm35339	-0.424724	0.113003		Ccdc47	0.124478	0.384353		Fbxo31	-0.241783	0.529865
Col6a2	0.358106	0.113093		Ms4a4c	0.533137	0.384622		Atp5a1	0.124396	0.530054
Ifngr2	0.230134	0.113181		Alkbh6	0.287846	0.384928		Pgs1	0.177353	0.530054
Rbm4	-0.248421	0.113189		Pomgnt2	0.306723	0.385016		Zfp54	0.292643	0.530054
Thoc2	-0.209384	0.113275		Ckap2	-1.27811	0.385214		Ttf2	0.209608	0.530054
Gm1821	0.4665	0.113724		Ulk2	-0.187029	0.385414		Grb2	-0.103553	0.530054
Ncbp2	-0.183849	0.113809		Bin2	0.43663	0.385454		Rps6ka5	-0.480705	0.530054
Rpl27a	-0.234432	0.113809		Il6st	0.178027	0.385467		Tufm	0.0931125	0.530149
Rrm1	-0.260407	0.113826		Ammecr1l	-0.13538	0.385467		Trnt1	0.097309	0.530149
Myo1g	0.444143	0.1139		Me2	0.348946	0.385535		Snx8	0.147435	0.530149
Ssbp4	0.420301	0.113962		Ttc3	0.180178	0.385889		Nsmce1	0.169412	0.530149
Tubg1	-0.203146	0.114129		Zmynd19	0.243419	0.385889		Crybb3	-0.641405	0.530149
Hook2	0.257265	0.114143		Hnrnph3	-0.181678	0.385889		Serac1	0.191177	0.530329
Nfatc4	0.724795	0.114202		Prpsap2	-0.198816	0.385889		Gm27029	1.28452	0.530329
Tgtp2	0.569846	0.114205		Arhgap27	0.386968	0.386083		Rnf122	0.433208	0.530329
Tm2d2	0.208844	0.114205		Rps23-ps1	0.25886	0.386265		Ankhd1	-0.134158	0.530329
Tpd52	0.171038	0.11436		Lrig2	0.251305	0.386454		C4bp	-0.110099	0.530329
Mettl15	0.486245	0.114375		Hic1	0.363796	0.386454		Zbp1	0.356516	0.530379
Zfp770	-0.215058	0.114453		Rtn4ip1	-0.237163	0.386454		Abcc1	0.297307	0.530379
Akr1c20	0.258662	0.114564		Tuba1c	-0.432734	0.386454		Cttnbp2nl	-0.239636	0.530379
Nkrf	-0.355742	0.114564		Gck	-0.584748	0.386454		Pml	-0.164524	0.530461
Tmem253	-0.727097	0.114564		Cpn2	-0.129038	0.386454		Cbfa2t2	-0.13601	0.530461
Mapkap1	0.171367	0.114572		Ctdsp1	-0.146682	0.386454		Vps4a	0.122308	0.53068
Mrps17	0.150907	0.114572		Plekhh3	-0.228852	0.386454		Fam136a	0.102015	0.531018
Palm	0.419584	0.114881		Lrrc47	0.178603	0.38646		Rab11fip2	-0.23214	0.531025
Thbd	-0.46892	0.114881		Ifit1bl2	-0.478164	0.38659		Clk3	0.124447	0.531125
Glb1	0.227215	0.114922		Caln1	0.339614	0.386771		Sh3kbp1	0.316556	0.531356
Kdm2b	-0.275162	0.114939		Kri1	0.193552	0.386771		Fyb	0.358101	0.531605
Npepl1	0.184492	0.11529		Tsc22d4	0.225029	0.386771		Rfng	0.131541	0.531608
Haus6	-0.30084	0.115456		Pmf1	-0.16639	0.386771		Bmp5	0.1825	0.531608
Cox7a2l	0.195088	0.115467		Pdcl3	0.18667	0.386925		Zbtb8b	-0.432854	0.531608
Uggt1	-0.327326	0.115467		Aagab	-0.137462	0.386925		Tmem266	-0.401233	0.531608
Acot6	0.621693	0.115523		Klhl21	-0.202573	0.387065		Ctf1	-0.277196	0.531608
Stom	-0.242343	0.115633		Mrps25	-0.179637	0.387065		Rint1	-0.166844	0.531616
Trmt12	0.388375	0.11565		Eci2	-0.32313	0.387084		Bmp1	-0.120855	0.531688
Elp5	0.214479	0.11565		Fam20a	0.195797	0.387254		Dnttip1	0.137284	0.531869
Ptpn4	-0.275525	0.11565		Magt1	-0.183977	0.387352		Aatf	0.118091	0.531869
Rnf217	-0.218843	0.11565		Zfp108	-0.448771	0.387399		Angel2	-0.12377	0.531869
Dnajc25	0.160889	0.115847		Hspa2	0.432675	0.387468		Gm18716	-0.496181	0.532121
Sigmar1	0.189045	0.115847		Csrnp2	0.313414	0.387793		Dnajc21	0.11713	0.532127
Plekhg2	-0.27335	0.115847		Thpo	-0.165866	0.387793		Tnc	0.508018	0.532127
Acp1	0.143863	0.115892		Apoa1bp	-0.1508	0.388102		Itga2b	0.28682	0.532127
Dhx15	-0.21385	0.115892		Rhot2	-0.144962	0.388102		Gsk3a	-0.109891	0.532127
Map4k2	-0.229824	0.115906		Arl10	0.364633	0.388171		Mob1a	-0.100546	0.532127
Dnajc14	0.159308	0.115995		Gja5	0.472335	0.3882		Kcnk1	0.589518	0.532163
Zbtb26	-0.333464	0.115995		Lama1	0.352891	0.388367		Pcid2	0.128146	0.532163
Ogg1	0.339579	0.116065		Zscan22	-0.299311	0.388435		Dock3	0.425552	0.532163
Arf6	-0.170939	0.116065		Slc15a1	0.601443	0.388509		Loxl3	0.297006	0.532163
Npm1	0.195072	0.116132		Usp38	-0.147215	0.388788		Pycrl	-0.182612	0.532163
Akt3	-0.365195	0.116132		Nek4	0.179004	0.388919		BC068281	-0.236752	0.532163
Pcolce	0.412067	0.116172		Camk2a	-0.753404	0.388961		Supt20	-0.160094	0.532163
Pcsk2	0.793909	0.11625		Nup188	0.241588	0.38908		Ift172	0.11375	0.532291
Ppp1r13b	-0.228099	0.116513		Cd164	-0.180567	0.389116		Gm43796	-1.35974	0.532453
Zfp51	-0.434611	0.116513		Hagh	-0.166823	0.389199		Galc	0.172611	0.532627
Pphln1	-0.209218	0.11655		Gm5424	0.634892	0.389454		Dffa	-0.167805	0.532627
Ormdl2	-0.203109	0.116629		Tmed8	0.209144	0.389607		Wisp1	-0.265109	0.532627
Dact2	0.329778	0.116808		Mid1ip1	-0.302759	0.389607		Nup85	0.111932	0.532756
Prpf39	-0.164104	0.116884		Pdlim3	0.74724	0.389645		Eif4e	-0.114457	0.532756
Pisd-ps2	-0.218976	0.1169		Hmg20a	-0.134904	0.389652		Kcnj2	0.545641	0.532833
Cnot6	-0.180717	0.117011		Tmem159	0.373887	0.389661		Cdc42se1	0.164027	0.533009
Yy1	-0.215374	0.117277		Kcp	0.206699	0.389661		Atp5o	-0.0998151	0.533092
Tmem214	-0.172256	0.117283		Timm50	-0.144577	0.389661		Mkln1	-0.100882	0.533186
2300009A05Rik	-0.277818	0.11735		Lsm7	0.675201	0.389975		Slc17a9	-0.291484	0.533187
Skp2	-0.370935	0.117464		Rbmxl2	-0.63242	0.389975		Chchd3	-0.0980972	0.533958
Mamld1	-0.538191	0.117476		Farp1	-0.186274	0.389975		Cd2	0.593434	0.534267
Fhod3	-0.590892	0.117517		Helb	0.200994	0.390207		Vps39	0.108606	0.534267
Ddc	-0.37215	0.117585		Pydc4	0.307753	0.390207		Kcnmb1	0.385387	0.534267
Cyfip2	0.514195	0.117753		2310011J03Rik	-0.228899	0.390207		Smarcad1	-0.162196	0.534267
Ehd2	-0.342952	0.117753		Colec12	-0.225368	0.390207		Wbp2	-0.0985889	0.534267
Adgra3	-0.269661	0.11776		Slc17a5	-0.152403	0.390207		Cep72	0.484601	0.534306
Frem1	0.74228	0.117799		Adck2	-0.179777	0.390207		Adcy3	0.382294	0.534306
Pex19	0.215849	0.117803		Hps5	-0.182949	0.390259		Dusp10	0.264597	0.534306
Rap1gap2	0.642974	0.117838		Zfp81	0.21096	0.390308		Wdr76	-0.214455	0.534306
Selo	0.174726	0.117838		Ncf1	0.307401	0.391274		Mboat7	-0.104704	0.534306
Fst	0.748148	0.11784		Vti1a	-0.18151	0.391274		Tceanc2	-0.135769	0.534306
Tprgl	0.155982	0.11791		Vps26a	-0.116488	0.391274		Hs3st6	0.536524	0.534654
Tdp2	0.201628	0.117989		Fbp1	-0.226332	0.39131		Phf20	0.162326	0.534654
Atg10	0.387075	0.118064		Nr2f1	0.499127	0.391626		Gm35570	0.566522	0.534654
Gm20547	3.89844	0.11825		Cox7c	-0.193707	0.391626		Abcc9	0.201576	0.534654
Cox10	0.243778	0.11825		Etf1	0.131846	0.391726		Myo7a	0.162981	0.534654
Il1rl2	-0.829554	0.11825		Hexim1	0.198519	0.391726		Ehmt2	0.0976976	0.534656
Tnnt2	-0.637488	0.11825		Exosc9	0.138503	0.391726		Srpx2	0.373494	0.534678
Elac1	0.268353	0.118349		Ptrhd1	-0.256732	0.391726		1700025G04Rik	0.186359	0.534678
Hgh1	0.369834	0.118349		4930539E08Rik	-0.21956	0.391872		Hps3	0.186397	0.534867
Bpgm	0.273491	0.118477		Lxn	0.486717	0.392099		Smad6	0.222154	0.534867
Vps51	0.225163	0.11851		Trim59	0.546659	0.392099		Zfp1	0.188702	0.534867
Capn7	-0.191259	0.11851		Bcap29	-0.203575	0.392099		Prune	-0.14525	0.534867
Cd226	0.966243	0.118533		Neil3	-0.568955	0.392099		Ampd3	0.273161	0.534969
Smo	0.322594	0.118794		Slc13a2	-0.442646	0.392099		Bloc1s2	0.203027	0.535167
Degs2	0.724481	0.118794		Med27	0.367272	0.392278		Adarb1	-0.169281	0.535463
Skida1	0.432216	0.118794		Adnp	-0.360362	0.392278		Dpyd	-0.161506	0.53621
Gm19065	-0.606562	0.118913		Acbd3	0.184449	0.392484		Sdr9c7	-0.261786	0.53621
Blcap	0.188533	0.119089		Sec24c	0.190166	0.392484		Msh2	0.201543	0.536351
Wdr93	-0.682183	0.119153		Ada	-0.524922	0.392551		Hmgn1	0.136124	0.536682
Sharpin	0.180069	0.119321		Tpd52	0.143126	0.392581		Gngt2	0.349666	0.536682
Slc4a3	0.581146	0.119321		Lsm11	0.260664	0.392652		Nynrin	0.313114	0.536682
Pmm1	0.471996	0.119397		Gm16340	0.447969	0.392676		2610524H06Rik	0.454621	0.536682
Oaz2	0.263902	0.119555		45724	-0.159379	0.392676		Svil	-0.210269	0.536682
Atp5c1	0.202096	0.119555		Garem	0.294704	0.392691		Hdlbp	-0.106535	0.536682
Rbm43	0.413387	0.119555		Lipo3	0.35425	0.392691		Def6	1.11775	0.536765
Rbbp5	-0.201753	0.119555		Zfp811	-0.543341	0.392691		Serpina12	-0.306012	0.536998
Naa30	-0.198091	0.11965		Msh6	0.213077	0.392786		Ccdc167	0.159782	0.537013
Dynlt3	-0.196296	0.11965		Npepps	0.143542	0.392863		Gm15429	1.61132	0.537069
Cdc25a	-0.247374	0.11965		Sde2	0.187697	0.392909		Tmub1	0.178367	0.537198
Nudt19	0.222736	0.119763		Filip1l	0.33529	0.392936		Cep89	0.190107	0.537229
Gm9762	-0.959506	0.11977		Cep85l	0.612856	0.392942		Snta1	0.12779	0.537509
Tmem160	0.288991	0.119845		Aoah	0.34624	0.393169		Arhgap44	0.359563	0.537509
Rabgef1	-0.337498	0.119845		Trip4	0.164369	0.393169		Mms19	0.107907	0.537509
Chst12	0.56924	0.119882		Psmd10	0.174236	0.393261		Cchcr1	0.246722	0.537509
Tmub2	0.228863	0.119887		Epm2a	-0.241531	0.393377		Arfip2	0.168124	0.537509
Mpdz	0.242693	0.119887		Smim6	-0.506272	0.39369		Gabpb1	0.152949	0.537509
Bach1	-0.248084	0.119899		Lztr1	-0.131564	0.393916		Dohh	0.147047	0.537509
Mb21d1	-0.508895	0.119906		Pou6f1	0.265637	0.394207		Sumf1	0.142464	0.537509
Mettl23	0.315964	0.120124		Cdkl4	-0.930158	0.394207		Sssca1	-0.148481	0.537509
Mbnl3	-0.413045	0.120131		Rpl37a	-0.182401	0.394467		Hacd3	-0.102469	0.537509
Abhd15	-0.223119	0.120199		Klhl2	0.117676	0.394568		Mal2	-0.156608	0.537509
Neurl3	0.31087	0.120203		Ttr	-0.176685	0.394568		Srebf2	-0.197117	0.537509
Baz2b	-0.208034	0.120299		Foxk2	-0.268466	0.394581		Nup205	-0.150373	0.537509
Gabrb3	-1.1773	0.12042		Cyp2s1	0.504417	0.395436		Dnaja3	-0.0965668	0.537554
N6amt1	0.214929	0.120465		Cdc6	0.991019	0.395762		Inmt	0.315857	0.538963
Csnk1d	-0.152364	0.120531		Serinc2	-0.532819	0.395888		Gnptab	-0.150317	0.538963
Syt1	0.420338	0.12071		Gtf3a	-0.231565	0.395896		Rsad1	-0.210729	0.538963
Dennd6b	0.263037	0.12071		Nif3l1	-0.180478	0.39611		Cxcr4	-0.376889	0.539522
Slc7a14	-0.915669	0.12071		Ms4a6c	0.408463	0.396293		2610044O15Rik8	0.153976	0.539814
Nid1	-0.288041	0.12071		Pdlim5	0.180833	0.396293		Fgf21	-1.26981	0.540193
Galk2	0.275404	0.120747		Gm14435	-0.801416	0.396293		Spata5	0.283592	0.540303
Gltp	0.276619	0.120747		Ypel3	-0.211597	0.396458		Mettl3	0.190451	0.540303
Ech1	-0.303188	0.120747		Ncbp2	-0.133728	0.396575		Rchy1	0.101825	0.540303
Sdr39u1	0.246964	0.120753		Timm23	-0.134714	0.396575		Cd207	0.602535	0.540303
Zfp810	0.354537	0.120761		Lrp10	-0.134438	0.396575		Eps15	0.109323	0.540303
Foxo4	-0.205597	0.120761		Hps1	-0.235463	0.39664		Inpp1	0.162663	0.540303
A130010J15Rik	-0.20883	0.120885		Bend3	0.252654	0.396927		Armc8	-0.154838	0.540303
Pacs1	0.304295	0.120921		Nlrc5	0.194237	0.396927		Smarca5	-0.104518	0.540303
Yes1	-0.157542	0.121185		Fam131c	-0.934741	0.396927		Smim4	-0.319596	0.540303
Thop1	0.282246	0.121325		Timp2	0.165906	0.397497		Mrps12	-0.17668	0.540303
Laptm4b	-0.226376	0.121362		Tmem26	0.413069	0.397504		Akr7a5	0.153777	0.54042
Nfasc	-0.81014	0.121378		Fkbp14	0.223884	0.39753		Trp53rkb	0.228929	0.54042
Spag7	0.214766	0.121395		Atp2b4	0.248521	0.397594		Comt	0.141977	0.54042
Stat4	0.754689	0.12144		Ackr4	-0.451615	0.397594		Mrps16	-0.178176	0.54042
Pnpla3	0.765309	0.121474		Mettl1	-0.242521	0.397672		RP23-354L18.6	-0.522115	0.54042
Psmd10	0.226141	0.121475		Mtf1	-0.173969	0.397894		Gm14325	-0.309344	0.54042
Zfp606	-0.214638	0.121479		Gm13152	-0.608294	0.398207		Lrrc20	-0.212011	0.540686
Ccng2	-0.284683	0.121546		Amot	0.218548	0.398224		Eif5	-0.144688	0.540686
Cth	0.417523	0.121602		Phxr4	0.601801	0.398547		Sorbs1	-0.282729	0.540782
Hid1	0.425091	0.121719		Nipa2	0.152091	0.398547		Zfp451	-0.119334	0.540892
Dync1h1	-0.161794	0.121758		Gm16042	-0.536384	0.398547		Adgra2	0.213504	0.540968
Obox4-ps3	0.747711	0.121969		Psmb1	-0.146042	0.398547		St14	0.371639	0.541046
Tmem154	0.518174	0.122178		Txnrd2	-0.176491	0.398547		Tmem29	0.187306	0.541046
Clec2i	0.556027	0.122178		Nop14	0.177895	0.398648		Klhl12	0.109542	0.541046
Idua	0.380526	0.122324		K230010J24Rik	-0.678979	0.398657		Kctd7	0.233764	0.541046
Tspan4	0.209031	0.122432		Whsc1	0.191305	0.398718		Lin7a	-0.118327	0.541046
Adcyap1r1	0.731492	0.122432		Pcdh7	0.358575	0.398718		Fasn	-0.326706	0.541046
Nagpa	0.247973	0.122432		Letm2	-0.319888	0.398718		Zscan29	-0.120898	0.541046
Colgalt1	0.172037	0.122433		Erf	-0.17328	0.398718		Phxr4	-0.565955	0.541046
9830147E19Rik	-0.272804	0.12252		Rnf152	-0.344393	0.398718		Cyp2c29	-0.142427	0.541046
Gngt1	0.582909	0.122672		Dock6	0.185496	0.398735		Sars2	-0.16687	0.541046
Map1lc3b	-0.13659	0.122672		Zfp91	-0.193861	0.398918		Abi3bp	0.253265	0.541257
Pygb	0.268244	0.122674		Spata2	-0.244678	0.399011		Zfp955a	-0.297503	0.541407
Ube2k	-0.194991	0.122674		Txlnb	-1.14721	0.399025		Pak6	0.493007	0.54211
Mfsd6	-0.280461	0.12285		Cep162	0.33953	0.399098		Dck	0.158644	0.54211
Zfp36	-0.312952	0.123045		C920025E04Rik	0.576912	0.399116		Amigo2	0.290524	0.54211
Zbtb41	-0.251315	0.123113		Psmg3	-0.169097	0.399116		Gpam	-0.294152	0.54211
Ank3	0.374521	0.123204		Olfr1034	-0.530153	0.399116		Pde4dip	-0.148602	0.54211
Rad51	-0.516183	0.123304		Cyp2c69	-0.362966	0.399116		Slc12a8	-0.380687	0.542235
Mr1	0.355691	0.123304		Kcnj8	0.458354	0.399178		Zfp384	-0.110964	0.54225
Cbx6	0.255926	0.123427		Pfdn5	-0.179842	0.399178		Magt1	-0.162972	0.542476
Mup1	1.00052	0.123427		Gdf10	0.260346	0.39921		Nat1	0.259577	0.542517
Snrpa	-0.217654	0.123427		Cx3cl1	0.506068	0.39921		Faf2	-0.101428	0.542517
Dclk3	0.400124	0.123819		Zfp280b	0.174215	0.39921		Cd300lg	0.164983	0.542753
Nup54	-0.200973	0.123847		Gtf2ird1	0.239852	0.39921		Mrm1	0.240986	0.542753
Vps45	-0.298043	0.123851		C1qtnf5	0.535327	0.39921		Ndufa1	0.120865	0.542753
Qpctl	-0.247136	0.123929		Celsr2	-0.568555	0.39921		Tmem81	0.26281	0.542821
Mpv17	-0.185601	0.124049		Map2k6	-0.367345	0.399332		Lrrc25	0.285481	0.542821
Ehf	0.494976	0.124063		Scyl2	-0.178586	0.399382		Adprm	-0.181493	0.542821
Ssu72	0.220582	0.124097		Rpp21	-0.349277	0.399397		Lrrc14	0.144102	0.542829
Rit1	0.287021	0.124097		Rhob	0.26586	0.399641		Rab3a	0.396788	0.542829
Borcs6	0.325254	0.124097		Cenpo	0.244749	0.399641		Gatad2a	-0.135858	0.542829
2010107E04Rik	-0.241084	0.124097		Kif22	-0.403888	0.399695		Coq4	-0.229987	0.542829
Eng	-0.238706	0.12412		Aqr	0.138515	0.399716		Stk36	-0.325359	0.542829
Aldh4a1	0.24433	0.124143		Tns2	-0.156727	0.399875		Csgalnact1	-0.43538	0.542829
Arhgap26	-0.278295	0.124172		Rtf1	0.126318	0.399934		Tbc1d32	-0.218312	0.542829
Lpar1	0.525191	0.124344		Csk	-0.159015	0.400002		Stk40	-0.115878	0.542829
Coro2a	0.693889	0.124409		Gm6480	-0.525624	0.400114		2700060E02Rik	-0.110218	0.542829
Cebpz	-0.198856	0.124409		Rnps1	0.133794	0.400266		Csmd3	-0.389863	0.542831
Gspt1	-0.201107	0.124409		Prmt6	0.247982	0.400266		Gdf11	0.604434	0.54292
Zfp954	-0.245563	0.124409		Gtf2a1	-0.192034	0.400266		Spice1	0.285272	0.543021
Phip	-0.295304	0.124475		Toe1	0.203965	0.400563		Dph2	0.282737	0.543292
Serpini1	-0.943826	0.124558		Pisd	-0.126942	0.400563		Pde4d	-0.255354	0.543523
Pipox	0.188244	0.124569		Pus10	-0.138526	0.400713		Zfp426	0.145584	0.543776
Mmadhc	0.210733	0.124653		Mfsd7b	0.23383	0.400883		Naa20	0.161987	0.543776
Gabpa	-0.171716	0.124653		Ccpg1	0.111878	0.400883		Bace1	-0.137181	0.543776
Card11	0.724653	0.124804		Cacng4	-0.478624	0.401165		Parva	-0.115261	0.543776
Lhfpl2	0.371844	0.124804		Gm10762	0.261594	0.401175		5430403G16Rik	0.248301	0.543997
Rpl27	-0.400622	0.124804		Prr36	-0.509465	0.401175		Hmcn2	-0.54848	0.544083
Wbp5	0.253529	0.124904		Dido1	-0.153572	0.401201		1700049G17Rik	0.238024	0.544247
Zfp697	0.371623	0.124963		H3f3b	0.157564	0.401477		Cx3cr1	0.391924	0.544247
Atp6v0c	0.190607	0.124963		Tgfb2	-0.57902	0.401477		Acat2	-0.228463	0.544247
B4galt3	0.239233	0.124963		Dhfr	-0.1834	0.401528		Adra1a	-0.357734	0.544247
Polr3h	0.26135	0.124963		Ywhag	-0.15505	0.401528		Ces1g	-0.163016	0.544247
Reep6	0.255832	0.124963		Acaa2	-0.153514	0.401718		Ate1	-0.0924117	0.544247
Rhox4b	-0.709218	0.124963		Slc15a4	-0.216009	0.4018		Tecr	-0.134742	0.544247
Sgms2	-0.239948	0.124979		Stard13	0.194934	0.401925		RP24-502D8.3	-1.12147	0.544247
Dapp1	0.522199	0.124987		Ttc5	0.196219	0.402072		Tpst1	0.139134	0.544489
Crk	-0.185666	0.125036		Slfn9	-0.300189	0.402072		Unc13b	0.347887	0.544565
Pxn	-0.193872	0.125036		Pigb	-0.16102	0.402072		Tspo	0.139985	0.544565
Dtl	-0.612742	0.125036		Optn	-0.178376	0.402139		Nudt1	0.197989	0.544565
Zfx	-0.206351	0.125054		Thumpd1	0.165374	0.402606		Gpsm1	0.325202	0.544565
Cyp3a44	-1.13823	0.125071		Gkap1	0.138385	0.402885		Itgb7	0.470002	0.544565
Prok1	-0.851396	0.12514		Npdc1	0.484332	0.402919		Eno1	-0.121681	0.544565
Paip2b	-0.20524	0.12514		Arf2	0.217377	0.402997		Lpp	-0.141546	0.544565
Zfp597	-0.305475	0.12514		Ppp5c	-0.168577	0.402997		Ppp4c	-0.109739	0.544565
Mipep	0.292754	0.125161		Chrd	-0.222806	0.403137		Pllp	-0.267169	0.544565
Tomm20	0.192143	0.125257		Fubp1	0.152552	0.403173		Cp	-0.140086	0.544565
Vps50	0.213246	0.125265		Repin1	-0.141447	0.403173		Map2k7	-0.0952709	0.544565
Pola1	-0.361394	0.125265		Arpc1a	-0.136455	0.403173		Saxo2	-0.518568	0.544565
Mocos	-0.173796	0.125335		Mto1	-0.142019	0.403173		Morf4l1	-0.114492	0.544565
Akap9	-0.182251	0.125335		Atp5o	-0.181327	0.403173		Rreb1	-0.21621	0.544565
Commd8	-0.152136	0.125374		Ptpru	-0.48659	0.403173		Apool	-0.147454	0.544565
Zfp108	-0.520603	0.125374		Cideb	-0.136571	0.403602		Nod2	-0.521452	0.545109
Kbtbd8	-0.742194	0.125423		Olfml1	-0.296556	0.403602		Lgr4	-0.149728	0.545187
Zmynd11	-0.144662	0.125516		Usp47	0.134077	0.403757		Cldn5	0.284763	0.545317
Aasdhppt	-0.201528	0.125698		Hnrnpl	-0.132789	0.404165		Taf1a	-0.158247	0.545317
Plekhm1	-0.210354	0.125698		Gm3604	-0.564949	0.404716		Arhgap18	0.185724	0.545557
Mettl8	0.239798	0.126098		Fgfr1op2	0.0996145	0.405029		Thoc1	0.0972173	0.545704
Obsl1	0.479314	0.126144		Ndufb4	-0.196928	0.405152		Iws1	-0.0992742	0.545704
Dpp10	-0.517744	0.126144		Tmem38a	-0.526483	0.405152		Sspo	0.422718	0.545925
Nsun5	-0.353815	0.126195		Mlph	0.329541	0.405171		Dnaja2	-0.107133	0.545946
Pelp1	0.259494	0.126293		Adam33	-0.435805	0.40525		Gem	0.278058	0.545967
45910	-0.22405	0.126438		Adck4	0.21068	0.40525		Pdk3	0.370757	0.545977
Eef1e1	0.262718	0.126627		Tbc1d14	-0.122336	0.40525		Cd9	0.25254	0.545982
Mms22l	-0.583577	0.126627		Flnb	-0.144501	0.405255		Slc44a2	0.234202	0.545982
Gypc	0.235347	0.126699		Naaa	0.322512	0.405349		Pafah1b1	-0.0855208	0.545982
Gkap1	0.19824	0.126726		Tgds	-0.138948	0.405393		Adipor1	-0.0925263	0.545982
Ufsp2	-0.177275	0.126726		Tiam1	-0.356887	0.405393		Ankrd42	0.368558	0.546046
Dusp4	-0.739038	0.126726		Dsg1c	0.464316	0.405535		Rptor	-0.127623	0.546046
Xkr9	-0.311879	0.126757		Gm37515	-0.28436	0.405535		Prkab2	-0.230899	0.546231
Dazap1	0.162216	0.126851		Zfp397	-0.162896	0.405535		Fstl1	0.172915	0.546297
Phldb1	0.302822	0.126902		Arfip2	0.225307	0.405613		Gpatch2	-0.12677	0.54637
Pgm1	0.354939	0.126978		Atp5g2	-0.440751	0.405613		Fsbp	0.316637	0.546421
Smg5	-0.210205	0.126991		Cyp1a1	-0.632457	0.405613		Rnf31	0.127979	0.546421
Gfm2	-0.139398	0.127078		Atxn7l2	0.342259	0.405792		Clec12a	0.316196	0.546421
Zkscan7	-0.286509	0.127206		1700037C18Rik	-0.508006	0.405792		Dsg2	-0.117468	0.546421
Parp9	-0.192278	0.127454		Zxdc	-0.180731	0.405792		Adnp	-0.290945	0.546421
Ak2	0.226454	0.12755		Fam185a	-0.246637	0.40584		Dnah7b	-0.556938	0.546421
Cyb5r1	0.282617	0.127606		Ecm1	0.227535	0.40595		Efcab14	-0.124676	0.546421
Ccz1	0.151763	0.1278		Rqcd1	-0.135711	0.40595		Pcsk4	-0.190244	0.546421
Nmrk1	0.188913	0.1278		Cdk5rap3	-0.20414	0.40595		Wdr5	0.109068	0.546569
Zfp160	-0.203089	0.127941		Cdk17	0.121998	0.406032		Tspyl2	0.297962	0.546608
Mrps18b	0.208499	0.127992		Supt4a	0.204734	0.406032		Bcar3	0.123253	0.546608
Rab20	0.346015	0.127992		Ip6k2	-0.293634	0.406032		Emc2	-0.132987	0.546608
Mrpl32	-0.177746	0.128007		Sp100	0.221515	0.406043		Gm3052	-0.208124	0.546608
Gm17661	0.322835	0.128013		Arid1b	-0.14964	0.406119		Plcxd2	-0.146521	0.546623
Pddc1	0.294612	0.128013		Eif4g1	-0.147032	0.406378		Gpx6	-0.554796	0.546963
Setmar	-0.375591	0.128079		Cd207	0.693689	0.406546		Uqcc1	-0.121027	0.547741
Selm	0.539225	0.128221		Icos	0.442337	0.406546		Il22ra1	-0.432624	0.548456
9430015G10Rik	-0.349259	0.128221		Tatdn2	0.204548	0.406546		Rps6ka2	0.237729	0.54885
Tatdn2	-0.210404	0.128221		Pdcd10	0.120445	0.406546		Rasa3	0.149378	0.548854
Stk11ip	0.304563	0.128256		Lrfn3	0.358321	0.406546		Pard6g	0.464362	0.548854
Pmpcb	-0.166955	0.128256		Ccdc51	0.212891	0.406546		Taf13	0.158023	0.548854
Glt28d2	-0.396688	0.128488		Hoxb4	0.444227	0.406546		Ankrd12	0.255716	0.548854
Rab36	0.401687	0.128514		Caap1	0.219008	0.406546		Smim8	-0.263561	0.548854
Ankib1	-0.219223	0.128606		Safb2	0.154748	0.406546		Rtn2	-0.366558	0.548854
Nectin3	-0.182722	0.128661		Pawr	0.305951	0.406546		Camk2n2	0.361653	0.548884
Gm2606	1.26112	0.12867		Asb8	0.15936	0.406546		Stxbp3	0.10114	0.549119
Eif3k	0.178281	0.128688		Bend4	0.343375	0.406546		Gan	0.206656	0.549119
Micu2	0.187026	0.128728		Gon4l	0.150427	0.406546		Eea1	-0.136909	0.549119
Amfr	-0.148936	0.128728		Adamtsl2	0.320019	0.406546		Zc3h7b	-0.114427	0.549119
Ptpn12	-0.158742	0.128757		Slc38a6	-0.23569	0.406546		Frs3	-0.220776	0.549119
Xlr4b	1.79592	0.129012		Lrrc61	-0.261392	0.406546		Adgrg1	-0.188123	0.549119
Dcaf5	-0.275879	0.129039		Aldh2	-0.141786	0.406546		Ugp2	-0.134061	0.549119
Bbs10	-0.405369	0.129188		Ecsit	-0.191146	0.406546		Svbp	0.209694	0.549226
Cidec	-0.654883	0.129188		Upf1	-0.133229	0.406546		Iars2	-0.0824125	0.549226
Abcb4	-0.314937	0.129188		Ndufaf5	-0.204535	0.406546		Dcakd	-0.12699	0.549833
Hmgcs2	-0.426384	0.129196		Spata2l	-0.265263	0.406546		Tmem263	0.147036	0.549835
Snap47	0.145027	0.129315		Rhobtb2	-0.231892	0.406546		Tcp1	-0.0892384	0.549835
Slbp	0.224658	0.12934		Nat8f4	-0.24608	0.406546		Ube2e1	-0.11089	0.549835
Cpsf4l	0.641047	0.129744		Zim1	-0.373228	0.406546		Mri1	0.144277	0.550214
Pomgnt2	0.504072	0.129756		Dtymk	-0.155858	0.406546		1500011B03Rik	0.478588	0.550755
Nudt18	0.311334	0.129756		Gm7694	-0.401289	0.406546		Ruvbl2	0.15294	0.550825
Tceb2	0.203588	0.129763		Gtf2a2	-0.127161	0.406546		Phb	0.135031	0.550825
Trap1	-0.183266	0.129802		Dcps	-0.136586	0.406546		Zscan2	0.304858	0.550825
Kptn	0.212587	0.129808		Atad3a	-0.121812	0.406748		Mycl	-0.382085	0.550825
Ipo9	-0.169776	0.129996		Lrpap1	-0.151435	0.406748		Amfr	-0.101732	0.550825
Cxcl11	0.366896	0.130011		Arhgef1	0.125295	0.406858		0610009B22Rik	-0.120295	0.550825
Atxn2l	-0.171709	0.130182		Lynx1	0.435015	0.406858		Cbr3	0.593528	0.550906
Dock11	-0.449237	0.130219		Vps13c	0.316407	0.406918		Fah	-0.144094	0.55115
Foxred1	0.180025	0.130251		Rpl27	-0.277354	0.406918		Tango6	0.162145	0.551699
Acsm1	0.177069	0.130254		Mrto4	-0.158292	0.406918		Gtf2e2	0.124024	0.55172
Elmod2	-0.165797	0.130254		Ino80b	-0.24496	0.407156		Azin2	0.493381	0.551766
Gpm6a	0.418589	0.130457		Lpin2	-0.302386	0.407156		Hn1	0.187113	0.551933
Cd36	0.406975	0.13047		Gm20939	-0.696358	0.407156		Fam175b	-0.0859133	0.551933
Acy3	0.232786	0.13047		Ppp1r13l	-0.304492	0.407156		Rpl15-ps3	0.490372	0.551958
Dock3	1.11232	0.130483		L3mbtl3	0.26594	0.407892		Hdac9	0.295603	0.551958
Akr1b10	0.429966	0.130522		Slc6a8	0.277567	0.408104		1110037F02Rik	0.139136	0.551958
Armc1	-0.153083	0.13058		Purb	0.108385	0.408299		Flt1	0.193941	0.551958
Ifi204	-0.337706	0.130704		Fam217b	0.547856	0.408381		Thsd1	0.218657	0.551958
Cblc	0.292283	0.130977		Dmgdh	-0.169408	0.408434		Mier1	-0.0971722	0.551958
Nr5a2	-0.156958	0.131073		Fastkd1	-0.167783	0.408434		Col27a1	-0.196812	0.551958
Fgfr4	-0.200146	0.131144		Smarcad1	0.163428	0.408839		Amt	-0.119877	0.551958
Alg6	-0.167691	0.131239		Lax1	0.692666	0.409235		Zfp935	-0.266003	0.551958
Aoah	-0.635226	0.131342		Akr1b7	1.06058	0.409235		Cops4	-0.111671	0.551958
Tspan2	0.47813	0.131359		Tspan31	-0.129994	0.409235		C130074G19Rik	-0.179994	0.552034
Oxa1l	0.161917	0.131452		Sppl3	-0.144698	0.409235		Fam222b	-0.132182	0.552034
Dgkz	0.136023	0.13149		Alkbh3	-0.148393	0.409235		Fhad1	-0.379926	0.552034
S100a10	0.409056	0.13149		Ccnf	-0.656712	0.409283		Nxpe4	0.492035	0.552117
Aldh18a1	0.465203	0.131532		Clec2e	0.398785	0.40937		Dpagt1	-0.136821	0.552279
Zfyve1	-0.187265	0.131532		Pdrg1	-0.144564	0.40937		Gm5380	-0.50132	0.552279
Man2b1	0.136005	0.131553		Lrriq3	-0.458684	0.40937		Lta4h	-0.0926122	0.552545
Mob1b	-0.208931	0.131553		Rfc5	-0.21347	0.40937		Ranbp2	-0.10889	0.552548
Rnf114	0.13681	0.131656		Hspb8	-0.175212	0.409562		Gm4951	-0.170686	0.552548
Arsb	0.138724	0.131792		Prpf18	0.141137	0.40964		Wnk1	-0.0836858	0.552611
Lrpprc	-0.195049	0.131907		Nipsnap1	-0.135118	0.40964		Hirip3	-0.250386	0.552611
AU041133	0.434544	0.132014		Chmp7	0.118341	0.409735		Armcx3	0.165379	0.552912
Pank2	0.160053	0.132068		Mkl2	0.216957	0.410072		Nfyb	0.197379	0.552912
Jak2	-0.18986	0.132109		Tmem246	0.763757	0.410165		Gm15387	-0.487956	0.552912
Jdp2	-0.567452	0.132155		Fer	0.229066	0.410165		Rgl2	-0.125919	0.55314
Cyp2c70	0.233871	0.132222		Immt	-0.104993	0.410165		Homez	-0.214747	0.55314
B4galt1	-0.230824	0.13225		Tmem109	-0.198851	0.410214		Hoxb5	0.450269	0.553161
Sipa1l2	0.340954	0.132452		Tmprss4	0.990039	0.41041		Rec8	0.373241	0.553161
1110004F10Rik	0.134333	0.13254		Rdh14	-0.157512	0.41058		Nucb2	0.271855	0.553161
Sdc1	-0.302706	0.132614		Vwa8	-0.23762	0.41058		Siah1b	0.36708	0.553209
Snrpd1	0.265231	0.132632		Sh3glb2	-0.203405	0.410605		Tnfsf12	0.219904	0.553209
Adgrl2	-0.205106	0.132632		A330044P14Rik	-0.488271	0.410697		Sirt4	-0.178776	0.553235
Iws1	-0.172509	0.132683		Pla2r1	0.250026	0.411		Gm29920	-0.373143	0.553264
Trim27	0.17	0.132755		Mrps7	-0.160323	0.411018		2310039H08Rik	-0.167921	0.553264
Dynlrb1	0.231232	0.13299		Snx32	-0.237658	0.411184		Bag6	0.0833645	0.553417
Tnrc6b	-0.229232	0.133111		Sptan1	0.16022	0.411391		Slc25a25	0.351566	0.553417
Mphosph9	-0.323488	0.133131		Gnl2	0.134877	0.411462		Lzic	0.219419	0.553417
Crip3	0.924389	0.133254		Cd300e	0.508371	0.411462		Pdzd2	0.26217	0.553417
Vamp3	0.174489	0.133272		Sac3d1	-0.363827	0.411462		Cd4	0.426967	0.553417
Inpp5k	0.182515	0.133272		Tcf7l2	-0.152368	0.411462		Hgh1	0.217683	0.553417
Sipa1	-0.234973	0.133303		Ccpg1os	-0.251093	0.411462		Ecd	-0.113173	0.553417
Caml	0.186402	0.133347		Nme2	-0.152668	0.411599		Fam20c	0.138695	0.55344
Chd3	-0.219297	0.133371		Cnot2	0.106265	0.412024		Zfp277	-0.135007	0.553582
Wdr5	0.169136	0.133428		Ehbp1	0.1912	0.412024		Pfdn1	-0.159734	0.553613
Cchcr1	0.377383	0.13343		Tex10	0.163896	0.412024		Fggy	-0.132014	0.553664
Cish	0.38663	0.133451		Inf2	-0.203304	0.412024		Emcn	0.229788	0.55369
Cct7	0.157995	0.133468		Ppip5k1	-0.235074	0.412024		Vps26a	-0.103321	0.55369
Rfwd2	-0.168552	0.133468		Zfp787	-0.164694	0.412024		Pbld2	-0.110707	0.55369
Acsl5	0.173575	0.133517		Wdr5	-0.129073	0.412024		Arpc5	-0.091347	0.553864
Ogt	-0.169122	0.133607		Mrpl32	-0.150772	0.412024		1110008F13Rik	0.105128	0.554439
Pfkl	0.183799	0.133662		Ndufs6	-0.165924	0.412024		Cd247	0.505703	0.554633
Afmid	0.286362	0.133792		Basp1	0.673872	0.412384		Erc2	-0.22834	0.554633
Cd55	-0.242968	0.133846		Mapk9	0.122202	0.412571		Xxylt1	-0.22842	0.554721
Exoc2	0.182264	0.133928		Sh2d2a	0.645674	0.412674		G0s2	0.454112	0.55483
Ncbp3	-0.179885	0.134003		Slc39a10	0.262119	0.412674		RP23-220F20.2	0.230245	0.55483
Magoh	0.240132	0.134142		Rad51ap1	-0.558639	0.412674		Mcm5	0.294336	0.554842
Crocc	0.418041	0.134142		Tmem181b-ps	-0.354616	0.412674		Ndufa6	0.10825	0.554842
Gm18635	0.548056	0.134142		Ost4	-0.184841	0.412674		Mt1	-0.383886	0.554842
Slc22a5	-0.384822	0.134142		Slc25a30	-0.679735	0.412674		Sbf1	-0.116378	0.554842
Ide	-0.504222	0.134262		Vkorc1l1	-0.159734	0.412674		Zfp472	0.216811	0.555089
Orai3	0.217523	0.134308		Tbx6	-0.528927	0.412724		Pigl	0.218912	0.555089
Mis12	-0.205776	0.134308		Fads3	-0.443294	0.412815		Rinl	0.363693	0.555395
Pigb	0.210886	0.134423		Sec23a	-0.13825	0.41292		St5	-0.113829	0.555668
Trappc3	0.16523	0.134509		Zfp951	0.246734	0.413019		Coq10b	-0.261984	0.555668
Rpl9	0.175249	0.134543		Trit1	0.181782	0.413019		Bod1	0.128404	0.555746
Cdh1	0.383231	0.134738		Mib1	0.160142	0.413019		Klc4	0.116287	0.555991
Lurap1	-0.520434	0.134743		Sfxn4	-0.586372	0.413019		Zfp369	0.258213	0.556123
Fam193a	-0.21251	0.134908		Nicn1	-0.159545	0.413019		Vti1a	-0.206023	0.556175
Adcy10	-0.668455	0.134932		Mmp2	0.358452	0.413208		H2-Ob	0.364826	0.556385
Apoc1	-0.210421	0.13494		Zfp687	0.150301	0.413208		Psma8	0.452664	0.5565
Gpatch4	0.290443	0.13494		Gna13	0.1225	0.413208		Fam207a	0.121831	0.556681
Btla	0.386397	0.13494		Slc25a27	-0.285472	0.413208		Cfap53	0.331491	0.556681
Fam110a	0.577261	0.135041		Vps37b	0.274903	0.413217		Sema4d	0.26514	0.556681
Mrpl33	0.161459	0.13505		Wnt9b	0.484044	0.413351		Dync2li1	0.421477	0.556681
Ctif	-0.247491	0.135282		Pccb	-0.11436	0.413351		Phf19	-0.267268	0.556681
AW011738	-0.559799	0.135483		Plxna4	0.316471	0.41337		Slc38a2	-0.267457	0.556681
Bahd1	-0.180514	0.135788		Naa10	-0.156296	0.413789		Nae1	-0.113115	0.556681
Mettl10	0.376039	0.135789		Bptf	0.187579	0.413801		Hmg20a	-0.136891	0.556753
Gch1	0.217391	0.135796		Mad2l2	0.181093	0.413801		Nudt2	-0.239981	0.557067
Lats1	-0.226293	0.135796		Cblc	-0.201756	0.413801		Gimap1	0.268691	0.557766
Ap1m1	-0.165107	0.135796		Inca1	-0.286587	0.413996		Cgnl1	-0.139387	0.557766
Serpina1e	-1.43431	0.135908		2700060E02Rik	-0.165817	0.413996		Kansl2	0.128447	0.558063
Dtnb	-0.185421	0.135908		Plg	-0.131495	0.414131		Emc9	-0.202066	0.558063
Serinc1	-0.144937	0.135908		Nbl1	0.648145	0.414232		Setdb1	0.0997821	0.558283
Trappc11	-0.13491	0.135955		Srp54b	-0.169339	0.414232		Nudt5	-0.147696	0.558283
Atp5e	0.239972	0.136155		Elf2	-0.154864	0.414232		Lsm3	0.192518	0.558295
Pidd1	-0.372966	0.136418		Sipa1l3	0.185849	0.414252		Arrb2	-0.196854	0.558574
Neurl4	0.177563	0.136452		Gpr4	-0.507255	0.414252		Gm43738	0.443949	0.558641
Rab3gap2	-0.191662	0.136452		Spice1	0.253346	0.414449		Mis18bp1	-0.682418	0.558641
Pkd1	-0.177162	0.13661		Opa1	-0.126086	0.414586		Tmed9	-0.203194	0.558668
Srpr	0.161137	0.13677		Pyurf	-0.173545	0.414757		Akt2	0.0902766	0.558699
Atp6v0e2	0.676685	0.13677		Rapgef6	0.181932	0.414898		Itih5	-0.148108	0.558699
Fzd6	-0.30024	0.13677		Ddb2	-0.242084	0.415065		Nek1	0.116421	0.558936
Il17f	-0.482458	0.13677		Stam	0.118	0.415079		Pdlim5	-0.104015	0.558936
Nlgn2	-0.423854	0.13677		Fam208b	0.130431	0.415079		Fntb	-0.197002	0.558936
Rhbdd2	-0.20393	0.13677		Dcaf12l1	0.33652	0.415079		Pld3	-0.0999675	0.559054
Echdc1	0.19957	0.136941		Ak6	0.155796	0.415079		Arhgef2	0.275678	0.559056
Atp5o	0.194052	0.137032		Cystm1	-0.199265	0.415079		Rbm45	0.10785	0.559374
Tia1	-0.196827	0.137032		Alkbh7	-0.258841	0.415079		Eapp	0.130746	0.559483
Wasf2	-0.208411	0.137054		Sh2b1	-0.108295	0.415079		Rcan1	-0.185765	0.559674
Pcyt1a	-0.16009	0.137138		Camk4	-0.352455	0.415212		Mgst2	0.41004	0.559777
Ptpn7	0.738137	0.137167		Lonrf1	-0.257664	0.415212		Helz2	-0.152024	0.560037
Pitpnm2	-0.21088	0.137264		Abcf2	-0.180197	0.415352		Ik	0.116064	0.560155
Dscc1	-0.475006	0.137264		Trappc8	0.18353	0.415618		Zfp142	-0.174567	0.56019
Myo1c	-0.181454	0.137384		Narfl	0.280778	0.415618		Gpx3	0.26076	0.56022
Marcksl1	0.230097	0.13742		Cand2	0.519282	0.415618		Zfp111	0.174096	0.560336
Rbmx	0.180588	0.13776		Epas1	-0.161306	0.415791		Gulo	0.14091	0.560336
Gm10382	-1.04619	0.137772		Gsn	0.217703	0.415921		Fgd6	-0.22493	0.560336
Ccdc30	0.296051	0.137834		Zbtb32	-0.405443	0.415921		Slc25a27	-0.242939	0.560336
Atp6v1a	-0.135353	0.137885		Slc22a18	-0.268292	0.415921		Traf4	-0.13977	0.560543
Hmha1	0.231029	0.13789		Scimp	0.646612	0.416005		Atf7ip	0.145271	0.560926
Nfu1	0.188479	0.137956		Fam173b	0.172486	0.416005		Defb1	-0.289921	0.560926
AI846148	0.391674	0.138053		Gnptg	-0.176828	0.416315		Mical3	-0.172535	0.560926
Gcc2	-0.216365	0.138184		Yars	0.204082	0.416683		Glo1	-0.12244	0.560926
Dzip3	-0.592161	0.138184		Lyplal1	-0.210132	0.416683		Tmem88b	-0.23552	0.560926
Cryl1	0.446772	0.138296		Ccdc102a	0.447995	0.416957		Polr2i	-0.17634	0.560926
Zfp3	-0.420628	0.138419		Klf10	0.420938	0.416981		E2f4	-0.135795	0.560926
Gpr68	0.636468	0.138533		BC030336	0.130326	0.417373		Htra3	0.425964	0.561113
Gfod1	-0.413483	0.138539		Heatr5b	0.228422	0.417373		Gsr	0.0897087	0.561113
Rnf225	-0.573695	0.138539		Acox1	-0.210612	0.417373		Ylpm1	0.113952	0.561299
Efl1	-0.205723	0.138539		Usp42	0.155313	0.417427		Tll1	0.577366	0.561539
Inpp5f	-0.150679	0.138602		Ppm1k	0.197688	0.41772		Gm42878	-0.524247	0.561539
Tlr8	-0.985216	0.138639		Papss1	-0.163826	0.41774		Gm28043	0.25056	0.561765
Rasgrp2	0.20915	0.138648		Alg14	-0.173664	0.417881		Cecr2	-0.158437	0.561765
Tpgs1	0.229095	0.138674		Prim2	0.225186	0.417966		Ccpg1os	-0.217872	0.561765
Pcnt	-0.264945	0.138674		Apol9b	0.353493	0.417966		Brpf3	-0.186601	0.561765
Thtpa	-0.170085	0.138687		Rfx5	0.250203	0.417966		C330007P06Rik	-0.0989162	0.56177
Morn1	0.485507	0.13893		Ikzf3	0.504661	0.417966		Gm14420	-0.281242	0.562219
Strada	0.459553	0.138936		Myo15b	-0.51996	0.417966		Tpm3	0.093776	0.56236
Ero1lb	-0.359702	0.138936		L1cam	-0.402401	0.418236		5430427O19Rik	0.489563	0.56236
Tctex1d2	0.50979	0.139057		Cul1	0.139242	0.418439		Cftr	0.541272	0.56236
Zyx	0.232183	0.139095		Dennd1b	0.181879	0.418494		Layn	0.447027	0.56236
Gm28661	1.12968	0.139095		Shisa3	0.625827	0.418494		Slco6c1	0.458988	0.56236
Utp14a	0.229549	0.139095		Med28	0.223191	0.418494		Ccny	-0.0903266	0.56236
Usp53	-0.224766	0.139095		Homez	0.25255	0.418494		C330013J21Rik	-0.633787	0.56236
Wdr20	-0.209471	0.139113		Traf5	0.195438	0.418494		Toe1	-0.157855	0.56236
Sel1l	-0.227395	0.139146		Cldn14	0.209452	0.418494		Trappc10	-0.139638	0.56236
Col5a3	-0.632894	0.139155		Gch1	-0.172566	0.418494		Pm20d2	-0.254432	0.56236
Olfm1	0.38915	0.139361		Lcat	-0.194587	0.418494		Frrs1	-0.0968391	0.56236
Emc8	-0.239279	0.139395		Ube2h	-0.12569	0.418494		Xkr8	0.161796	0.562427
Adamtsl2	-0.49086	0.139395		Gcnt1	0.456895	0.418725		Src	0.288137	0.562462
Cdc23	0.205944	0.1394		Pnpla8	-0.1191	0.418725		Trove2	0.20743	0.562769
Armcx2	0.439381	0.139412		Kcnj5	0.429071	0.4189		Fitm2	-0.152309	0.562769
Pigc	0.200139	0.139412		Bcl2l1	0.159455	0.4189		Tmem134	0.123524	0.562892
Ctc1	0.278454	0.139525		Gmppa	-0.258785	0.4189		Ebag9	0.101872	0.563319
Farsa	0.192842	0.139543		Ankrd44	0.175018	0.419261		Znhit3	-0.234231	0.563319
Ncaph	-0.613902	0.139803		Mrgprc2-ps	0.402129	0.419572		Zfp760	0.136901	0.563388
Brip1	-0.41773	0.139974		Mtcp1	0.307579	0.419682		Frat1	0.244888	0.563419
Ccdc58	0.169565	0.14		Zfp90	0.35414	0.419682		Rad54l2	-0.157199	0.563419
Trappc4	0.188792	0.140148		Fbxo5	0.455942	0.419682		Snx21	-0.181073	0.563598
St3gal3	-0.172159	0.140148		Endov	0.207903	0.419682		Laptm5	0.257056	0.563635
Phf6	-0.221407	0.140295		Tmem194b	0.425705	0.419682		Sec16a	-0.101625	0.563635
Nrip2	-0.73932	0.14047		Cfap77	-0.485987	0.419682		Zc3hc1	0.125091	0.563648
Gtpbp2	0.153675	0.140471		Sos1	-0.161884	0.419682		Gm43498	0.347565	0.563723
Ciita	0.49221	0.140502		Bhlhe41	-0.711972	0.419682		C1qtnf6	0.339826	0.563723
Cela2a	1.24096	0.140536		Slc25a1	-0.156487	0.419699		1110008P14Rik	-0.166936	0.564149
Pik3ip1	0.604028	0.140539		Sgpp2	-0.481828	0.420002		Fgfr1op	0.14098	0.564192
Nectin1	-0.193834	0.140544		Prosc	-0.108698	0.420002		Pdp1	0.226365	0.564192
Lrrc29	0.356431	0.140737		Adsl	-0.126587	0.420002		1110065P20Rik	0.203453	0.564192
Art2b	0.487525	0.140746		Zfp418	0.390256	0.420005		Rfx2	0.505714	0.564192
Akap12	-0.37067	0.140746		Lair1	0.240537	0.420019		Gm4737	0.676918	0.564192
Tom1	0.16384	0.140788		Cdc16	-0.144307	0.420036		Ap2s1	0.150842	0.564192
Mkln1	-0.168873	0.1409		Chchd7	-0.226551	0.420091		Ibtk	0.118561	0.564192
Zbtb25	-0.50199	0.141003		Hpgds	0.755933	0.420143		Gramd1b	0.212135	0.564192
L3mbtl2	-0.217767	0.141036		Rhbdf1	0.208606	0.420247		Aprt	0.135676	0.564192
Lat2	0.700313	0.141133		Nom1	0.125558	0.420258		Hnrnpc	0.090074	0.564192
Hspb11	0.40964	0.141354		Tyw3	0.311841	0.420264		Stard10	0.109821	0.564192
Creb3l3	-0.211221	0.141354		Slc25a24	0.321489	0.420264		Zfp354c	0.435365	0.564192
Ndufa2	0.304421	0.14157		Pradc1	-0.270972	0.420264		Il18r1	0.410616	0.564192
Appbp2	-0.158296	0.14157		Rnf113a2	0.264964	0.420284		Pepd	0.0966983	0.564192
Gm17084	0.831976	0.141579		Acp1	-0.130474	0.420461		Ddx39	0.139781	0.564192
Comt	0.256405	0.141614		Rfesd	-0.230938	0.420669		Pcdhb22	0.376883	0.564192
Manba	0.188334	0.141614		Iqsec1	-0.1416	0.420822		Siah2	0.140426	0.564192
Pard6a	0.417455	0.141614		Micu2	0.123425	0.42115		Fmod	0.311462	0.564192
Itgb4	0.633403	0.141614		Trim12c	0.194523	0.421216		Commd3	-0.125259	0.564192
Ahsg	-0.16844	0.141845		Mpc1	-0.146976	0.421337		Psmc2	-0.0940096	0.564192
Pan2	0.148799	0.141892		Islr	0.320938	0.421445		Emsy	-0.12323	0.564192
Rftn1	0.586702	0.141892		Rab40b	0.365005	0.421543		1700123O20Rik	-0.116754	0.564192
Polr1a	-0.30337	0.141913		Avpi1	-0.170689	0.421702		Dst	-0.123367	0.564192
Leprot	0.216809	0.141994		Gm20388	-0.499007	0.421737		Gla	-0.152641	0.564192
Acadsb	-0.168063	0.142037		Lyrm9	-0.219473	0.421737		Peg3	-0.334353	0.564192
Chac2	0.166848	0.142075		Tmcc2	0.286599	0.421876		Fmo5	-0.165869	0.564192
Bckdha	0.163549	0.142075		Mrpl13	-0.157317	0.421876		Arpc3	-0.100408	0.564192
Fcho2	-0.160964	0.142128		Cars2	-0.168231	0.422022		Mipep	-0.146299	0.564192
Atm	-0.29796	0.142154		2410004B18Rik	-0.205036	0.423094		Ccdc25	-0.11861	0.564192
Gas7	0.338543	0.142331		Gm9747	-0.214181	0.423094		Glt28d2	-0.226155	0.564192
Klhl22	0.206886	0.142331		Lsm6	0.132802	0.423278		2310030G06Rik	-0.130675	0.564192
Nacc2	-0.168309	0.142331		Kctd20	-0.112535	0.423353		Arsa	-0.17384	0.564192
Nadk2	-0.154252	0.142331		Adh1	-0.172998	0.423353		Ccdc28a	-0.247438	0.564192
Rnf135	0.271044	0.142437		Dnaja1	-0.212999	0.423353		Mrgprb11-ps	-0.33502	0.564192
C330007P06Rik	-0.148518	0.142544		Ube2d3	-0.112864	0.423353		Lrit1	-0.172442	0.564192
Naip1	-0.915294	0.142544		Inppl1	0.139305	0.423677		Zfp784	-0.321148	0.564412
Frg1	0.182696	0.14256		Kdm5c	0.152885	0.423722		Reep6	-0.114951	0.564412
Vhl	-0.213643	0.14256		Mapk1ip1l	0.137082	0.423722		Slc22a23	-0.0983372	0.564412
Unc13d	0.484361	0.142637		Syap1	-0.111997	0.423934		Cldn1	0.162012	0.564457
Ing3	-0.268208	0.142676		Pus3	-0.293888	0.423934		Cox18	-0.165641	0.564457
Rasgrf1	0.567996	0.142697		Mfsd12	-0.176183	0.423955		Car15	-1.09439	0.564457
Dennd6a	-0.14165	0.142699		Ak2	-0.175901	0.423972		Mapk15	-0.255645	0.564457
Prr15l	0.555473	0.14273		Vtn	-0.167121	0.424165		Etfa	0.108149	0.564888
Cwc27	0.312333	0.142758		Clec4a2	0.508966	0.424486		Pyroxd1	-0.183382	0.564967
Ubald1	0.193465	0.142845		Rnf114	0.13447	0.424728		Sec11c	0.128174	0.56505
F2rl1	0.554758	0.142845		Dcx	0.407858	0.424933		Klf6	0.141003	0.565159
Zfyve27	0.165813	0.14296		Lrrc39	-0.294753	0.424933		Pcdh17	0.305899	0.565326
Snrpe	0.218142	0.14304		Prpf31	0.194837	0.424982		Sepsecs	-0.119684	0.565341
Fam72a	0.409585	0.14304		Irf7	0.263437	0.424982		Lin7c	0.0879924	0.566011
Pop4	0.241386	0.143056		Fnip1	-0.158664	0.425213		Clic3	0.343912	0.566011
Ltc4s	-1.06655	0.143056		Tmem259	-0.205116	0.425213		Tsr3	0.142358	0.566011
Gm9938	-0.998472	0.143056		Ptprd	-0.16961	0.425318		Fam19a5	-0.589665	0.566011
Thbs3	0.66033	0.143229		Sfn	-0.412115	0.425468		Ston1	-0.23043	0.566011
Cd300c2	0.465976	0.143229		Ndufb3	-0.120468	0.425648		Rpl17	-0.11064	0.566011
Sh3d21	0.513468	0.143349		Gcm1	-0.59512	0.425844		Adamtsl2	0.291671	0.566106
Drg2	-0.142707	0.143354		Ift43	0.311831	0.426022		Magix	-0.146228	0.566106
Ptprf	-0.183041	0.143354		Zfp771	0.31092	0.426189		Cphx1	-1.40176	0.566158
Wwc1	-0.243511	0.143471		Ccdc90b	-0.174344	0.426189		Taldo1	-0.0972473	0.566158
Neu3	-0.502035	0.143671		Lats1	0.173075	0.426285		Cipc	-0.122642	0.566196
Gcdh	0.187436	0.143708		Mapre2	-0.124314	0.426285		Cpe	0.326258	0.566407
Serpina6	0.458741	0.143743		Kptn	-0.180879	0.426285		Snrnp200	-0.110219	0.566447
Wdpcp	0.394512	0.143776		Cox19	-0.142219	0.426285		Primpol	0.148841	0.566588
Txlna	-0.19518	0.143776		Msl3l2	-0.490684	0.426285		Fam92a	-0.192895	0.566819
Hs3st3b1	-0.202173	0.143776		Larp1	0.129726	0.426331		Lama4	0.192956	0.567123
Bsg	0.172837	0.143823		Abhd3	-0.132221	0.426331		Trub1	-0.116354	0.56713
Lmo7	-0.147681	0.143823		Fam167b	-0.313485	0.426331		Ghdc	-0.119692	0.56713
AI429214	0.583852	0.143865		Rpl23a	-0.200961	0.426331		Mgat4a	0.378609	0.567531
Acot11	0.591304	0.143944		Scyl1	-0.178256	0.426331		Ces1c	0.103551	0.567565
Hamp	-0.479773	0.144246		Nrf1	0.174406	0.426499		Dnm1l	-0.106084	0.567565
Lamtor5	0.21281	0.144306		H2-Q1	0.328419	0.426521		4930431P19Rik	0.477131	0.567863
Pign	-0.200365	0.144526		Nexn	0.280347	0.426521		Nos1ap	0.451945	0.568345
Chrac1	0.235506	0.14464		Hipk2	0.409027	0.426521		Kif1b	-0.106444	0.568401
G430049J08Rik	-0.49314	0.144681		Tmem204	-0.259174	0.426521		Lgals4	-0.436462	0.568589
Creb3l2	0.345235	0.144846		Las1l	0.129157	0.426643		Mgrn1	-0.110962	0.568773
Ggps1	-0.383539	0.144846		Bod1l	0.20524	0.427058		Stt3a	-0.12829	0.568773
Zfp97	-0.327704	0.144846		Aarsd1	-0.18845	0.427058		Zfp65	-0.146539	0.568773
Pgam2	-0.849753	0.144846		Mlec	-0.238044	0.427058		Peli2	-0.125009	0.568773
Flt4	-0.302658	0.144846		Paqr4	0.428612	0.427083		Apmap	0.117193	0.568782
Sap30bp	0.182427	0.144849		Nfkbil1	0.273634	0.427083		Marcksl1-ps4	0.289472	0.568782
Rab12	0.141896	0.144868		Pear1	0.297736	0.427083		Psen2	-0.19246	0.568782
Carnmt1	-0.214599	0.144868		Cd200	0.372875	0.427083		Foxq1	0.510227	0.568958
Actg1	0.370401	0.144995		Fam187b	-0.325326	0.427083		Pgam1	0.0897157	0.568958
Gpr160	0.68719	0.145079		Myl6	-0.172686	0.427083		Dusp7	0.30573	0.568958
5730508B09Rik	0.26047	0.145266		Wnk2	-0.719142	0.427083		Ctbp2	-0.365037	0.568958
Cd2bp2	0.187387	0.14536		Ephb6	-0.666878	0.427083		Shroom4	-0.3152	0.568958
Rnf145	0.247938	0.145434		1300017J02Rik	-0.13213	0.427083		Ttc26	0.402563	0.56903
Mpped2	0.877808	0.145434		Fscn1	0.338964	0.427171		Gm20388	0.228592	0.569165
Vill	0.490315	0.145682		Slc2a3	0.394848	0.427185		Zfp422	-0.108504	0.569165
Rexo2	0.173829	0.145682		2700097O09Rik	-0.166342	0.427185		Cdk8	0.0889238	0.569445
Uvssa	-0.269936	0.145682		1810030O07Rik	0.170098	0.427504		Rnaset2a	-0.151974	0.569445
Arl2	0.344154	0.145839		Prkd2	0.171397	0.427558		Nup35	-0.250541	0.569445
Mup-ps13	0.848543	0.145839		Fbxo3	0.127736	0.427558		Bloc1s3	0.197796	0.569659
Eif2b3	0.237638	0.145839		Tbc1d9b	-0.103559	0.427558		Kif26b	0.381828	0.569659
Isg20l2	-0.21159	0.145839		Kiz	0.134681	0.427692		Lrfn4	0.347782	0.569663
Ugt1a5	0.444106	0.146069		Prkaa1	0.150056	0.427692		Ska3	-0.883181	0.569663
Slc39a10	-0.323991	0.146069		Ndufv1	-0.121536	0.427692		Csnk1g3	-0.112013	0.569663
Lrfn5	0.996476	0.146242		Spcs2	0.158329	0.42774		2510039O18Rik	0.141825	0.569978
Zfp125	-0.326632	0.146242		Rhoc	0.387946	0.427786		Rilpl1	0.22291	0.569978
2610507B11Rik	-0.13976	0.146326		Kdm4c	0.19501	0.428096		Arnt	-0.119093	0.569978
Mcm3	-0.421675	0.146326		Jak3	-0.177063	0.428096		Rassf1	-0.15436	0.570007
Slc9b2	0.386213	0.146665		Tnfsf12	-0.202971	0.428135		Hivep1	-0.167809	0.570007
Dennd4b	0.24408	0.146741		Fzr1	-0.186244	0.428319		Coa7	0.142184	0.570303
Cmtr2	-0.327837	0.146788		Mief2	-0.155641	0.42839		Klf2	-0.275387	0.570575
AY074887	-0.619438	0.146788		Wdr41	0.134007	0.428441		Ooep	0.490042	0.57104
Wbp1	0.249249	0.146855		Cyb561	0.290868	0.428441		Fem1a	0.130509	0.571377
Dmxl1	-0.268658	0.147231		Apol7b	-0.774039	0.428441		Fam171a2	0.306932	0.571394
Magt1	-0.177887	0.147422		Zfpm1	-0.439119	0.428441		Ppp1r8	-0.124627	0.571406
Eif4a1	0.161463	0.147453		Cyp2d37-ps	-0.216606	0.428441		Col4a3bp	-0.0817785	0.571406
Psmc2	-0.158332	0.147568		Myl6b	-0.492516	0.428441		Bend7	-0.144885	0.571463
B3galt6	0.385444	0.147578		Umad1	-0.153492	0.428441		Arl6ip4	0.114543	0.571579
Usp29	-0.81791	0.147594		Mroh1	-0.160328	0.428441		Xkr9	-0.156722	0.571579
Ccdc174	-0.188107	0.147666		Serpina10	-0.142499	0.428441		Zfc3h1	-0.134208	0.571751
Btbd3	-0.244904	0.147669		Stap1	-0.502127	0.428441		Gm10286	-0.370558	0.571751
Wfdc17	-0.396345	0.147752		Ppargc1a	-0.281473	0.428441		Pitpnb	-0.0809289	0.571762
Ubr1	-0.181003	0.148088		Car7	-0.387731	0.428456		Megf11	0.332228	0.571868
Arhgap29	-0.195889	0.148132		Gnai3	-0.130793	0.428458		Nudt9	0.102513	0.571868
Gemin8	0.402663	0.148236		Ube2w	0.142905	0.428592		Nfia	0.119193	0.572217
Chordc1	-0.197828	0.148254		Rpl31	-0.156635	0.428592		Flrt1	0.492814	0.572217
Eif4h	0.144729	0.148291		2610008E11Rik	0.2232	0.428748		Igip	0.130228	0.572217
Ccr2	0.359563	0.148291		Nabp2	-0.178537	0.429205		Ago4	0.149668	0.572217
Gm29609	-1.5795	0.148291		Gm10146	-0.280822	0.429334		Apoa2	0.122395	0.572217
Asxl1	-0.16603	0.14834		Tvp23a	0.666162	0.42949		Zfp2	0.176709	0.572217
Ly9	0.469541	0.148354		45903	0.458771	0.429655		Rplp2	0.127757	0.572217
Lamtor4	0.163911	0.148354		Sema3a	0.62129	0.429655		Map2k2	0.112197	0.572217
Enpp1	-0.186371	0.148385		Gstm4	-0.159945	0.429655		Hgs	-0.101633	0.572217
Alg8	-0.293733	0.148463		Tuba1a	0.240975	0.429746		Emd	-0.1501	0.572217
Cyp2c68	-0.158763	0.148569		Tshz2	0.282309	0.429904		3110001I22Rik	-0.326456	0.572217
Fkrp	0.170408	0.148598		Gins3	0.386191	0.429904		Scnn1a	-0.125531	0.572217
4931428F04Rik	-0.399021	0.148598		Eef1b2	0.152046	0.42995		Fam177a	-0.166276	0.572217
Mcl1	0.15276	0.148691		G3bp2	0.128243	0.42995		Gatc	-0.11782	0.572217
Ccdc14	0.507107	0.148691		Gja1	0.228716	0.430006		Abhd6	-0.166367	0.572217
Stk19	0.220313	0.148691		Gstm6	0.196918	0.430312		Derl2	-0.166896	0.572217
Adgre1	-0.493804	0.148694		Pls3	-0.12394	0.430312		Gatad2b	-0.0945735	0.572437
Adamtsl5	0.555758	0.148709		Cyp2d41-ps	-0.391108	0.43037		Zxdc	-0.137696	0.572621
Gm14308	0.807583	0.148761		Dusp16	-0.151466	0.43037		Map7	-0.102457	0.572665
Adamdec1	0.507612	0.148761		Gm2568	-0.509227	0.43037		Ddi2	-0.102332	0.572948
Cpt1a	-0.217166	0.148934		Ccl28	0.605739	0.430598		Erlec1	0.136062	0.573001
Amotl2	0.226713	0.148988		C1qa	0.306407	0.43061		Tmem178b	0.504445	0.573035
Fbxl4	0.174541	0.149062		Gpr162	0.460864	0.430727		Tom1l1	-0.126804	0.573035
Ahnak	0.178414	0.149062		Gja8	0.591105	0.430727		Reep4	0.147207	0.573101
Gm7652	-0.495412	0.149062		Serpine2	-0.321098	0.430727		Abhd3	-0.101459	0.573355
Ckap2	-0.835728	0.149143		Lamp2	-0.115295	0.430727		Sh3yl1	0.16508	0.573452
Baz2a	-0.175579	0.149143		Creg1	-0.185837	0.430727		Mapre1	0.108812	0.573452
Gm14296	0.189812	0.149222		Gm6793	1.00194	0.430807		Msr1	0.220251	0.573452
Btbd19	0.504675	0.149222		Pydc3	0.207633	0.430807		Clec4n	0.461396	0.573452
Fbxl18	-0.216504	0.149222		Cxx1b	-0.209609	0.43086		Faap100	-0.248981	0.573452
Tshb	-0.535361	0.149278		Mertk	-0.144321	0.430955		Emc10	0.0967449	0.573474
Fam63b	0.288888	0.149292		Eri2	-0.173239	0.430968		Plcd1	0.461259	0.573474
Agtrap	0.292886	0.149489		Wrnip1	0.174907	0.431067		Tstd1	-0.303916	0.573603
Emg1	0.183104	0.149529		Ttc1	0.141396	0.431334		Rmi1	-0.0969681	0.573704
Bst2	-0.23879	0.149561		Zfp160	0.156318	0.431419		Tmem38a	0.25248	0.573817
Fzd7	0.227701	0.149575		Fsbp	-0.428864	0.431419		D430019H16Rik	0.228934	0.573817
Card9	0.566949	0.150016		Mrpl2	-0.151009	0.431419		Rplp1	0.124837	0.573817
Gda	-0.22125	0.150021		Gm5276	-0.436366	0.431419		Slc25a12	-0.134624	0.573817
Ppp3r1	-0.133686	0.150021		Cmklr1	0.428594	0.431445		Star	-0.266105	0.573817
Pdcd5	0.225611	0.150253		Zmym6	-0.192303	0.431445		Gm20695	-0.815743	0.573817
Wdr61	0.214884	0.150328		Yipf3	-0.13671	0.431445		Hint1	0.0915565	0.573863
Ttll4	-0.254245	0.150446		Cyhr1	-0.141299	0.431445		Plcg1	0.094613	0.573944
Rplp2	0.221595	0.150546		Rasgrp3	0.192642	0.431504		Rbak	-0.22236	0.574064
Ankrd54	0.210471	0.150617		Epm2aip1	-0.164703	0.431603		Sap30	0.279138	0.574094
Arid2	-0.177197	0.150617		Arsk	-0.19551	0.431609		Atp5s	-0.16618	0.574121
Esrp2	-0.177762	0.150617		Lrba	0.149413	0.431826		Gm15443	0.300574	0.574594
Ccdc62	0.344521	0.150619		Vcpkmt	0.293862	0.431826		Cks2	0.186913	0.574602
Plac8	0.57472	0.150619		Fam132a	0.488096	0.431826		Nat8f1	-0.171801	0.574602
Rab11fip1	-0.198546	0.15077		Plcxd1	-0.350564	0.431826		Akr1e1	-0.136824	0.574965
Pdgfb	0.563732	0.150794		Oat	-0.247727	0.431826		Plxna1	0.190993	0.575464
Grk1	0.288273	0.150818		Prdx2	-0.149449	0.431826		Foxj3	0.126733	0.575464
Abcc3	-0.232351	0.150818		Dnajc18	0.206183	0.431852		Sema4g	-0.201668	0.575464
Ugt2b1	-0.216932	0.150818		Gne	-0.15048	0.432015		Pabpc4	-0.0837971	0.575464
Rad54l	-0.651397	0.150818		Nova2	-0.397406	0.432069		Tanc2	-0.238604	0.575464
Echdc3	0.205895	0.150915		Itm2b	-0.145144	0.432121		Clcn3	-0.0900387	0.575806
Fpr1	-0.83091	0.150915		Bop1	-0.259307	0.432389		Abcc2	-0.122567	0.575806
2700062C07Rik	-0.22224	0.150915		2310022B05Rik	-0.160829	0.432634		Pxk	0.110937	0.576313
Col5a1	0.378234	0.151035		Calm1	-0.131105	0.432971		Fam73b	-0.193139	0.576349
G3bp2	-0.150185	0.151051		Cenpk	-0.422739	0.432971		Abca5	-0.213248	0.577049
Gm10040	-0.516076	0.151133		Actr6	-0.1456	0.432971		Il11ra1	0.160412	0.577135
Il34	-0.390057	0.151133		Mars2	0.27913	0.433026		Ldlrad3	-0.15264	0.577135
Six5	0.426175	0.151229		Zbtb46	0.191975	0.433181		Ptp4a3	0.161972	0.577165
Bri3	0.281193	0.151229		Inpp1	0.187193	0.433181		Ces1e	-0.224724	0.577165
Ift74	-0.297541	0.151268		Ckb	0.343711	0.433181		Exph5	-0.285553	0.577165
Aifm1	0.170525	0.151465		Pmpcb	-0.114982	0.433181		Eml2	0.187349	0.57729
Serpinf2	0.160086	0.151465		Pbdc1	-0.189614	0.433181		Tbp	-0.108891	0.57729
Aasdh	-0.195947	0.151549		Ccdc28b	0.309383	0.433344		Smarcc2	-0.100789	0.57729
Lsm11	-0.328774	0.151658		Hmha1	0.169812	0.433344		Hspbap1	-0.225129	0.577414
Impad1	-0.163616	0.151722		Tnfrsf11a	0.496029	0.433344		Tmem192	0.149577	0.57806
Reep1	0.555075	0.151975		Svopl	0.471853	0.433344		Fam160a1	-0.243683	0.57806
Dynlt1f	-0.368657	0.151975		Nub1	0.125142	0.433344		Cs	-0.126979	0.57806
Slc48a1	0.180371	0.15198		Pink1	-0.134107	0.433344		Ovgp1	0.327205	0.578258
Pspc1	0.3225	0.15198		Phkg2	-0.143909	0.433344		Serpina1a	-0.134032	0.578258
Uhrf2	-0.162072	0.15198		Angel1	-0.231451	0.433344		Defb42	-0.389592	0.578258
Spatc1l	-0.529932	0.15198		Crp	-0.135377	0.433344		Proc	-0.112813	0.578258
Rars2	0.192005	0.152045		Btc	-0.379384	0.433344		Gpn2	0.189877	0.578281
Ccnl1	-0.161783	0.152054		Kbtbd4	-0.123532	0.433344		Kif13b	0.172562	0.578281
Osbpl3	0.366012	0.152085		Tm7sf2	-0.186002	0.433344		Npm1	0.0907377	0.578464
Fcgrt	0.204539	0.152085		Prkca	-0.238859	0.433344		Ngf	0.38224	0.578489
Nbl1	-0.668143	0.152085		Mrpl3	-0.112468	0.433344		Mphosph10	0.164802	0.578521
Wdr44	-0.249773	0.152085		Fras1	-0.280673	0.433344		Hmg20b	0.121784	0.578593
Ly6c1	0.728585	0.152256		Ndst4	0.579012	0.433697		Mpp4	0.31098	0.578593
Slc15a3	-0.427174	0.152256		Clspn	0.828464	0.433811		Arpp19	-0.0949743	0.578593
Fat1	-0.18883	0.152293		Prrx1	0.400442	0.433877		Rpl35	-0.0848832	0.578593
Gsta2	0.838048	0.152302		Cept1	-0.134416	0.433925		Mrpl23	-0.406105	0.578701
Tusc2	0.222229	0.152328		Mtch1	-0.146583	0.433925		B230118H07Rik	0.158927	0.578796
Rsrc1	0.191733	0.152412		Ccdc115	0.172764	0.434184		Trabd	0.123431	0.578796
Ikzf3	0.615941	0.152705		Stradb	-0.151738	0.434184		Snapc3	0.157073	0.578796
Spg21	0.170939	0.152729		Entpd1	0.337483	0.434416		Zfp143	0.140965	0.578796
Gm12789	-0.901769	0.152729		Pkd1	0.166773	0.434542		Tfam	0.105601	0.578796
6430573F11Rik	0.564653	0.152809		Ece1	-0.124304	0.434542		Plbd2	-0.11885	0.578796
Taf5l	0.173432	0.152809		Rpl21	-0.191084	0.434846		Rgs16	-0.69906	0.578796
Anln	-0.625301	0.152809		Pid1	-0.164464	0.434846		Serinc3	-0.130468	0.578796
45724	-0.143695	0.152809		Cyp4f17	0.240053	0.434903		Tmem206	0.300862	0.579
Rasip1	0.278077	0.152856		Il2ra	0.407544	0.43496		Npr2	-0.173471	0.579034
Nip7	0.244423	0.153092		2700062C07Rik	-0.290463	0.43496		Xrn2	-0.083054	0.579664
Snapin	0.166299	0.153092		Cnot8	-0.104261	0.434985		Spr-ps1	-0.255424	0.579664
Cx3cr1	0.561599	0.153092		Tmem161a	-0.149086	0.43504		Yif1b	-0.112698	0.579686
Clec2h	0.79317	0.153274		Akap17b	0.318346	0.435126		Ticam1	0.174406	0.579693
Mrpl16	-0.174959	0.153355		Fbxo6	0.122767	0.435188		Dennd3	0.182017	0.579796
Syap1	-0.169293	0.153389		Gm15429	2.09969	0.435332		Cnot8	0.113369	0.579806
Gm36028	-0.393682	0.15347		Dcaf8	0.112608	0.435394		Chrna2	-0.244707	0.579806
Bscl2	0.174245	0.153839		Zfp433	0.174723	0.435427		Cyp2d9	0.306503	0.580164
Os9	0.159333	0.153839		Grina	-0.167756	0.435512		Polr3g	-0.156294	0.580164
Pip4k2b	-0.166949	0.153896		Zfp426	-0.149826	0.435534		Cxcr2	-0.369232	0.580164
Ythdf3	-0.166895	0.153902		9030624J02Rik	-0.118352	0.435542		Odc1	0.123451	0.580203
Lzic	0.30072	0.15403		Zdhhc21	0.150177	0.435626		Spdya	0.275166	0.580211
Fam149a	-0.2772	0.154261		Sdc1	0.259318	0.435626		Kctd12	0.217748	0.580568
Fbxo6	0.244403	0.154272		Cdr2l	0.355268	0.435626		Suco	0.143024	0.580632
Oplah	-0.165185	0.154281		Chek2	-0.33062	0.435626		Adgrg3	0.201602	0.580708
Tgm1	0.25291	0.154336		Galnt10	-0.184496	0.435626		Supt3	0.160636	0.580708
Clec10a	0.676267	0.154336		Chchd6	0.246582	0.435861		B430306N03Rik	0.259177	0.580708
Dot1l	-0.250889	0.154435		Tmem150a	-0.145005	0.435861		Npepl1	0.0824846	0.580708
Pfkm	0.255253	0.154483		Zfp961	-0.278492	0.435861		0610030E20Rik	-0.104723	0.580708
Pop1	-0.318863	0.154669		Nrap	-1.37482	0.436181		Ndufs8	-0.1086	0.580708
Acox1	-0.246521	0.154669		Rpsa	-0.163465	0.436298		Xaf1	-0.203279	0.580708
Rnf181	0.152501	0.154709		Myh7	-1.07177	0.436298		Rbbp6	-0.127069	0.580708
Igsf23	0.88387	0.15472		P2ry2	-0.276557	0.436298		Gprc5b	0.592577	0.580953
Tcea2	0.599039	0.154739		Nenf	0.208306	0.436325		I830077J02Rik	0.432156	0.580953
Rbpms	-0.203335	0.154739		Rpl13	-0.16534	0.436541		Fam173b	0.108568	0.580953
mt-Co1	-0.187178	0.154739		Grb2	-0.100538	0.436566		Cd200r4	0.630245	0.580953
Ttc41	0.331858	0.154978		Enoph1	0.270098	0.436791		Osbpl5	0.37735	0.580953
Rpl4	0.146668	0.154997		Shank1	-0.490705	0.436791		Aph1a	-0.131169	0.580953
D3Ertd254e	-0.28332	0.155175		Trip12	0.138584	0.437365		Zfp931	-0.239824	0.581413
Dtwd1	0.258158	0.155341		2410004P03Rik	-0.460439	0.437404		Hsd3b2	0.208109	0.581492
Nckipsd	0.342837	0.155414		Grk1	0.206744	0.437601		Gon4l	0.117936	0.581503
Ttc32	0.306168	0.155607		Csgalnact2	0.164328	0.437858		Fas	-0.128231	0.581503
Csnk1g3	-0.203132	0.155607		Knop1	0.109943	0.437895		Cep135	-0.184021	0.581604
BC021891	0.307272	0.155698		Acta1	-2.58133	0.438051		Abcc3	-0.116761	0.582144
Nutf2-ps1	-0.174724	0.155855		Spata5	0.284998	0.438108		Apoa1	0.222551	0.582232
Otud5	0.140905	0.155965		Il11ra1	0.161657	0.438108		Rheb	-0.100095	0.582232
Akip1	0.245936	0.155965		1700021F05Rik	-0.159767	0.438108		Mmadhc	0.141361	0.58225
Rcan1	-0.322096	0.155965		Ninj1	-0.17828	0.438108		Myo1g	0.262939	0.582316
Rad51d	-0.251495	0.155965		Ndst2	-0.145981	0.438284		Mbip	0.18602	0.582349
Zfp395	0.374115	0.156083		Cd52	0.338299	0.438291		Gucy1b3	0.194119	0.582978
Ptbp1	-0.191104	0.156086		Tmem107	-0.536103	0.438291		Ppp2cb	0.092591	0.58305
Mettl17	0.202465	0.156159		Polr2g	0.175764	0.438599		Zbtb46	0.157573	0.583372
Nemf	-0.214455	0.156159		Ppp2r3c	-0.137417	0.438648		Zfp414	-0.182005	0.583372
Pla2g6	-0.260828	0.156234		Amfr	-0.123483	0.438751		Prkcd	0.230656	0.583689
G0s2	0.647621	0.156309		Ggnbp1	-0.245614	0.438835		Zfp105	0.442479	0.583689
Pear1	0.210123	0.156487		Fbxl12	0.199793	0.439022		Vps33a	-0.101572	0.583689
Fem1a	0.178412	0.156588		Zfp655	-0.218113	0.439114		Hpn	0.109681	0.583722
G6pdx	0.332056	0.156761		Zdhhc13	0.200339	0.439122		Adh5	0.129967	0.583722
Akap5	0.416177	0.156763		Plekha5	-0.140648	0.439122		Kat6a	-0.106878	0.583722
Slx4	-0.336812	0.156767		Idh1	-0.187118	0.439246		Itgb1	0.0884092	0.583748
Chchd4	0.210973	0.156785		Tmbim6	-0.121056	0.439251		Myo5a	0.392184	0.584193
Vps11	-0.160528	0.156785		Chmp1a	-0.126575	0.439251		Gabpa	-0.121588	0.584316
Bend4	0.638275	0.156812		Hyal2	-0.163824	0.439292		5830454E08Rik	0.538035	0.584345
Hmces	0.246156	0.157092		Ceacam20	-0.398821	0.439292		Gca	0.178183	0.584345
C330027C09Rik	-0.386421	0.157153		Entpd6	-0.186963	0.439296		Eif3d	0.105326	0.584345
9030619P08Rik	0.63521	0.157158		Fdps	-0.446862	0.439296		Sebox	0.489521	0.584345
Mtrr	-0.199262	0.15727		Zfr2	-0.362893	0.439296		Qars	-0.0760818	0.584345
Ebag9	0.140593	0.1574		Terf1	0.143745	0.439651		Ankrd49	-0.182371	0.584345
BC021614	0.421105	0.157703		Aip	0.173655	0.439651		Ogdh	-0.0816671	0.584345
RP23-41B18.5	0.421105	0.157703		Dennd6b	-0.172696	0.439725		Pigt	-0.119685	0.584345
Exosc8	0.211002	0.157703		Armcx6	0.614963	0.439877		Simc1	-0.218757	0.584345
Zcchc24	0.130023	0.157763		AC182748.2	-0.18576	0.439877		Pebp1	0.11767	0.584531
Erlin1	0.201431	0.157922		Pot1b	-0.18576	0.439877		Man2a1	-0.121746	0.584531
Ric8a	0.227957	0.157928		Rap1gap2	0.489765	0.43992		Fam151b	-0.216285	0.584531
Chn2	0.199837	0.157955		Cdv3	-0.113326	0.43992		Fam198a	-0.242851	0.584772
Csrp2bp	0.143215	0.158142		Zfp72	-0.384795	0.440264		Tnfrsf21	0.219199	0.584845
Fam206a	-0.34537	0.158214		Cep131	0.235625	0.440333		Ttc37	-0.128142	0.584845
Coq5	0.164521	0.158225		Atxn3	0.185137	0.440425		Slc7a14	-0.545366	0.585029
Rxrg	0.274616	0.158254		Slc38a1	0.433526	0.440671		Gm6104	-0.53003	0.585245
Smap1	-0.177947	0.158254		Tmem144	-0.210325	0.441249		Ubiad1	0.16128	0.585402
Jak1	-0.149372	0.158291		Katnal1	-0.230889	0.441357		Emp2	0.198617	0.585402
Cd300e	-0.8805	0.158303		Timd4	-0.273898	0.441357		Ddb2	0.186588	0.585402
Usp10	-0.171393	0.158405		Fam83f	0.435329	0.441529		Apobec1	0.185645	0.585402
Lmbrd1	-0.151986	0.158465		Lrch3	0.176459	0.441529		Pura	-0.139576	0.585402
Bbc3	0.473633	0.158472		Adamtsl4	0.236336	0.441529		Matr3	-0.0892288	0.585402
Htra4	0.943773	0.158472		Supv3l1	-0.152488	0.441529		Chd7	-0.163642	0.585402
Lamtor3	0.159602	0.158472		Zfp446	-0.207185	0.441529		Fbxw19	-0.235397	0.585402
Pkp2	-0.179621	0.158472		Arl8a	0.156492	0.441648		Nt5dc3	0.151378	0.585583
Hn1	0.242082	0.158816		Rgn	-0.282266	0.441648		Idh3b	-0.101084	0.58568
Pdia6	-0.261889	0.158816		Zfp300	0.416258	0.441931		Brd3	-0.1062	0.585756
Bicd1	-0.214897	0.158816		Fcgr3	0.388967	0.441931		Asf1a	-0.176387	0.585756
Tom1l1	-0.153745	0.158816		Cisd3	-0.22713	0.442196		Atg7	-0.144934	0.585756
Spata22	0.371561	0.1589		Gm5970	0.418991	0.442304		Gemin6	0.162447	0.585983
Wsb1	-0.223518	0.1589		Pms1	0.197998	0.442304		Pdlim7	0.257583	0.585983
1700128F08Rik	-0.59055	0.158936		Ppp3r1	0.106997	0.442688		Vash1	0.501577	0.585983
Sumf2	0.226291	0.159066		Cmas	0.12846	0.442901		Tbkbp1	0.178114	0.585983
Efnb1	0.263597	0.159092		Fdxacb1	-0.18478	0.442901		Haus5	0.19382	0.585983
Msh2	-0.244561	0.159092		Pgap3	-0.274017	0.442901		2010109I03Rik	0.362586	0.585983
Abcc6	0.163483	0.159175		Mst1r	-0.506597	0.442901		Egln3	0.216039	0.585983
Ccdc82	-0.347413	0.159222		Fam160b2	0.159356	0.443237		Rfwd3	0.0940705	0.585983
Gm44578	-0.370299	0.159222		Ccdc91	0.135666	0.443366		Tmem132e	0.210107	0.585983
B3galnt2	-0.134849	0.159223		Nlrp1b	0.663006	0.443375		Tmem238	0.167232	0.585983
Arhgap32	-0.414215	0.159269		Gm9803	0.686641	0.443492		Adsl	-0.150254	0.585983
Col23a1	0.886667	0.159273		Ascc1	-0.187376	0.443492		Nup160	-0.140804	0.585983
Cflar	-0.149781	0.159273		Ube2a	-0.142441	0.443552		2210408I21Rik	-0.356019	0.585983
Gm12276	-0.393599	0.159273		Mansc1	-0.532997	0.443566		Mpi	-0.132651	0.585983
Opa1	-0.135997	0.159419		Reck	-0.24695	0.443566		Cul1	-0.0982014	0.585983
Rbm22	-0.14423	0.159518		Ccdc53	-0.130757	0.443706		1700037H04Rik	-0.26861	0.585983
Leo1	-0.296273	0.159591		Manba	-0.134575	0.443706		Erlin1	-0.119802	0.585983
Itgb2	0.419946	0.15967		Ttc7b	-0.231157	0.443706		Ido2	-0.200837	0.585983
Btnl10	0.425595	0.15967		Traf4	-0.240398	0.443706		Zfp786	-0.574273	0.585983
Gm14288	-2.21227	0.15967		Acrbp	-0.204391	0.44394		Sidt2	-0.110017	0.585983
Twf1	-0.140378	0.159715		0610007P14Rik	-0.177536	0.44394		Ppp2r5e	-0.11443	0.585983
Gsta3	0.207786	0.159924		Egln3	0.213311	0.443949		Ubl7	-0.0873518	0.585983
Ces1g	0.353715	0.159924		Gnb4	0.22909	0.443997		Gm29666	-0.30131	0.585983
Psenen	0.198112	0.159967		Tmem177	-0.192016	0.443997		Abhd12	-0.127318	0.586207
Naa10	0.144981	0.159967		Nectin3	-0.102058	0.443997		Ccdc24	-0.331056	0.586233
Clec4n	0.523969	0.159967		Kctd21	-0.192694	0.443997		Asgr1	0.107738	0.586296
Cables2	-0.189277	0.159967		Hnrnpa2b1	0.110098	0.444056		Aen	-0.133095	0.586548
Fam161b	-0.52597	0.159967		Tial1	0.097583	0.444056		Rbm4	-0.202292	0.58658
Wdr19	-0.407256	0.160041		Magi3	0.156681	0.444056		Ulk3	0.131349	0.586742
Kctd18	0.294627	0.160137		Ints5	0.138814	0.444056		Frzb	0.270043	0.586899
Pcdhb14	0.475891	0.160155		Mesdc1	0.200215	0.444056		Slc35a2	0.158649	0.586899
Hapln1	-1.56739	0.160367		Zfp618	0.500238	0.444056		Yes1	-0.0986184	0.586899
Abcb7	-0.150928	0.160367		Enox2	-0.131998	0.444056		Ccl25	-0.165814	0.586899
2410015M20Rik	0.18938	0.1604		Hgh1	-0.337575	0.444056		Fgr	-0.303573	0.586968
Plekhh3	0.207023	0.160513		Trim45	-0.404466	0.444056		Rhob	0.1439	0.58698
Sult1c2	0.344748	0.160733		Rcan1	-0.154033	0.444056		Gtpbp4	0.129411	0.58698
Etohi1	-0.497058	0.160734		Ren1	-0.161079	0.444056		Spns1	0.124274	0.58698
Olfml2b	0.900537	0.160797		Zfp950	0.167163	0.444085		Cass4	0.552298	0.58698
Myo7a	-0.266703	0.160854		Uba6	0.20756	0.444085		Tmem30a	0.140241	0.586999
1110051M20Rik	0.310272	0.16088		Trpm6	-0.815982	0.444085		Zfp873	0.153938	0.58754
Slc43a2	0.248082	0.160936		Olfr628	0.384416	0.444089		Dynlt1a	-0.345809	0.58754
Map2k2	0.152766	0.161023		Brca2	-0.268268	0.444089		Ttc1	-0.111804	0.587628
Asap3	-0.263298	0.16153		BC031181	-0.124811	0.444089		Dut	0.164668	0.587769
Adh6b	-0.648103	0.161664		Anxa1	0.30221	0.444101		Polr2d	0.192447	0.587769
Slc37a3	-0.191293	0.161664		Yes1	0.132979	0.444101		Cnbp	0.0974081	0.587769
Tmem55b	0.175527	0.161696		Ankrd23	-0.427755	0.444101		Tanc1	0.125025	0.587769
Emcn	-0.46044	0.161696		Snx17	0.166232	0.444159		Fam89b	-0.275009	0.587769
Parp2	0.274994	0.161705		Ndel1	-0.138496	0.444307		Vps33b	0.160398	0.588084
Hoxb5	0.450149	0.161833		Relb	0.327238	0.444547		Dnajc4	-0.183052	0.588084
2610005L07Rik	-0.244967	0.161833		Pym1	0.216217	0.444683		Gpatch1	-0.130798	0.588099
Sdha	0.15233	0.161885		Fryl	0.193802	0.444683		Mrpl2	0.111868	0.588397
Tmppe	0.217996	0.161885		2700029M09Rik	0.221322	0.444903		Ncapd2	0.178279	0.588658
Sult2a3	1.42009	0.161885		Arap3	0.233614	0.444903		Mthfr	-0.294286	0.588658
Rffl	-0.161057	0.161885		Acad8	0.106357	0.444903		Hspa1l	-0.36883	0.588658
Sgpl1	-0.160491	0.161942		Pigl	-0.246316	0.444903		Kcp	0.199591	0.588791
Zc3h12a	0.286848	0.161944		Tmem50a	-0.140084	0.444903		Sertad2	-0.163585	0.588791
Polr1e	0.251559	0.162006		Helq	0.245682	0.445107		Parp8	0.385689	0.588799
Ptgis	0.507935	0.162216		Alpl	-0.253637	0.445163		Plppr2	-0.16867	0.589141
Pcyox1l	0.486237	0.162216		Snn	0.470372	0.44523		Atat1	-0.138864	0.589141
4931406C07Rik	-0.236591	0.162216		Cldn34c1	-0.183012	0.44523		Mmd	-0.149517	0.58916
Nfatc1	-0.213256	0.162393		Slc25a14	0.383819	0.445487		Zfp608	0.253954	0.589401
Htra2	0.231744	0.16241		G0s2	0.479744	0.445663		Slc25a40	0.261525	0.589401
Dnm3	-0.714198	0.16241		Vps53	-0.112783	0.445663		Rab11a	0.0845061	0.589401
Cwc15	0.174562	0.162796		Kdm6a	0.179435	0.44574		Sult2a2	-0.351462	0.589401
Eral1	0.182566	0.162796		Dll4	0.320415	0.44574		Abhd11	-0.10315	0.589401
Ptpn13	-0.385266	0.162796		Ufl1	0.261782	0.44574		Gm5891	-1.04801	0.589401
Fibin	-0.596182	0.162796		Smc2	0.294606	0.445744		Gm10662	-1.04801	0.589401
F8	-0.2968	0.162796		Hacd1	-0.270544	0.445807		G2e3	-0.147597	0.589401
Plcb3	0.185343	0.163075		Zfp60	0.195246	0.445865		Ptgfr	-0.392923	0.589401
Cntln	-0.627497	0.163236		Sar1b	-0.172138	0.445888		Pold4	-0.150654	0.589401
Wdr6	-0.176925	0.163264		Anxa4	-0.106414	0.445888		Fibin	-0.468037	0.589401
Zdhhc1	0.369255	0.163372		Med29	-0.239343	0.445888		Ago1	-0.0974279	0.589567
Gpi1	0.179692	0.163497		Gm10038	-1.04026	0.446135		Chst12	0.324994	0.590083
Gtf2a1	-0.153303	0.163864		Gtf3c1	0.119525	0.446245		Slc35d1	-0.10532	0.590083
Rfc2	0.187511	0.163929		Sema5b	-0.446052	0.446418		Etv5	0.200719	0.590718
Zfp651	0.517206	0.16395		Mrpl47	-0.203129	0.446418		Ppfia4	0.405829	0.590742
Pop7	0.436272	0.164084		Ddx1	0.112746	0.446527		Zfp58	-0.163897	0.590742
Hras	0.202184	0.164137		Cd84	0.184909	0.446584		Ndufs4	-0.146529	0.591183
Slc13a3	0.445108	0.164154		Klhl18	0.196556	0.446679		Kdm4a	0.10341	0.591293
Mgst1	0.203342	0.164401		Zkscan6	-0.226181	0.446679		Kctd15	-0.231441	0.591668
Cdkn2aip	0.177097	0.164524		mt-Co3	-0.143931	0.446679		Asb8	0.117241	0.591675
Psmb5	0.161837	0.164551		Ppp2r3a	-0.159333	0.44682		Mrps6	0.16785	0.591675
Abhd11	0.156893	0.164736		Gm6104	2.05469	0.446877		Kif5a	-0.320491	0.591689
Olfml2a	-0.447204	0.164736		Tnip2	0.177077	0.446877		Eif2b5	-0.0953886	0.591689
Gm21962	-0.237213	0.164772		Rab20	0.250844	0.446877		Yap1	-0.0812807	0.591779
Rpap2	-0.20063	0.164807		Plpp1	-0.178119	0.446877		3110043O21Rik	0.133136	0.591795
Nhp2	0.228446	0.164918		Lmbr1	-0.207899	0.446877		Bbc3	0.294342	0.591795
Mmp2	0.307077	0.164918		Kif21a	0.17366	0.446937		Stk25	0.102041	0.591795
Lipg	-0.479204	0.164918		Ppp1r35	0.25804	0.446954		Nup133	0.138553	0.591795
Zxdc	-0.218798	0.164918		Polm	0.210663	0.447162		Cenpw	0.379346	0.591795
Tnfrsf26	-0.570132	0.164925		Ube2j1	0.152241	0.447162		Accs	0.238898	0.591795
Trappc5	0.154643	0.164931		Eci3	-0.653937	0.447162		Cspp1	-0.143288	0.591795
Pisd	-0.163641	0.165021		Trove2	0.268816	0.447221		Dctn2	-0.104517	0.591795
E130012A19Rik	0.403893	0.165137		Surf4	-0.187989	0.447221		Ascc3	-0.132936	0.591795
Gm20257	0.547489	0.165137		Trappc6a	-0.196393	0.447221		Josd1	-0.128865	0.591795
Gba2	0.249645	0.165181		Cyp2j9	0.280345	0.447667		Klrd1	-0.552877	0.591795
Cul3	-0.155531	0.165473		Atxn7l3	0.13997	0.447786		Tmed7	-0.112072	0.591795
Son	-0.150501	0.165473		Serpinb6a	0.199515	0.447948		Slc25a15	-0.140499	0.591795
Ugt2a2	0.647209	0.165519		Vamp5	0.252542	0.448197		Smoc1	-0.137503	0.591795
Cyp4v3	0.205322	0.165533		Cntfr	-0.407242	0.448197		Ddhd1	0.111735	0.59184
Atp7b	0.202322	0.165533		Ormdl3	-0.20892	0.448197		Kdm2a	-0.0914915	0.59184
Kctd12	-0.209504	0.165686		Ralb	0.177519	0.44852		Dapk2	0.163428	0.59231
Ube2l3	-0.154575	0.16569		Angptl7	0.414642	0.44852		Dnal4	0.187899	0.592318
Triobp	0.17995	0.165822		Chmp1b	0.141223	0.448607		Mfsd4b4	0.252239	0.592399
Gm10297	0.678997	0.165906		Sharpin	-0.118057	0.44908		Lrrc58	0.0945792	0.592434
Unc93a	0.515747	0.165939		Nkiras1	0.120378	0.449556		Tcf3	0.1211	0.592434
Cbln3	-0.508138	0.165976		Zfp623	-0.150061	0.449556		Paqr9	-0.152984	0.592434
Vma21	-0.135669	0.16615		Vmo1	-0.41913	0.449556		Zfp287	0.369204	0.592469
Zak	-0.21581	0.166289		Gm17615	0.562944	0.449575		Aip	0.108553	0.592542
Chrdl1	0.632848	0.166477		Ppp6r1	-0.111002	0.449575		Ahrr	0.288859	0.592542
Ppfibp1	-0.155295	0.16664		Gm20257	0.363903	0.449706		Nktr	0.145147	0.592582
Ctgf	-0.610003	0.166642		Ntpcr	-0.212304	0.449706		Xpr1	-0.102836	0.592919
Srprb	0.229659	0.166779		Mrpl52	-0.220998	0.449706		Kdm6a	0.0932545	0.59304
Rchy1	0.155783	0.166793		Pstpip2	-0.401755	0.449732		Rac2	0.239092	0.593217
Yae1d1	-0.143709	0.166915		Plgrkt	0.232321	0.449816		Poglut1	-0.155736	0.593259
Ppp1r11	0.259516	0.167109		Hnrnpf	0.111905	0.449825		Ttc3	0.134329	0.59331
Gm10286	-0.559985	0.167137		Upf3a	0.184859	0.450002		Rab35	0.117134	0.59331
Cnst	-0.279739	0.16723		3110052M02Rik	-0.220393	0.450002		Sacm1l	-0.111272	0.59331
Sco1	-0.19364	0.167385		Upf2	0.145445	0.450351		Nip7	0.133965	0.593348
Hnrnpr	-0.151948	0.16739		Macrod2	-0.246957	0.450676		Zfp526	0.236205	0.593348
Erf	-0.139297	0.167447		Fam172a	-0.135382	0.450825		Gnrh1	-0.357336	0.593348
Jtb	0.179344	0.167465		Ppm1l	-0.136463	0.450825		Rab7	-0.0828163	0.593348
Rtel1	0.196144	0.167514		Mtus2	0.38319	0.451016		Abhd16a	0.100504	0.593444
Gapdh	-0.193123	0.167531		Tcf19	-0.310574	0.451166		Rhobtb2	0.151551	0.593444
Hmcn1	-0.548765	0.167531		Fam168a	-0.140208	0.451187		Entpd6	0.141624	0.593444
Pfdn4	0.291054	0.167533		Tcap	-1.3722	0.451442		Arntl	-0.130218	0.593444
Gcnt2	-0.214504	0.167533		Ccdc151	-0.446263	0.451448		Fam63a	-0.0963723	0.593444
Tmem259	0.162039	0.167816		Taf1b	-0.234107	0.451448		Prpf38b	-0.0843404	0.593444
Gpc1	0.422628	0.167816		Ect2	-0.646144	0.451448		Rars	-0.105313	0.593444
Gm14326	-0.309775	0.168054		Smpd4	-0.116665	0.451576		Kdm5c	-0.111747	0.593444
Usp12	-0.144845	0.168191		AI607873	0.294885	0.451635		Lamtor4	-0.14926	0.593444
Fbxw2	-0.132066	0.168227		Ank2	0.190065	0.451635		Baiap2	-0.131713	0.593444
Hsd3b7	0.184409	0.168299		Mob1a	0.10818	0.451669		Tarbp2	0.127906	0.593587
Praf2	-0.500598	0.168328		Egfr	0.443126	0.451806		Psen1	0.089246	0.593587
Abca4	-0.629596	0.168421		Rnf19b	0.151714	0.451848		Msmo1	-0.322805	0.593587
Mup-ps19	0.82021	0.168426		Cipc	-0.175063	0.451848		Psmf1	-0.127087	0.593587
Cyp1a1	0.609872	0.168476		Asb3	-0.178633	0.45192		Arpc1a	-0.0885979	0.593635
Phf19	0.361091	0.168476		Stac3	-0.530205	0.452174		Ccdc115	0.14303	0.593804
Spag9	-0.199874	0.168476		Gnl3	0.257985	0.452258		Tpm4	0.159791	0.593804
Erlec1	0.159928	0.168567		Pcgf5	0.180351	0.452258		Wfdc1	0.202543	0.593804
Rab2b	-0.286349	0.168567		Gm9780	0.493371	0.452258		Ccdc91	-0.1231	0.593804
Osbpl8	-0.310112	0.168567		Plekhg5	0.243316	0.452258		Ap2b1	-0.0852828	0.593804
Pcmt1	0.157013	0.168614		Gm15375	-0.441754	0.452258		Slc25a46	-0.0836877	0.593804
Fndc3b	-0.313159	0.168614		Inpp5k	-0.130002	0.452258		Styk1	0.309342	0.593928
Lpin2	-0.243232	0.168614		Pirb	0.301185	0.452264		1190005I06Rik	0.33482	0.593928
Xylb	-0.153089	0.168671		Cir1	-0.1017	0.45242		Ubxn1	0.114364	0.593928
Cyp2e1	0.299392	0.16897		Fcer1g	0.382473	0.452425		Rnf114	0.0970876	0.593928
Naa35	0.164372	0.16912		Cdk10	-0.149333	0.452425		Cpne2	0.181617	0.593928
Lamp2	-0.129797	0.16912		Sccpdh	0.197	0.452479		Dock6	0.171578	0.593928
Rps29	-0.220742	0.169263		Tmem14a	-0.368707	0.452479		Pxylp1	0.17348	0.593928
6330408A02Rik	0.3628	0.169296		Zkscan8	0.216929	0.4527		Mnt	0.225768	0.593928
Zfhx3	-0.191417	0.169296		Fam114a2	-0.10009	0.4527		Cux2	-0.590962	0.593928
Cpsf7	-0.126544	0.169301		Stx12	0.112323	0.45281		Rbm20	-0.202813	0.593928
Nap1l3	0.423397	0.169381		Plpp2	0.164547	0.452916		Ncoa2	-0.110717	0.593928
Fnbp4	-0.198551	0.169381		Synj2bp	-0.139735	0.452993		Cmss1	-0.23467	0.593928
Gde1	-0.201072	0.169381		Tal1	0.336417	0.453062		Mospd3	-0.119726	0.593928
Tkfc	-0.247473	0.169381		Gtf3c5	-0.168741	0.453062		Aldh1a7	-0.168163	0.593928
Slc19a1	-0.242275	0.169551		Zbtb26	-0.280913	0.453062		Pfdn6	-0.154998	0.593928
Ist1	0.147777	0.169668		Polr3h	-0.205435	0.453062		Rbbp7	-0.0879978	0.593928
Mitf	-0.318635	0.169889		Cep250	0.139078	0.45317		Lpxn	0.305778	0.594007
Fabp4	0.414874	0.169944		Ifrd2	-0.168359	0.453173		Adal	-0.164803	0.594007
Tmbim6	0.164866	0.169975		Zfp831	0.519267	0.453504		Efna5	-0.215807	0.594007
Gbp2	0.34769	0.169975		Sdhb	-0.195693	0.453504		Golph3	-0.0950153	0.594007
Syde1	0.265494	0.169975		Apeh	-0.118027	0.453541		Rab6a	-0.0874662	0.594194
Nucb1	-0.143332	0.169993		Ccdc171	-0.259839	0.454106		Pls3	-0.100957	0.594218
Slc2a2	0.33014	0.170051		Fam219b	-0.161974	0.454139		Pcyox1	-0.0807944	0.594407
Ppme1	-0.138072	0.170069		Adgrg1	0.25436	0.454529		Josd2	-0.160527	0.59452
Tlk2	-0.175582	0.17012		Gpr141	0.469897	0.454529		Rnd2	-0.188169	0.59477
Btd	-0.162677	0.170211		Ebag9	0.113673	0.454529		Oma1	0.130845	0.595106
Psmg4	0.375121	0.170246		Trmt12	0.284653	0.454529		Tbc1d22a	-0.120128	0.595106
Shoc2	-0.142158	0.170425		Rps27l	-0.158752	0.454529		Fam210a	-0.11079	0.595106
Ltv1	0.184529	0.170543		Cfhr1	-0.106033	0.454529		Skil	-0.293434	0.595106
Lpcat1	0.251976	0.170543		Hdac11	-0.143102	0.454529		Rai14	0.121476	0.595147
Ckap5	-0.203584	0.170543		Irgq	0.24092	0.454594		Ppp1r12b	0.122575	0.595147
Rapgef2	-0.19054	0.170543		Dfna5	-0.144488	0.455178		Nr3c1	-0.127928	0.595147
Dyrk3	-0.51483	0.170543		Ncapd2	0.238627	0.455269		Glrx3	0.102908	0.595308
Sumf1	-0.149274	0.170745		Smim19	-0.239337	0.455464		Ctla2a	0.362952	0.595503
Tmem205	0.170938	0.170814		Tor4a	0.233688	0.456066		Cps1	-0.182397	0.595503
Ypel3	0.271284	0.171006		Coq3	-0.127709	0.456127		Irf2	-0.109723	0.595503
Medag	-0.434001	0.171112		Serpina7	0.225596	0.456615		Fzr1	-0.106472	0.595503
Ccdc24	0.290326	0.17125		Auh	-0.121917	0.456615		Mvb12b	0.239859	0.595519
Usp27x	-0.50609	0.17125		Fam188b	-0.260653	0.456823		Eef1akmt1	-0.191355	0.595519
Arl6ip1	-0.182265	0.17125		Lat2	-0.39848	0.456823		Sh3gl1	-0.111157	0.595613
Ankdd1b	0.882245	0.171263		Anp32b	0.161041	0.456876		Dnase1l2	-0.32895	0.595613
Farp2	-0.138651	0.171305		Tomm5	-0.176102	0.456876		Ybx3	0.105247	0.595755
Ccne1	0.477659	0.171486		Dnttip1	0.150597	0.456905		Mthfd2l	0.345289	0.595766
Mipol1	-0.344362	0.171527		Cd83	0.50054	0.456905		45723	0.138587	0.595766
Arl3	0.304086	0.171726		Rplp0	-0.152983	0.456905		4930430F08Rik	-0.174709	0.595766
Gm15276	-0.745	0.171765		Ugcg	0.205524	0.457321		Garem	-0.171874	0.595766
Spryd7	-0.184593	0.171866		Il22ra1	0.302445	0.457631		Sgsm1	-0.265625	0.595766
Pola2	-0.18638	0.171868		Map1b	0.546488	0.45803		Fam228b	-0.369965	0.595766
Polr1d	0.180222	0.17203		Dsc2	0.176245	0.45803		Rcbtb2	-0.105975	0.595766
Syncrip	-0.172928	0.17203		Mon1a	-0.218429	0.45803		Gm20683	0.741347	0.595984
Fmo4	-0.19649	0.17203		Slc25a28	-0.146691	0.458111		Med31	-0.20816	0.595984
Wwp1	-0.198043	0.17203		Srgn	0.227667	0.458201		Gngt1	-0.408737	0.595984
Invs	-0.170926	0.17203		Yap1	0.129475	0.458214		Gchfr	0.162972	0.595984
Pole4	-0.226248	0.172155		Pfkfb1	-0.316417	0.458214		Ifit3	-0.221776	0.595991
Ndufb6	0.18398	0.172319		Birc5	-0.301931	0.458569		AU040320	0.09776	0.596021
Vipr1	0.311973	0.172533		Fam89a	-0.210058	0.458729		Limd2	0.18186	0.596021
Ssx2ip	-0.206417	0.172533		Ap3s2	-0.120872	0.458729		Shq1	0.143386	0.596021
Sp110	0.319764	0.17261		Glb1	-0.151663	0.459115		Hyal2	0.112391	0.596021
Gltscr1l	-0.195737	0.172797		1190005I06Rik	-0.346439	0.459125		Scfd1	-0.156309	0.596021
Ckap4	0.353696	0.172875		Acer3	-0.135215	0.459416		Gm10037	0.515812	0.596288
Znhit1	0.187194	0.172875		Abca7	0.178238	0.459529		Mus81	0.146062	0.596288
Ncapg	-0.549997	0.172894		Vegfc	0.237404	0.459529		Dnaaf5	-0.159105	0.596288
Jak3	0.237488	0.172907		Hpx	0.260381	0.459529		Ncstn	-0.0751081	0.596627
Poldip3	0.137435	0.173019		Spc24	-0.30428	0.459529		RP23-316L10.2	-0.227684	0.596743
Ctxn1	0.652427	0.17307		Usp22	-0.162883	0.459529		Zswim4	0.158124	0.596969
Mrpl37	0.140929	0.17307		Pex13	-0.113914	0.459529		Usp22	-0.112196	0.597025
Abca8a	-0.231161	0.17307		Brd3	-0.145066	0.459529		Ctsd	0.0821811	0.597038
Trpv4	-0.838467	0.173148		Wbp1	-0.210799	0.459529		Fabp5	0.48284	0.597038
Ascc2	-0.158077	0.17329		Trap1	-0.107748	0.459529		Rbm27	-0.113591	0.597038
Runx1	0.464057	0.173344		Vsx2	0.796139	0.459803		C2	0.086682	0.597085
Sat1	0.156025	0.173617		Mios	0.171878	0.459823		Uba2	0.10068	0.597085
Tgm2	-0.248007	0.173617		Lst1	0.52634	0.459823		Sh3bp1	0.241035	0.597085
Tpr	-0.196158	0.173617		Gm16867	-0.232778	0.459823		Ubac2	-0.103075	0.597144
Srl	-0.690935	0.17371		Gm18186	-0.413721	0.460026		2610507B11Rik	-0.0872109	0.597144
Frzb	0.444533	0.173857		Psma5	0.165619	0.460128		Il10rb	0.202517	0.597248
D430042O09Rik	-0.173787	0.173857		Pcyt1b	0.427574	0.460156		Gins3	0.350064	0.597248
Spata7	0.547465	0.173974		Lmbrd1	-0.128201	0.460156		Cyb5a	0.138022	0.597248
Mras	0.314786	0.173984		Acap3	-0.237929	0.460262		Smcr8	-0.154431	0.597248
Spi1	0.445726	0.174024		Slc38a11	-1.12796	0.460262		Spata9	-0.370758	0.597248
Ccdc142	-0.891947	0.174024		Cdipt	-0.174081	0.460516		Mcph1	0.230205	0.597254
Bnip1	0.19156	0.174026		Mtg2	-0.163242	0.460516		Zfp746	-0.140293	0.59745
Gm21811	-0.606879	0.174026		Fzd8	-0.248086	0.460516		Klf16	-0.285645	0.59745
Btbd11	-0.725191	0.174026		Mastl	0.374274	0.460797		Synpo	0.151796	0.597453
Slc10a2	-0.372738	0.174026		Itga1	0.1593	0.461038		Wdr91	0.108198	0.597453
Myom1	-0.773635	0.174026		Rab31	0.2747	0.461122		Synpo2	0.333191	0.597453
Traf3	-0.224355	0.174026		Ppp3cc	0.279747	0.461124		Ptger4	0.414994	0.597453
Zeb2	0.223764	0.17404		Tomm40	0.147614	0.461124		Rps6ka1	0.195968	0.597453
Itpkb	0.246999	0.174051		Dap3	-0.144319	0.461124		Zbtb2	0.173273	0.597453
Etv6	-0.211304	0.174116		Plac8	0.278685	0.461317		Tyw3	0.288791	0.597453
Snx2	0.142686	0.174197		Eif2s2	-0.163	0.461317		Elovl2	0.113187	0.597453
Golm1	-0.256753	0.174197		Dnase2a	-0.199408	0.461317		Acvr2b	0.287079	0.597453
Prkab2	-0.256498	0.174197		Mms22l	-0.366856	0.461317		Psme2b	0.767417	0.597453
Slmap	-0.155736	0.174197		Saxo2	-0.512855	0.46148		Gm15501	0.460728	0.597453
Khdrbs1	0.143616	0.174278		Hdhd3	-0.282819	0.461489		Hpgds	0.429929	0.597453
Aste1	-0.306677	0.174278		Map1a	0.59059	0.461505		Irf2bp1	-0.115871	0.597453
Tfap4	0.411811	0.174442		Osbpl2	-0.112588	0.461505		2210017I01Rik	-0.927736	0.597453
Agk	0.215786	0.174507		Amica1	-0.414074	0.461505		Fnbp1l	-0.131609	0.597453
Serp1	-0.181383	0.174554		Slc30a6	-0.151507	0.461505		Uba3	-0.116411	0.597453
Zfp72	-0.510194	0.174704		Thap1	0.21409	0.461623		Tns4	-0.419844	0.597453
Ctsl	0.200505	0.174722		Gtpbp2	0.134005	0.461623		Cep57l1	-0.151269	0.597453
Tnfaip8	0.267581	0.174944		Cox18	-0.18076	0.461623		C1galt1	-0.0799292	0.597733
Dmd	-0.161678	0.174944		Ube2e1	-0.154627	0.461623		Dis3l2	-0.190555	0.597733
C1qbp	0.178458	0.175004		Chd8	0.100798	0.461915		Prrc2c	-0.0915667	0.597808
Il1r1	-0.364097	0.175047		Zfp963	-0.241536	0.46195		Klhdc2	0.107077	0.597961
Gls	0.17999	0.175212		Mvd	-0.613991	0.461968		Bbs12	0.353561	0.597961
Mospd1	-0.167853	0.175212		Polr3f	0.145764	0.461985		Kng2	0.0845371	0.597961
1700019D03Rik	0.745676	0.175223		Prelp	0.135375	0.462015		Gfm1	-0.0946758	0.597961
Aldob	-0.167337	0.175553		Nupl1	0.198465	0.462379		Snrk	-0.110297	0.597961
Noc2l	0.177037	0.175628		mt-Nd6	0.150859	0.462489		Cbln3	-0.425769	0.59797
Irak2	-0.231851	0.175628		Cirh1a	0.132323	0.462489		Htt	-0.102965	0.598598
Txndc9	0.170946	0.176392		Snd1	-0.156627	0.462489		Mfsd2b	-0.945523	0.59871
Acaa2	0.166398	0.176407		Lipa	-0.128635	0.462659		Sec61a1	-0.132154	0.59871
Rab1b	0.13971	0.176736		Rpl22	-0.113898	0.462667		Zfyve21	0.131971	0.59874
Lypd1	-1.35543	0.176736		Cyb5r3	-0.207426	0.462667		Fto	0.0851959	0.59874
Higd1a	0.145006	0.176991		Endog	-0.237971	0.462667		Slc46a1	-0.102262	0.59874
Klhl5	0.220259	0.177192		Hspa12a	0.338358	0.462807		Luc7l2	-0.096826	0.59874
Zfp708	-1.71943	0.177192		Rsu1	-0.125085	0.462807		Chac1	-0.477773	0.59874
Vps37c	0.179038	0.177264		Ccdc93	0.159864	0.463027		Xkr6	-0.215851	0.59874
Dpf2	-0.167363	0.177319		Cyfip1	-0.114009	0.463027		Mrto4	0.102968	0.598866
Rtn4ip1	0.245705	0.177585		Dok2	0.507449	0.463045		Atp10a	0.378556	0.598866
Tcte2	0.33412	0.1776		Syf2	0.126546	0.46321		Plpp6	0.117537	0.598866
Sema6a	-0.197239	0.1776		Szt2	0.202494	0.46328		4931414P19Rik	0.250857	0.598866
Mesp2	-0.865819	0.1776		Ptpn13	0.313313	0.463635		Triap1	0.14375	0.598866
Slfn2	0.342905	0.177612		Snf8	-0.137057	0.463635		Dcun1d1	0.0870277	0.598866
Slc35b4	-0.173121	0.177639		Zmym3	-0.173063	0.463635		1810010H24Rik	-0.487014	0.598866
Gclm	-0.136678	0.177642		Rassf8	0.140453	0.463913		Mpdz	-0.143765	0.598866
Foxq1	0.470385	0.177782		Nr4a2	-0.378442	0.464064		Gch1	-0.153713	0.598866
Dok1	0.523227	0.177823		Efcab2	0.259264	0.464264		Gstt3	-0.153737	0.598866
Gm21988	-0.675641	0.177838		Polr1b	0.158028	0.464275		Nup50	-0.0960011	0.598866
Tbc1d1	-0.237673	0.178147		Gm8498	0.447128	0.46433		Chrac1	-0.128172	0.598866
Sbds	0.188684	0.178293		Ptpn21	0.148677	0.46446		Zbtb22	-0.12875	0.598866
Gstcd	-0.274036	0.178293		Slc18b1	-0.235786	0.464737		Slc28a2	0.296857	0.598888
Prdx2	0.180404	0.178301		mt-Cytb	-0.136745	0.464737		Ints8	-0.147989	0.598888
Chmp5	0.152001	0.178494		Smchd1	0.168883	0.464978		Ces1b	-0.159588	0.598888
Pi4ka	-0.140613	0.178545		Cnnm2	-0.211622	0.464978		Trmt13	-0.148914	0.598914
Zfp101	-0.260362	0.178701		Tmem110	-0.154671	0.464978		Tcirg1	0.141076	0.598958
Rpl39	0.207244	0.178715		Hspa12b	0.346148	0.465425		Mybl2	0.695878	0.599581
Il7	0.768953	0.178753		Cfd	0.856647	0.465425		Fbxo45	-0.110569	0.599581
Spa17	-0.759239	0.178828		Jak2	0.114119	0.465425		Stx7	0.10098	0.600002
Il27ra	0.341409	0.178914		Rasa3	-0.215674	0.465425		Pank1	-0.166989	0.600004
Cyp46a1	0.539277	0.178914		Prorsd1	-0.147066	0.465425		Slc30a5	0.152165	0.600059
Irak1bp1	0.356698	0.178914		Egln1	-0.145704	0.465866		Tbxa2r	0.386915	0.600196
Paqr9	-0.312049	0.178914		Scrn3	-0.11907	0.46612		Thoc5	0.106529	0.600296
Tubb6	-0.251672	0.178914		Ranbp9	0.115067	0.466694		Gm20589	-0.365336	0.600597
Pmf1	0.216714	0.178931		Gm4737	-1.09088	0.466694		Zmynd8	0.092917	0.600864
Wdr74	0.211332	0.179135		Stt3b	-0.214669	0.466694		2300009A05Rik	-0.179458	0.600864
Il17rc	0.252738	0.179135		A930004D18Rik	-0.390513	0.466837		Rasgrp1	0.303289	0.600985
Impg2	-0.266108	0.179135		Ripply1	-0.639122	0.466923		Cxxc1	-0.132653	0.600985
Nxn	0.425441	0.179187		Reg2	0.576941	0.467014		Plxnb1	0.130031	0.601066
Mbd3	0.163844	0.179187		Gm44578	0.272585	0.467098		Cnot1	-0.0805576	0.601115
C130074G19Rik	-0.177746	0.179187		Med13	0.136903	0.467133		Alb	-0.115768	0.601189
Etfdh	-0.249926	0.179187		Them6	-0.255677	0.467354		Ddx47	0.0842197	0.60126
Nucb2	-0.60326	0.179187		Rab11fip4	0.263044	0.467459		Rpl37a	-0.104561	0.60126
Rere	0.136825	0.179302		Zfp560	0.172509	0.467757		Tmem181b-ps	-0.227133	0.60126
Mrpl19	0.155131	0.179302		Ndufs1	-0.14975	0.468158		Rbp4	0.121943	0.601866
Spry4	0.259629	0.179417		Spns1	-0.134599	0.468402		Ptprb	0.130876	0.601866
Pfkp	0.342656	0.179417		Otub2	-0.232906	0.468424		Kcnab3	-0.45205	0.601866
Kdm5d	0.286159	0.17957		Klhl42	-0.146155	0.468424		Ranbp9	0.0785949	0.602067
Gbf1	-0.139933	0.17957		Creb3	0.1624	0.468538		Acp2	-0.102936	0.602067
Pex5	0.146387	0.179574		Rnf40	0.0923667	0.468538		Rsrc1	-0.10149	0.602076
Pdlim2	0.68981	0.179968		Scd1	0.428993	0.468538		Clybl	-0.115822	0.602191
Dcaf15	0.232124	0.179968		Stt3a	-0.150324	0.468538		Fcf1	-0.12124	0.602191
Mtif3	0.163415	0.180013		Borcs6	0.217565	0.468781		Sucla2	0.0838323	0.602206
Pkn1	0.155625	0.18006		Gda	-0.147977	0.468907		Xab2	0.098302	0.602206
Ripply3	0.377248	0.180071		Pram1	0.517815	0.468983		Sh3bgrl2	0.0895007	0.602206
Srpk2	0.132514	0.180071		Fmr1	0.116071	0.468983		Ttll3	0.311387	0.602206
Hscb	0.474474	0.180194		Stom	0.110375	0.468983		Adrb2	0.288801	0.602206
Rnf11	-0.146412	0.180194		Smim15	0.112828	0.468983		Scamp4	0.1207	0.602206
1700029J07Rik	0.638438	0.180286		Gid8	-0.103878	0.468983		C1qtnf7	0.342305	0.602206
Tmem173	0.374891	0.180325		Otud3	0.331147	0.46908		Lum	0.222637	0.602206
Sult2a2	0.375185	0.180497		Polr2d	0.240885	0.469652		Stoml2	0.0932891	0.602206
Vps26b	-0.126967	0.180497		Ddx24	0.0962039	0.469652		Rnf219	0.238611	0.602206
Rsbn1l	-0.183415	0.180601		B4galt1	-0.16822	0.469771		Smim20	0.124457	0.602206
Clec1b	0.243711	0.18078		Cnep1r1	-0.141982	0.469771		Trim32	0.116201	0.602206
Cand2	0.737249	0.18078		Ftcd	-0.166765	0.469819		Tjp1	-0.107378	0.602206
Trmt1	0.157091	0.18078		Aff4	0.141872	0.469952		Fkbp5	-0.317362	0.602206
Gnb1l	0.647379	0.18078		Klf12	0.387977	0.469954		Casc5	0.4399	0.602318
RP23-145I16.3	1.6051	0.180897		Gm5316	-0.504069	0.469954		Isoc2b	-0.242023	0.602414
Abca12	-0.580558	0.181334		Azgp1	-0.129412	0.469954		Mon1b	-0.112844	0.602414
Acat3	0.210694	0.181429		Proser2	-0.130385	0.469954		N4bp3	0.19045	0.602656
Lin7c	-0.15514	0.181429		Sepn1	0.290526	0.470179		Mid1ip1	0.250766	0.602809
Ttc9c	-0.17337	0.181429		Zfp868	0.135531	0.470684		Nup214	-0.134159	0.602809
Fbxw17	0.532582	0.181434		Cdca2	0.476632	0.470684		Unkl	-0.119451	0.602809
Mrgbp	0.236578	0.181434		Pnldc1	-0.391301	0.470684		Cdc40	0.104066	0.602852
Fas	-0.149759	0.181434		Nr1i2	-0.137705	0.470684		Ndufv1	0.0987706	0.602852
Ssrp1	0.137518	0.181796		Kmt2b	0.134282	0.470827		Arhgdia	0.0913735	0.602855
Loxl4	-0.491264	0.181796		Tns4	0.458514	0.470827		Tsfm	0.148546	0.602855
Prss30	0.439701	0.181803		Tmem8b	-0.413954	0.470827		Caap1	0.153939	0.602855
Ppp1r15b	-0.15051	0.181803		Hsd17b14	-0.507568	0.470827		Shmt2	-0.121626	0.602855
Crebzf	-0.137578	0.181803		Mfhas1	-0.211381	0.470827		Zbtb34	0.16586	0.602869
4833439L19Rik	-0.174765	0.181803		Qpctl	-0.193596	0.470827		Sbf2	-0.100048	0.602883
Bsdc1	-0.15709	0.18188		Rasa4	0.448153	0.471093		Hsd3b3	0.193837	0.603011
Insrr	0.627522	0.181986		Slc35e1	-0.104556	0.471145		Lcp2	0.267548	0.603118
Klhl23	0.426868	0.181994		Ddx47	0.125743	0.471443		Gm10644	0.204139	0.603118
Rab37	0.548748	0.182046		Katnbl1	0.190095	0.471458		Kri1	0.182385	0.603118
Irf5	0.193022	0.182153		Abtb2	0.266601	0.471525		Cyp2b13	-0.215112	0.603118
Atp1a1	0.131383	0.182257		Rad18	0.369273	0.471525		Scyl3	-0.105612	0.603118
Hsd17b14	-0.568577	0.182257		Card10	0.187138	0.471688		Mtus1	-0.087647	0.603491
Ogfod1	-0.160669	0.182257		Denr	0.17623	0.471763		Fbxo33	-0.174162	0.603491
Gpatch8	-0.135587	0.182257		Wbscr27	-0.162903	0.471878		Ubald2	-0.12813	0.603507
5330417C22Rik	-0.610692	0.182405		Rnmt	0.15151	0.471902		Tmem165	0.123066	0.603844
Mup18	-0.521384	0.18242		Akirin2	0.143683	0.471902		Fbxl18	-0.100213	0.603844
C5ar2	-0.489031	0.18242		Ptdss2	-0.170192	0.472228		Msrb2	-0.173193	0.603844
Fabp5	0.702668	0.182755		Nudt14	-0.25303	0.472547		Gm14048	-0.490014	0.603844
Ren1	-0.37249	0.182755		Nfic	-0.236242	0.472675		Zfp597	-0.164522	0.603989
Zscan20	-0.317625	0.182772		Vmp1	-0.146624	0.472675		Mup-ps12	-0.422432	0.603989
Uba6	-0.195952	0.182772		Ccnj	0.247145	0.473003		Aup1	0.0807985	0.604009
Scd1	0.458195	0.182883		Usp14	-0.105973	0.473003		Tomm5	0.156718	0.604009
Shroom2	-0.246493	0.182883		Med26	-0.213354	0.473003		Rhobtb1	-0.125458	0.604009
Ung	-0.29803	0.18289		Trim62	-0.328933	0.473003		Gm4756	-0.171359	0.604009
Pbx1	-0.156403	0.18292		Naf1	-0.198837	0.473003		4930402H24Rik	-0.0967308	0.604009
Rnasel	0.299761	0.183025		Tpx2	-0.46523	0.473003		Zfp763	0.297682	0.604195
Pdcd6ip	-0.145125	0.183055		Rhod	0.249084	0.473039		Rgs4	-0.395526	0.604323
R3hcc1l	-0.175965	0.183079		Ptpre	0.315791	0.473216		Mast4	0.19617	0.60439
Gsdmcl2	-0.229961	0.183178		Hnrnpab	0.120028	0.473463		Clec7a	0.306154	0.60439
Hpd	0.228467	0.183181		Fam129c	-0.461668	0.474067		Zc3h12d	0.17421	0.60439
Itm2b	0.160883	0.1832		Lnp	0.23438	0.474073		Lrp1	0.106965	0.60439
Fzd1	0.225332	0.1832		Tspan12	0.115282	0.474073		Zfp712	0.344962	0.60439
Tcf3	0.229091	0.183329		Dclre1a	-0.232715	0.47434		Cdc20	0.424682	0.60439
Ssh1	0.170439	0.183329		9930021J03Rik	0.191017	0.474521		Slc39a2	0.335352	0.60439
Adgrf1	0.704523	0.183497		Pdcd11	0.171133	0.474567		Fam132a	-0.296141	0.60439
2700097O09Rik	-0.267603	0.183556		Abcc4	0.279714	0.474618		Fam234b	-0.112654	0.60439
Yipf4	0.155225	0.183693		Raver1	-0.116708	0.474748		Pank2	0.079986	0.604522
Gtpbp3	0.240764	0.183693		Klhl28	0.314205	0.47502		Fam107a	-0.361675	0.604522
Tspan31	0.162208	0.183803		Flt1	0.181383	0.47502		Gart	-0.124775	0.604522
Lamc3	-0.378604	0.183834		Mfsd6	0.156987	0.47502		Dusp23	-0.18141	0.604522
Sephs2	0.15585	0.183844		Gm5641	0.147895	0.47502		Mterf3	-0.0937922	0.604522
Cyb5rl	-0.198748	0.183844		Smyd5	0.154478	0.47502		Crem	0.132907	0.604919
Chtop	-0.117369	0.183844		Tmem5	-0.153078	0.47502		Col4a2	0.179798	0.60504
Ddx50	-0.159003	0.183844		Cnp	-0.162597	0.47502		Hid1	0.237976	0.605069
Dnajc12	0.278235	0.183853		Prr15l	-0.436287	0.47502		Amigo3	-0.274159	0.605274
Erap1	-0.157665	0.183853		Zfp119a	-0.267235	0.47502		Slc22a4	-0.253284	0.605274
2610044O15Rik8	0.175321	0.183894		Guca1b	0.609052	0.475063		Zc3h10	0.170746	0.605514
Slc25a4	0.517041	0.184245		Trmt10c	0.120208	0.475063		Cltb	0.119889	0.605549
Tbc1d19	0.341899	0.184245		Pola2	-0.154165	0.475063		Hnrnpab	0.0891878	0.605681
Tarsl2	-0.169635	0.184276		Zfp651	0.553305	0.47511		Dnajc18	-0.139277	0.605681
Fam160b1	-0.174249	0.184438		Hnrnpu	0.122226	0.475239		Cerk	0.232458	0.605692
Hoxb3	0.430782	0.184451		Adgrg2	0.502188	0.475239		Ppp6r3	-0.0831328	0.606272
Men1	0.173865	0.184458		Ppm1g	0.190417	0.475239		Tomm22	0.112469	0.606887
Mdfic	-0.207929	0.184458		9430025C20Rik	-0.781586	0.475239		Cd72	-0.268246	0.607646
Acpp	0.281977	0.184686		Tlcd1	-0.153248	0.475239		Alg9	-0.102841	0.607744
Pdia3	-0.232632	0.184686		Fam60a	-0.269101	0.475239		Gm12276	-0.393991	0.607854
Cdc45	-0.675869	0.184891		Tomm20	-0.0980911	0.475239		Pcbp3	0.494296	0.607936
Pcdh12	-0.277504	0.184891		Kat6b	0.282732	0.475255		CAAA01180111.1	-0.12931	0.607936
Hacd1	-0.226069	0.184944		Katna1	0.130482	0.475255		2010315B03Rik	-0.12931	0.607936
Tspan9	-0.194093	0.184966		Gatsl3	-0.34929	0.475255		Carnmt1	-0.100283	0.607936
Adtrp	-0.234369	0.185094		Uchl3	-0.157278	0.475255		Smpd3	0.452639	0.608043
Gm14680	-0.693736	0.185094		Bbs7	0.179644	0.475258		Zfp358	-0.162912	0.608128
Gpx3	0.374892	0.185142		Thoc1	0.119145	0.475258		Ube2i	0.0792584	0.608291
Mmp12	0.26654	0.185162		E2f3	0.168498	0.475258		Tmem107	0.323825	0.608291
Ppp2ca	-0.149236	0.185189		Dhx36	0.10915	0.475258		Eif3f	-0.085584	0.608291
Zcchc7	0.173887	0.18519		Ubtf	0.121301	0.475258		Hao2	-0.526958	0.608291
Cenpb	0.184616	0.18519		Slc39a11	-0.168015	0.475258		Lamc2	0.282809	0.608477
Mrpl3	0.172508	0.185861		Noa1	-0.169787	0.475258		Usp17la	-0.386251	0.608477
Gnl3	-0.287735	0.18642		Tbcd	-0.113046	0.475258		Zfp60	0.132772	0.608581
Zfp13	0.722856	0.186494		Pias2	0.110475	0.475475		Crtc1	-0.122531	0.608581
Acot9	0.291055	0.18665		Cops6	-0.114175	0.475475		Fbxo5	0.339591	0.608685
Fpgt	-0.179172	0.186732		Lhpp	-0.221254	0.47555		Ubp1	-0.0754895	0.608685
Gipc2	0.803619	0.186918		Ttll13	-0.523974	0.47555		Cep192	0.184688	0.608757
Wdr31	-0.384442	0.186966		Snx14	-0.111607	0.475763		Gstt1	-0.112651	0.608757
Gm6483	-0.321497	0.187468		Cyb561a3	-0.174775	0.475763		Arpc4	-0.116319	0.608923
Vps26a	-0.136161	0.187527		Pisd-ps1	0.27382	0.475902		Vma21	-0.0773356	0.608923
5730455P16Rik	-0.129959	0.187527		Ppp2r3d	-0.19646	0.475904		Cuedc2	0.110988	0.609179
Tigd2	-0.165903	0.187887		Oit3	-0.155717	0.475904		Pidd1	0.237972	0.609179
Mecp2	-0.184145	0.187887		Tpp2	0.132859	0.475942		Ostc	0.149291	0.609179
Grk6	0.142627	0.187934		Bhlhe40	-0.315241	0.475942		Actb	-0.173148	0.609179
Hsf2	-0.213992	0.187967		Pi4kb	-0.117311	0.475985		Ube2d1	-0.136456	0.609179
Nampt	-0.202685	0.188141		Fbxl17	-0.108179	0.475985		Them7	-0.238616	0.609179
Cdk2	-0.174762	0.188204		Eea1	0.149386	0.476099		Mzf1	-0.345575	0.609179
E030037K01Rik	-0.448136	0.188397		Hilpda	0.431977	0.476202		Fam217b	0.413158	0.609361
Tasp1	0.215663	0.188514		Farsa	0.202088	0.476202		Yipf6	-0.0874907	0.609361
Zfp85	-0.399317	0.188556		Adgrl3	0.400614	0.476202		Tmem9	-0.132615	0.609361
Adcy7	0.316289	0.1889		Tnnt2	-0.458683	0.476202		Zfp646	-0.126298	0.609361
Cdip1	-0.208452	0.1889		Tspan33	-0.245768	0.476202		1110032A03Rik	-0.140003	0.609361
Lzts2	0.254251	0.189291		Zfp532	0.269464	0.476273		Zswim8	-0.129596	0.609452
Tpd52l2	0.189751	0.18935		Cep89	0.163102	0.476309		Akt1	0.119495	0.609749
Ocstamp	-0.451565	0.189784		Dok1	0.473438	0.476309		Zfp445	-0.145091	0.609749
Atp8b4	0.6418	0.190033		Gm14322	-0.749555	0.476309		E030030I06Rik	-0.1664	0.60991
Oxnad1	-0.190277	0.190063		Tarbp2	-0.133186	0.476309		Krt19	0.379441	0.61003
Apobec3	0.24567	0.190084		Exosc1	0.165854	0.476442		Thbd	0.272259	0.61003
Csnk2b	0.161558	0.190198		Smtn	0.198506	0.476495		Asgr2	0.124391	0.61003
Gcm1	0.554001	0.190574		Gm14226	-0.30665	0.476495		St6gal1	0.130264	0.61003
Rps6kb2	0.169426	0.190601		Zbed3	0.243393	0.476658		Acsm2	-0.370303	0.61003
Dqx1	0.309179	0.190604		Smox	0.257455	0.47671		Ifi35	-0.137351	0.61003
Fmo3	-0.322594	0.190885		Dzip1l	0.587494	0.477219		Usp29	-0.342987	0.610094
Mier3	-0.18217	0.190885		Oxsm	-0.161782	0.477476		Terf1	0.131025	0.610148
Qrsl1	0.272154	0.190908		Mvb12a	-0.168487	0.477605		Selenbp1	-0.194191	0.610148
Hsd3b5	-1.03047	0.190908		Mpzl3	-0.176851	0.477605		Grap2	0.401521	0.610294
Pkd2	-0.13997	0.190954		Cbx1	-0.116653	0.477669		Phc2	0.101736	0.610294
Vav2	-0.131864	0.190995		Sdsl	0.393595	0.477701		Lrp12	0.243313	0.610294
Adcy2	-1.31012	0.190995		Parp12	0.162703	0.477701		Rprd1a	0.128239	0.610294
Stk38l	0.171811	0.191086		Csnk1d	0.116178	0.478069		Tram2	-0.182442	0.610294
Pde7a	-0.251684	0.191086		Hivep2	0.200961	0.478069		Ippk	-0.152787	0.611174
Supt16	-0.159992	0.191181		Abhd17a	-0.173279	0.478069		Cbx8	-0.191056	0.611176
Aftph	-0.133722	0.191298		Igsf5	-0.146658	0.478069		Zfp882	-0.247641	0.611424
Diexf	-0.186227	0.191321		Olfr374	-0.462552	0.478069		Tfe3	-0.123275	0.611744
Man2b2	0.121878	0.191433		Rnasek	-0.175233	0.478069		Ythdf2	-0.110383	0.611761
BC035947	0.250852	0.191433		Hsd17b7	-0.441998	0.478069		Pick1	-0.109297	0.612106
Cnbp	0.139922	0.191433		Mylk3	0.631271	0.478182		Irf6	-0.164736	0.612106
Plagl2	-0.220146	0.191433		Shroom1	-0.126928	0.478182		Ric1	-0.122516	0.612106
Smap2	0.136547	0.191438		Ppic	0.276953	0.478342		Arid3a	-0.560318	0.612106
Ptprb	-0.246918	0.19148		Slc39a6	0.300923	0.478377		P2ry12	-0.413319	0.612109
Ccdc47	-0.120159	0.191486		Ubxn6	-0.14729	0.47839		Plgrkt	0.155641	0.612129
Cttn	0.124103	0.191587		Tmem131	0.158509	0.478423		Pramef8	-0.12528	0.612129
Slc31a2	-0.207289	0.191587		Vill	0.389595	0.478631		Dfna5	-0.118012	0.612414
Tymp	-0.31291	0.191622		Acox3	-0.132501	0.478631		Mtf1	-0.165914	0.612441
Acp5	-0.192324	0.191622		Pcnx3	-0.117017	0.478631		Wdr18	-0.0831326	0.612717
Nono	0.131328	0.191759		Pithd1	-0.14463	0.478631		Atg13	-0.114578	0.612717
Zfp467	0.344402	0.192239		Als2cl	0.160406	0.478755		Arhgap24	-0.13692	0.612717
Ten1	-0.412298	0.192274		Rps27a	-0.141911	0.478805		Sp5	0.294344	0.612745
Brms1l	-0.246065	0.192424		Akr1c14	-0.182211	0.479091		Gm44245	0.351759	0.612745
Syne1	-0.188705	0.192773		Git1	0.156006	0.479211		Xpo5	-0.135752	0.612745
Pabpc1	-0.124059	0.192784		Itih2	0.182591	0.479211		Cpn2	-0.0954803	0.612776
Zap70	0.342232	0.19288		Ssr3	-0.187718	0.479211		Lrrc51	0.364091	0.612835
Zfp488	0.353097	0.193209		4930523C07Rik	-0.178797	0.47932		Tpcn2	0.174619	0.612905
Pef1	0.186188	0.193209		Mib2	0.123577	0.479353		Poc5	0.183262	0.612905
Erbb2ip	-0.140025	0.193209		Zfp938	0.207964	0.479353		Pnrc2	-0.0898271	0.612905
Gm10401	1.87852	0.193288		Clcc1	-0.115765	0.479353		Il15ra	-0.10165	0.612905
Ppat	-0.170784	0.193288		Gm45233	-0.588604	0.479353		Arhgef15	-0.136477	0.612905
Gcgr	0.207993	0.193338		Ermp1	-0.14728	0.479475		Sbsn	0.365448	0.613376
Slc34a2	0.907747	0.193338		Dhx40	0.105001	0.479678		Cdc42bpg	0.144025	0.613376
Pias2	-0.138102	0.193338		Mroh2a	-0.346765	0.479777		Gemin8	0.210832	0.613376
Gm5148	-0.346911	0.193338		Mtx3	0.182408	0.480341		Snai2	-0.292594	0.613376
Cep85	-0.34829	0.193338		Gnptab	-0.16713	0.480341		Pms2	-0.211843	0.613376
Borcs8	-0.167339	0.193338		Myrf	-0.0950022	0.480341		Crat	-0.221888	0.61349
Fgd3	0.45091	0.193429		Lsm14a	0.107977	0.480498		Rrnad1	-0.0926325	0.6138
Vps29	-0.139135	0.193429		Fasn	-0.439062	0.48079		Nanp	-1.28156	0.6138
Ctdsp2	0.162321	0.193499		Psmd7	0.163364	0.480961		Smim7	-0.123588	0.6138
Ost4	-0.237776	0.193499		Socs4	0.131797	0.480961		Il21r	-0.229413	0.6138
Wdtc1	-0.199863	0.193516		Trafd1	0.182039	0.480961		Rad1	-0.130268	0.613857
Zfp932	0.224072	0.193763		Diaph1	0.0900828	0.481073		Scn2b	-0.488392	0.61395
Pdss1	0.24235	0.193966		Ube2o	0.17962	0.481073		Poc1b	0.173454	0.614117
Metrnl	0.329466	0.194001		Pdia4	-0.189212	0.481313		Dab2ip	0.106882	0.614295
Idh1	0.161899	0.194001		Hif1a	0.152584	0.481316		Usp47	0.0911214	0.614301
Syk	0.355779	0.194001		Sf3a1	0.123393	0.481316		Rras2	0.107163	0.614301
Dsc2	-0.257309	0.194001		Synm	0.498133	0.481316		Morc2a	0.120232	0.614301
Zbtb38	-0.1632	0.194001		Sqrdl	-0.157851	0.481316		Ngrn	0.116544	0.614301
Pxylp1	0.277843	0.194018		Catsper2	-0.224028	0.481316		Sgk3	-0.108163	0.614301
Ptma	-0.22825	0.194355		Kat8	-0.167152	0.481321		Prss53	-0.165409	0.614301
Gm11992	0.503529	0.194372		Plcb3	0.115621	0.48153		Cyp20a1	-0.105792	0.614704
BC064078	0.514452	0.194376		Ano10	-0.13128	0.48153		Sec24b	0.116868	0.6148
Lrtm1	0.766062	0.194376		Phf1	-0.162208	0.48153		Zfp97	-0.152169	0.614915
Lrp2bp	-0.551709	0.194376		Dapp1	0.335218	0.481714		Pcca	-0.0910758	0.615208
Aldh1a1	0.333459	0.194435		Phf11c	-0.213658	0.48179		Azi2	0.0704042	0.615286
Ptgfrn	0.275403	0.194928		Mfsd7c	0.303087	0.481846		Gm21967	0.31985	0.615286
Ccar2	0.234292	0.194928		Tfcp2l1	-0.185953	0.481846		Heca	-0.170163	0.615286
C1ql3	-0.578685	0.194928		Mapk3	-0.168611	0.481954		Ppp1r13l	-0.166208	0.615286
45902	-0.134146	0.194928		Tbc1d2b	0.211235	0.481962		Cd209c	-0.516223	0.615286
Flt3	-0.688291	0.194928		Dcaf5	0.155674	0.481962		Agpat3	-0.119848	0.615453
Chuk	-0.179911	0.194928		Bicc1	0.217701	0.481962		Treml2	0.444536	0.615759
Faf2	-0.119872	0.19495		Abracl	0.183563	0.481962		Unc13d	0.302523	0.615977
Vwa5a	-0.174375	0.195002		Acsm1	-0.157245	0.481962		S100a4	-0.431025	0.615977
Cisd2	0.131063	0.195046		Maz	-0.176581	0.481962		Trmt2b	-0.101253	0.615977
Tmem140	-0.2791	0.195094		Agpat1	-0.202612	0.481962		Slc9a9	-0.216351	0.616175
Mroh6	-0.510181	0.195206		Plekha7	-0.232053	0.481999		Hist1h2be	0.411278	0.616318
Zfp141	-0.280863	0.195311		Fabp7	-0.439013	0.482034		Gas1	0.207459	0.616318
Sh3bgrl3	0.314645	0.19536		Srebf1	-0.195995	0.482034		Hspa1a	-0.651153	0.616318
BC029214	0.464173	0.19536		Tnpo3	0.0902097	0.482325		Cyb5d2	-0.102277	0.616318
Eva1a	0.18343	0.19536		Lrrc25	0.454187	0.482442		Otub2	0.216736	0.616396
Telo2	0.24047	0.195383		Yy2	0.652071	0.482585		Zmiz1	-0.0970778	0.616396
C1qtnf9	0.534388	0.195383		Pitpna	0.103534	0.482678		Surf2	-0.125216	0.6164
Ppp3ca	0.133187	0.195919		Pfdn1	-0.132083	0.48288		Gpr141	0.323157	0.616802
Zkscan4	0.581679	0.195934		Cav2	0.172001	0.482973		Taf10	0.0885027	0.616946
Hp	-0.192848	0.19622		Csf2rb	0.225857	0.483011		Ctla2b	0.31979	0.616946
Ilk	0.122058	0.19634		Ercc4	0.160219	0.483407		Bcl3	-0.163503	0.617063
Plekho1	0.283568	0.196365		Naa25	0.17984	0.483407		Tomm34	-0.116989	0.617285
Etfa	0.149021	0.196451		Rabep1	0.140475	0.483407		Mrvi1	0.303596	0.617315
Malt1	-0.17179	0.196451		Purg	-0.242977	0.483407		Dennd2a	0.17133	0.617315
Six6	-0.705946	0.196451		Senp8	-0.319136	0.483416		Itpr2	-0.127048	0.617315
Emb	0.615263	0.196476		Mllt3	0.249638	0.483487		Cd2bp2	0.095789	0.617931
Scamp3	0.205256	0.196485		Dstyk	0.130114	0.483487		Map10	-0.405	0.617931
Smarcd1	0.224259	0.196485		Ice2	0.130233	0.483757		Ddc	0.146469	0.617949
2610002M06Rik	-0.166682	0.196692		Chmp4b	0.142113	0.483841		Kdm6b	0.128168	0.617949
Hdc	-0.413487	0.196737		Gm5859	1.24854	0.484053		Ankub1	0.362394	0.617949
Mettl13	0.23593	0.196751		Gfpt2	0.548774	0.484053		Cldn2	0.139197	0.617949
Gan	-0.256775	0.196751		Sgsm3	-0.228893	0.484053		Cpped1	-0.0919819	0.617949
Atp1b3	-0.176742	0.196907		Dclk2	0.525248	0.484123		Cecr5	-0.10017	0.617949
Oas1c	0.461974	0.19692		Cyb5rl	-0.15563	0.484123		Zbtb33	-0.106096	0.617949
Aurka	-0.420815	0.19692		Ypel1	-0.452463	0.484123		Ccdc59	-0.122246	0.617949
Ubald2	0.182629	0.197045		Rabgef1	0.150617	0.484201		Cfap61	-0.468288	0.617949
Ndufb7	0.165075	0.197045		Med7	0.133435	0.484265		Zfp641	0.333168	0.618004
Gm45140	-0.297442	0.197148		Alyref2	0.26813	0.484444		Arhgef10l	0.132083	0.618041
Gm8506	-0.436263	0.197158		Trex1	0.510187	0.484444		Zfp459	-0.375596	0.618041
Lrmp	0.401074	0.197291		Copz2	0.199647	0.484444		Zfp689	-0.297886	0.618041
C530008M17Rik	0.816207	0.197305		Tgm1	-0.319525	0.484444		Spon1	-0.363975	0.618041
Tcp11l1	0.244455	0.197305		Rbm33	0.132929	0.484504		Rbm6	0.0908813	0.618598
Zbtb20	-0.151177	0.197305		Mnat1	0.163525	0.484694		Edf1	0.0775646	0.618598
AI607873	-0.336441	0.197333		Rad17	0.12909	0.484694		Camta2	-0.111617	0.618598
Ifi35	0.15962	0.197419		Rnf186	-0.234954	0.484694		Hadhb	-0.103885	0.618598
Vwa9	-0.200749	0.197483		Serpind1	-0.122479	0.484697		Bmper	-0.21499	0.618598
Adap1	0.506288	0.19757		Ahnak2	0.542206	0.484736		Pcbp2	-0.0770424	0.618903
Rbm15	-0.180311	0.19767		Tmem253	0.46394	0.484736		Fbxl19	-0.258005	0.618903
Slc44a1	-0.12095	0.197673		Vps16	0.110501	0.484736		Smek2	-0.0837255	0.619219
Sh3bgrl	-0.141639	0.197768		Zfp212	0.157721	0.484736		Cdk11b	-0.110962	0.619492
Fmn1	0.332134	0.197779		Tmem128	-0.154699	0.484736		Tefm	-0.153626	0.62047
Cyp2j6	0.147624	0.197779		Glt1d1	-0.221758	0.484736		Lrfn1	-0.449354	0.62047
Ppp1r3c	-0.508176	0.197799		Clk2	-0.138674	0.484736		Ubr7	-0.0886854	0.620474
BC023829	-0.155757	0.197902		Nit2	-0.117706	0.484736		3110053B16Rik	0.460294	0.620819
Rpl23a	-0.171376	0.198374		Tbc1d5	-0.149141	0.484837		Phactr2	0.153948	0.620819
Wdr45	0.2145	0.19851		Rasgrf2	-0.477849	0.484837		Rhno1	0.139814	0.620819
Nt5c3	0.180219	0.198531		Bmpr2	0.133622	0.485043		Asph	0.0881166	0.620819
Tmem55a	0.16819	0.198531		Zfp612	0.288321	0.485043		Uvrag	0.113823	0.620819
Aldh1b1	0.470834	0.198563		Tlr3	0.245156	0.485154		Atg14	-0.151339	0.620819
Gatad2a	-0.176417	0.198563		Ccser2	0.14821	0.485154		Rab18	-0.088393	0.620819
Nol12	0.200877	0.198675		St6galnac6	-0.176916	0.485154		Gm11027	-0.994582	0.620819
Suv39h2	-0.435115	0.198895		Sgk1	0.409507	0.485282		Gm35339	-0.254745	0.620819
Tubb5	-0.18952	0.198941		Wbscr16	0.133714	0.485282		Acot9	0.165539	0.620915
Gm15662	0.24017	0.198945		Rasl2-9	-0.702363	0.485282		Supt7l	-0.13597	0.620915
Cnn2	0.283313	0.199153		Csmd3	-0.330844	0.485286		Nme4	-0.360733	0.620915
Anks3	0.164581	0.199182		Dgkq	-0.199376	0.485286		Plpp1	-0.147865	0.620915
Gckr	-0.169469	0.199182		Stat5a	-0.170842	0.485461		Pde8a	-0.126326	0.621242
Uso1	-0.163768	0.199182		Inhba	0.366731	0.48558		Mup14	0.246318	0.621263
Smpd4	-0.134019	0.19939		Tlr8	0.460632	0.48558		BC025920	0.257393	0.621263
Smarcad1	-0.208538	0.199418		A4galt	0.442532	0.486035		Cdc37	0.094086	0.621263
Cuedc1	0.320959	0.199487		Cnpy3	-0.157647	0.486035		Ebi3	-0.364184	0.621263
Mcm6	-0.405063	0.199536		A430105I19Rik	0.241345	0.486377		Zfx	0.117466	0.621583
Frat2	0.395325	0.199887		Rbfox3	-0.392722	0.486391		Cdc42	-0.0933604	0.621797
Cbfa2t3	-0.420546	0.199887		Zdhhc16	-0.185769	0.486574		Cby1	-0.221137	0.621864
Sirt3	-0.141121	0.200017		Atp2b1	0.101018	0.486835		Arpc5l	-0.0848636	0.622021
Eif1	0.166757	0.200165		Cdc42se1	0.137868	0.486999		Kdm3b	0.0840764	0.622054
Pctp	0.278194	0.200191		Gm14387	0.592953	0.486999		Herpud2	-0.0866147	0.62216
Hmg20b	0.145926	0.200212		Cyb561d2	-0.224373	0.487033		Bco2	0.180123	0.622371
Pdk4	-0.552352	0.200212		Dhx57	0.134717	0.487081		Izumo4	-0.272139	0.622471
Zfp462	-0.482756	0.200212		Pprc1	0.284619	0.487299		Ptprs	0.135956	0.622535
Prcp	-0.22863	0.200217		Sptb	0.259993	0.487299		Fam102b	0.237316	0.622535
Usmg5	0.173935	0.200261		Dll1	0.243521	0.487299		Copz2	0.120935	0.622535
Tlr6	0.468058	0.200306		Cyp2c67	0.153282	0.487299		Ank3	-0.199928	0.622535
Taf5	0.238093	0.200312		Map1lc3b	-0.107609	0.487366		Wasf1	-0.374599	0.622535
Psmg1	0.194455	0.200472		Alox12	0.479591	0.48738		Srp54b	-0.120076	0.622535
Sema4d	0.378493	0.200472		Ptpn18	0.343697	0.48738		Zfp354b	-0.190628	0.622535
Aldh7a1	0.160378	0.200488		Glrb	0.37019	0.48738		Lxn	-0.372006	0.622535
Bmp10	-0.515278	0.200557		Rnf19a	-0.142139	0.48738		C8g	-0.108747	0.622535
Asah2	0.200971	0.200593		Nrbp2	-0.143877	0.487504		S1pr5	0.253308	0.622539
Ppp1cc	0.150917	0.200595		Map2k5	-0.147573	0.487504		Dtx1	0.240724	0.622544
Ice2	-0.155167	0.200595		Seh1l	0.0906865	0.48766		Csrp2bp	0.100855	0.623158
Umad1	0.174022	0.200626		Grpel1	-0.141449	0.48766		H2afv	0.144594	0.623158
St14	0.606988	0.200678		Dnal4	-0.251777	0.48766		Rem1	0.549888	0.623158
Dlst	0.140105	0.200679		Pabpc1	-0.11451	0.48766		Gtse1	0.371	0.623166
Mansc1	0.674085	0.200693		Plxnd1	0.169333	0.487685		Pde5a	0.254688	0.623547
Sys1	0.204033	0.201029		Lrrc59	-0.221357	0.487685		Acox1	-0.127982	0.623547
Brox	-0.159726	0.201084		Bcl2l12	-0.224151	0.487748		Nbeal2	0.14324	0.623548
Rps27rt	-1.18815	0.201156		Cyp2b19	0.394393	0.48791		Ctdspl	-0.158608	0.623548
U2af2	0.133788	0.201197		Mug1	0.260829	0.487969		Ints12	-0.122596	0.623747
Ick	-0.175114	0.201197		Ptpn3	-0.100611	0.487969		Med20	-0.0962237	0.624146
Tdrd3	-0.169667	0.201197		Erlin2	-0.12105	0.487969		Cstf3	0.116795	0.624335
C5ar1	-0.543364	0.201197		Tm9sf1	-0.119339	0.488107		Alkbh8	-0.143836	0.624416
N4bp3	0.410271	0.201478		Ercc6l	0.693236	0.488148		Clrn1	0.48132	0.62478
Sphk2	0.251509	0.201544		Setd5	0.143851	0.488148		Lrrc56	-0.23401	0.62492
Kcnj15	-0.845326	0.201544		Arhgap1	0.106534	0.488148		Tk1	0.216261	0.625148
Epb41l3	0.52715	0.201611		Vsig4	-0.188459	0.488148		Fbln1	0.37729	0.625229
Ajuba	0.219476	0.201715		Fcho1	0.628279	0.48815		Gskip	0.116893	0.625229
Ugt2b35	0.168923	0.201825		Nkiras2	-0.181681	0.488458		Ribc1	0.239651	0.625229
Uimc1	0.176924	0.201848		Plce1	0.16278	0.488466		Pde7a	0.138045	0.625229
Ccdc39	-0.351711	0.201848		Rnf34	0.163127	0.488466		Lin52	0.149711	0.625229
Map2	-0.335596	0.201848		Tmem101	0.210082	0.488466		Rb1	-0.115732	0.625229
Micu1	0.161453	0.202048		Med12l	-0.419423	0.488615		Cpm	-0.313286	0.625229
Tcf21	0.336208	0.202143		Actb	0.200566	0.489212		Rwdd4a	-0.102721	0.625229
Dmrta1	-0.447063	0.202173		Dnmt1	0.136117	0.489287		Hs2st1	-0.105855	0.625229
Sec61a2	-0.263048	0.202173		Ttc32	-0.184901	0.489287		Fmo2	0.150321	0.625278
Zwint	-0.145202	0.202173		Rpl11	-0.144732	0.489514		Hes7	0.313428	0.625434
Stat6	0.124502	0.202463		Tnfaip8	0.28898	0.490053		Zfp658	-0.271436	0.625674
Urod	0.134299	0.202711		Mrpl42	-0.126477	0.490053		Ugt1a10	0.275529	0.625812
Pcgf1	0.312768	0.202711		Arfrp1	-0.16072	0.490053		Plxna2	-0.158356	0.625812
Gm13502	-3.18304	0.202799		Carm1	-0.136208	0.490072		Kazn	0.227373	0.62582
Plekhf2	-0.206644	0.202837		Dst	0.163058	0.49036		Dhtkd1	-0.151467	0.62582
Fat4	-0.359967	0.203075		D630045J12Rik	-0.249953	0.490419		Atxn3	-0.111466	0.62582
Phgdh	0.742045	0.203139		Sult1d1	0.239685	0.490638		Hacd4	0.270823	0.62588
Bmp4	0.361947	0.203139		Cpeb3	0.175427	0.490638		Gpaa1	-0.120099	0.62588
Mrps30	0.185886	0.203288		Jade3	0.214752	0.490638		Nudt16l1	0.10981	0.626037
Ift172	0.146574	0.203288		Slc25a29	0.344728	0.490638		Tmem101	0.143702	0.626037
Wipf1	0.287499	0.203288		Rlim	0.114234	0.490638		Slc11a2	0.112998	0.626037
Zfpm1	-0.260346	0.203288		Gltscr1l	-0.143212	0.490638		Fancc	-0.136968	0.626037
Rnpc3	-0.195293	0.203288		Dnajb11	-0.22451	0.490638		Klf7	-0.193071	0.626037
Rprd2	-0.133968	0.203288		Tfb1m	-0.183156	0.490638		Foxred1	-0.0850243	0.626037
Sdf2l1	-0.524602	0.203288		Ccnb2-ps	0.484865	0.490962		Ss18l1	-0.124024	0.626037
Wash1	0.200296	0.203492		Nxpe4	0.354338	0.490962		Ocel1	-0.101839	0.626037
Fhad1	0.410823	0.204003		Phb2	-0.111848	0.490962		Nme2	0.0922162	0.626163
Tipin	0.224671	0.204208		Fdft1	-0.288713	0.490962		Cct8	0.0816782	0.626163
Recql4	0.41171	0.204605		Znrf3	0.255639	0.490985		1700011H14Rik	-0.32695	0.626163
Sema4a	0.148715	0.204656		Exoc2	0.156268	0.490985		Gpat4	0.121499	0.626178
Lcp1	0.116999	0.204739		Slc44a3	-0.217161	0.490985		Hacd1	0.148688	0.626178
Serinc2	0.626939	0.204739		Ccne2	-0.286664	0.491218		Cep128	-0.272072	0.626178
Gsta4	0.431753	0.204763		Gm13212	0.59947	0.491463		Ercc8	0.244425	0.626318
Itgb1	-0.116843	0.204776		Chrna2	-0.404618	0.491659		Pomgnt2	0.227856	0.626318
Rs1	-0.902538	0.204776		Oxnad1	-0.200931	0.491659		Prps2	-0.153764	0.626354
Mrpl57	0.17662	0.204815		Aars2	-0.16564	0.491659		Mfng	0.309698	0.626436
Tnfaip3	-0.255813	0.204815		Rpl41	-0.163072	0.491659		Setd1b	-0.137665	0.626436
Dmgdh	0.162173	0.204823		P2rx4	0.177306	0.491919		Mmp12	0.267221	0.626442
Tcf12	-0.16323	0.204823		Sars	0.160313	0.492029		Gm15074	0.269381	0.626869
Chsy3	-0.392892	0.204868		Cd69	0.365184	0.492115		Dcdc2a	0.185521	0.626869
Gnas	-0.136174	0.204868		Polr2h	-0.207345	0.492115		Ddx42	0.0864527	0.627186
Uqcr11	0.211062	0.204949		9430016H08Rik	-0.138407	0.492115		Vezf1	0.104647	0.627228
Eif4a2	0.128513	0.204949		Zfp688	0.241181	0.492279		Haghl	0.19338	0.627753
Gm17655	-0.546705	0.204949		Ubxn7	0.102015	0.492892		Mxra7	0.195488	0.627753
Yme1l1	-0.120785	0.204949		Rab3gap1	0.116696	0.492909		Acad10	0.129714	0.627753
Fabp7	-0.513311	0.204949		Kcnn1	-0.2862	0.492909		Gatad1	0.0711268	0.627757
Trip6	0.23163	0.205001		Prdm10	0.323117	0.492937		Rpf2	0.13722	0.627757
Zfp81	-0.262003	0.205024		Adhfe1	-0.160035	0.493062		Hs1bp3	0.100455	0.627757
Arl1	0.136008	0.205189		Cbx5	0.114943	0.493081		Ttc17	-0.131662	0.627757
Plscr3	0.247888	0.205425		Rab39	0.437366	0.493384		Gm17661	-0.279655	0.627757
Rpl30	0.16437	0.205441		Fam134a	-0.134987	0.493409		Rpl31	-0.111649	0.627757
Fam185a	0.230538	0.205549		Ubxn2b	0.182461	0.493451		Rfk	-0.0804894	0.627757
Med17	-0.159856	0.205549		Slc25a17	-0.112797	0.493451		Adnp2	0.153667	0.627908
Brwd1	-0.137431	0.205576		Gprc5c	-0.117831	0.493451		Wdr62	0.234058	0.627908
Bclaf1	-0.163903	0.20585		Ugdh	-0.201842	0.493557		Dffb	0.17216	0.627908
Adh6-ps1	0.247312	0.206053		Cald1	0.143094	0.493564		Nme7	-0.243056	0.627908
Kin	0.184069	0.206097		Pik3c2a	0.11833	0.493639		St8sia1	-0.368109	0.627908
Grb2	-0.134538	0.206097		4931428F04Rik	0.425355	0.493855		Fam174b	0.17969	0.628847
Utp6	-0.143845	0.206097		Ccdc167	-0.185374	0.493855		Rab30	-0.328644	0.628847
Oas1b	-0.363172	0.206097		Tns3	0.107724	0.493925		Slc38a11	-0.798614	0.629111
Eif4enif1	-0.148565	0.206133		Arhgap44	0.444107	0.493925		Cpne3	-0.117348	0.629111
Pelo	0.220626	0.206141		Cbx7	0.201556	0.494021		Bambi	0.217666	0.629377
Asl	-0.215334	0.206141		Rps6ka1	-0.240792	0.494021		Zfp82	0.437193	0.62939
Tfg	-0.166191	0.206141		Gulo	-0.193787	0.494021		Hspa9	0.084308	0.62939
Vav1	0.332035	0.206249		Vprbp	0.154469	0.494198		Psd4	0.203004	0.629723
Slc44a2	0.241536	0.206249		Anapc16	-0.125031	0.494198		Pnpla6	0.126966	0.629723
Zcchc17	0.214618	0.206249		Klk1b4	0.380949	0.494259		Evc2	0.202624	0.629723
Gpr65	0.426019	0.206796		Rcl1	-0.164372	0.494558		Limk1	0.251634	0.629723
Hars	0.134419	0.206796		Was	0.488363	0.494637		Arpc1b	0.090524	0.629723
Prelp	-0.329068	0.206908		Ccl21a	-0.451368	0.494674		Abhd10	0.162564	0.629723
Rltpr	0.58015	0.207072		Zfp935	0.276422	0.494861		Trmt10a	0.142227	0.629723
Ppih	0.271558	0.207072		Anapc10	-0.193368	0.494861		Caprin2	-0.179045	0.629723
Pds5b	-0.165276	0.207072		Otud7b	0.148824	0.495222		Vasn	-0.198712	0.629723
Top2a	-0.286472	0.207072		Srd5a2	0.297094	0.495222		Mob3b	-0.0914813	0.629723
Kansl3	-0.137189	0.207072		Pzp	0.157212	0.495222		Wars2	-0.124739	0.629723
Fgf11	-0.618254	0.207072		Pank2	0.112875	0.495222		Ssr1	-0.134977	0.629723
9130019O22Rik	-0.377153	0.207098		Pafah1b2	0.142655	0.495347		Ptges	-0.466365	0.629723
Zfp882	-0.380912	0.207098		Cadps2	-0.154144	0.495347		Rbm12	-0.127591	0.629723
Traf2	0.167885	0.207162		Rabep2	0.211628	0.495781		Gm38394	-0.29846	0.629723
Tnfaip1	-0.121897	0.207162		Prkce	-0.156159	0.495795		Arf3	0.0959251	0.630341
Rabepk	-0.266669	0.207437		H2-DMb2	0.540217	0.495906		Hif1an	0.0871498	0.630341
Rom1	-0.43789	0.207581		Zfp69	0.484991	0.495906		Zfp639	-0.114586	0.630341
Zfp933	-0.250113	0.207601		Adss	-0.0978166	0.495906		Mief2	0.142177	0.630445
Dtna	0.858703	0.207678		Pttg1	-0.130477	0.495906		Dnttip2	-0.120194	0.630445
Gm21994	-0.555641	0.207678		Cbfa2t3	0.326079	0.495927		Lrrk1	0.14645	0.630459
Fam13a	-0.212222	0.207722		Gtdc1	-0.146918	0.495927		Tlr2	0.246454	0.630459
Smim6	0.884638	0.208044		Rgmb	0.286422	0.496077		Trim33	-0.116771	0.630459
Birc5	-0.32516	0.208044		Ccdc88c	0.29063	0.496171		Sec63	-0.0931911	0.630459
St8sia1	-0.600115	0.208166		Pcdhga8	0.263493	0.496187		Prmt6	-0.193152	0.630459
Bbs5	0.282216	0.208276		Bud31	-0.137275	0.496187		Tnfrsf26	0.281535	0.63066
Sult3a2	-1.488	0.208319		Gipc2	-0.53632	0.496192		Fut4	0.570084	0.63066
Eif2ak3	0.256125	0.20849		Steap3	0.105125	0.496202		Scd3	0.350969	0.63066
Mrps7	0.161336	0.20849		Bloc1s5	-0.115084	0.496297		Immt	0.0805158	0.63066
Tsr2	0.190563	0.20849		Nr1h2	-0.144543	0.496305		Enho	-0.236277	0.63066
Sun1	0.244637	0.20849		Dip2c	-0.1173	0.496305		Mup-ps13	-0.336022	0.63066
1700024P16Rik	0.330311	0.20849		Llgl2	-0.116186	0.496305		Mrps36	-0.162663	0.63066
Capza1	-0.122073	0.20849		Mogs	-0.184367	0.496546		Cyp2c38	-0.18362	0.63066
Pcdhgb6	-1.08662	0.20849		Txndc15	-0.147971	0.496631		Trp53bp2	0.0932551	0.630699
Mlst8	-0.238914	0.20849		Rpa1	-0.148894	0.496783		Dbp	0.671541	0.630699
Slc35a5	-0.121941	0.20849		Uba3	0.134905	0.496913		Pisd	-0.0884371	0.630699
Slc18a1	-0.235129	0.208559		Zswim3	0.28672	0.496913		Psmg4	-0.185822	0.630738
Atl3	-0.172451	0.208559		Lemd2	-0.176908	0.496913		Lama5	0.205303	0.630938
Cmah	-0.297567	0.208754		Csnk1g2	-0.12104	0.49703		Zfp13	0.369393	0.631291
Desi1	-0.14389	0.208761		Zcchc2	-0.141363	0.49703		Aldh1l2	0.444319	0.631367
Rasa4	0.398683	0.208797		Rrp9	-0.167895	0.49731		Tsc22d4	0.15088	0.631367
Rptor	-0.137753	0.208797		Letm1	-0.127592	0.497393		Zfp867	0.163386	0.631367
Entpd4	0.123229	0.208831		Gm14419	0.382391	0.497531		H3f3b	0.142926	0.631367
Syn3	-0.703864	0.208831		Dtnb	-0.143304	0.497531		Mtmr11	0.19308	0.631803
Arhgdib	0.207053	0.208975		Egfl7	0.193806	0.497641		Aurkaip1	0.0920441	0.631812
Cyp2f2	0.191284	0.209189		Limch1	0.57468	0.497641		Aldoc	0.242251	0.631812
Grhpr	0.206849	0.209737		Dusp14	-0.417126	0.497641		Yif1a	-0.104084	0.631812
Zbtb11	-0.250002	0.209741		Usp31	0.170747	0.497644		Abcd1	0.116257	0.631834
Abca1	-0.158564	0.209745		Ubald1	0.146976	0.497644		Ccbl1	0.118602	0.632038
Gm15502	-0.4006	0.209883		Vps54	0.119448	0.497644		Ankrd23	0.277902	0.632084
Xrcc3	0.219432	0.209944		Stx2	-0.15137	0.497644		Wtap	-0.0839349	0.63262
Btg1	-0.188175	0.209944		Fbxw5	-0.11949	0.497644		Runx1	0.415754	0.632682
Prdx3	0.16339	0.209996		Gnb1l	-0.379549	0.497644		Rbfa	0.107421	0.632682
Amotl1	-0.227774	0.21011		Psmd12	0.113726	0.497649		Def8	-0.108495	0.632682
Stmn2	0.575371	0.210247		Akt2	-0.0905566	0.497649		Gm9403	0.459679	0.632783
F8a	0.359471	0.210475		Depdc7	-0.173183	0.497649		Usp31	-0.190625	0.632783
Myg1	0.185828	0.210505		Ppard	0.205652	0.497803		Sf3a1	0.106157	0.632837
Ptprs	0.262078	0.210505		Wdr35	-0.218009	0.497803		Cox5b	-0.118602	0.632853
Exosc2	-0.195701	0.210505		Lclat1	-0.115547	0.497886		Hnf4g	0.480774	0.632995
Zfp39	-0.304081	0.210505		Ptk6	-0.540681	0.497886		Slc27a4	-0.0962482	0.633017
Eif3f	0.160079	0.210742		Eif2b3	0.211862	0.498055		Eif2b2	-0.124335	0.633017
Lrp3	-0.186575	0.210742		Btbd3	0.154254	0.498055		Foxp2	-0.184484	0.633292
Nelfcd	-0.153743	0.210745		0610012G03Rik	-0.170638	0.498055		Stk11	0.104096	0.633517
Gzma	0.403889	0.210853		Heca	0.11943	0.49816		Tspan9	-0.0851957	0.633517
Arfip2	-0.186487	0.210883		Zfp2	-0.243697	0.49816		Cox19	0.107383	0.633523
Cox15	-0.151494	0.210883		Psma4	-0.098251	0.49816		Ccdc149	0.209978	0.633523
Taf1b	0.324389	0.211212		Prkag3	0.650736	0.498219		Brd1	-0.0949335	0.633523
Ntrk2	-0.843871	0.211387		Spp1	-0.186187	0.498426		Spryd7	-0.0849772	0.633523
Fbxo3	0.135511	0.211451		Tapbpl	0.130955	0.498503		Ddx31	-0.159462	0.633523
Gm21992	0.263701	0.211475		Fam129a	0.30181	0.498558		Pgm2l1	-0.173717	0.633523
1190005I06Rik	0.406237	0.211641		Pkmyt1	0.410678	0.498558		Slc7a5	0.236276	0.633717
Gm43802	-0.7962	0.211641		Mcee	-0.138717	0.498849		Kdm8	0.210213	0.633717
2310022B05Rik	0.188718	0.211712		Zfp846	-0.271372	0.49893		Nfxl1	0.243985	0.633717
Ccdc22	-0.171378	0.211712		Nhej1	-0.277862	0.49893		Atp9a	0.0920199	0.633717
Fam58b	0.269599	0.21173		Sco2	0.306366	0.498978		Prdm16	0.441952	0.633717
Slc39a6	-0.262319	0.21173		Rad51	-0.321211	0.498991		Jdp2	-0.344973	0.633717
C9	-0.241126	0.211759		Usp49	-0.226691	0.498991		Ndufaf4	-0.148495	0.633717
Irf9	-0.153338	0.211893		Nisch	-0.0958616	0.498991		Mttp	-0.113835	0.633717
Msantd2	0.173869	0.211904		Armc6	-0.206043	0.498991		Eftud2	-0.0895129	0.633717
Sidt2	-0.160834	0.212067		Tgfbr3	0.149618	0.499243		Ces3b	0.174029	0.63374
Stab1	-0.237684	0.212067		Eda	0.289102	0.499282		Rpl7	0.0895887	0.633761
Ercc6	-0.211642	0.212067		Uhrf1	0.570936	0.499282		Chpf	0.291767	0.633889
Zfp143	-0.284239	0.212067		Senp3	0.11238	0.499282		Ccm2l	0.271619	0.633889
Prmt5	-0.152541	0.212211		Hist2h3c2	-0.746106	0.499282		Rpl10-ps6	0.865876	0.633889
Ikbke	0.321498	0.21272		Btbd9	-0.128695	0.499282		Cldn6	-0.456234	0.634035
Fbxo40	0.758915	0.212784		Trp53rkb	-0.278567	0.499282		Wac	-0.0861693	0.634035
Slc12a6	-0.135569	0.213008		Vps52	-0.105602	0.499309		Ccdc6	-0.0810329	0.634314
Nt5dc2	-0.291235	0.213053		Ttf2	0.260088	0.499726		Micall2	-0.247956	0.63471
Inpp1	0.191563	0.213212		Polr3d	0.154848	0.49998		Mcmbp	-0.0989665	0.63471
Usp35	-0.531385	0.213504		Shisa5	0.187196	0.500223		Kif5b	0.110357	0.634924
Herc4	-0.135415	0.213688		Tubg1	-0.259681	0.500384		Neb	-0.149134	0.634924
Rnf146	-0.138276	0.214017		Fnbp4	0.102529	0.500735		Mia3	0.114537	0.634944
Cramp1l	-0.168686	0.214017		B3gnt8	-0.22058	0.500735		Sdk1	-0.3647	0.634944
Rasl12	-0.533811	0.214107		Btf3	-0.118129	0.500735		Arhgef10	0.18807	0.634959
H2afy2	0.457139	0.214147		Sptlc2	0.126155	0.501183		Rsl24d1	0.111246	0.634959
Rpl35a	-0.168191	0.21432		Abl1	-0.123497	0.501308		Ick	-0.100845	0.634959
Ccnh	0.136067	0.214606		Tmem68	0.130088	0.501382		Stk38	-0.0721379	0.634959
Haus3	-0.25669	0.214645		Fam168b	0.141975	0.501382		Aplp1	0.387651	0.635277
Bckdk	0.180122	0.21468		Uri1	0.106417	0.501382		Mrpl34	-0.113691	0.635277
Thrap3	0.119557	0.21468		Atm	0.278526	0.501382		Vps41	-0.0877724	0.635367
Strn3	-0.1753	0.21468		Maf1	0.14379	0.501382		Emc7	0.0680913	0.635375
Rbsn	-0.207817	0.214829		Mb21d1	0.562953	0.501382		Sirt6	-0.230172	0.63569
Igfbp3	0.386654	0.214909		4930453N24Rik	0.1156	0.501382		Me2	0.287039	0.635935
Ccdc120	0.493796	0.215151		1110012L19Rik	-0.1453	0.501382		Wipf2	-0.107814	0.635935
Ap2m1	0.110843	0.215284		Rpp14	-0.121342	0.501382		Brf1	0.080261	0.63605
Carhsp1	-0.150747	0.215448		Pus7	-0.16236	0.501382		Lix1l	0.170401	0.636453
Hey1	0.521374	0.215671		Atp5j2	-0.15553	0.501382		Exoc3l2	0.188669	0.636453
Dock1	-0.208973	0.215671		Dazap2	-0.100529	0.501382		Pcgf1	0.19403	0.636453
Lima1	-0.169294	0.215671		Tgfbr3l	-0.228962	0.501382		Siglece	-0.257701	0.636453
Clcf1	0.407527	0.215698		6330549D23Rik	-0.425457	0.501382		I830127L07Rik	-0.336001	0.636453
Blm	0.456176	0.215698		Ltbp2	0.345702	0.501407		Atp13a2	0.176991	0.636463
Nr2c2ap	-0.268223	0.215698		Tmem136	0.398957	0.501432		Gpi1	0.0787276	0.636463
Hnrnpa3	0.15947	0.215713		Fam110a	-0.322964	0.501432		Mms22l	0.310274	0.636463
Gm379	1.05574	0.215718		Ccdc124	0.233427	0.501487		Gba	-0.115796	0.636463
Nrxn1	-0.426665	0.216266		Mdm4	0.181005	0.501518		Trib2	0.211051	0.636509
Sac3d1	0.265941	0.216285		Nifk	0.145974	0.501518		Bcor	0.160582	0.636588
Nit1	0.131747	0.216574		Aptx	-0.113536	0.501518		Lsm10	-0.132644	0.636588
Dcaf13	0.145517	0.21662		Adh4	-0.278564	0.501518		Lancl1	-0.130379	0.636757
Lnp	0.211785	0.216888		Blzf1	0.136603	0.501551		Ptov1	0.0965027	0.636807
Max	0.161111	0.216913		Nxt2	-0.122844	0.501551		Zcchc7	0.0992807	0.636807
Ptges3l	-0.410992	0.216985		Tram1	-0.155677	0.501551		Sap25	0.350103	0.636807
Klc1	0.172936	0.21719		Ms4a4d	0.19104	0.501938		Abcb9	-0.187567	0.636807
Pcdhga8	0.494365	0.217245		Nlrp6	-0.108803	0.501938		Gm15821	-0.66738	0.636807
Erlin2	-0.147534	0.217245		Tmppe	-0.220484	0.501938		Glt8d1	-0.129247	0.636807
Ctdspl	-0.182136	0.217253		Rec114	-0.607161	0.501938		Mgat5	-0.0935809	0.636807
Primpol	0.319003	0.217345		Nlrc3	0.409291	0.502296		Scml4	0.416227	0.637226
Clic5	0.480063	0.217395		Tlr7	0.364463	0.502334		Aoah	0.319735	0.637226
Car3	0.258761	0.217395		Tmem248	0.189063	0.502379		Gabpb2	0.0840616	0.637226
Ppwd1	-0.196282	0.217395		Rab3il1	0.319676	0.503408		Nkap	0.106716	0.637502
Galnt10	-0.242713	0.217499		Nop58	0.143765	0.50356		Pofut2	0.111957	0.637502
Cops2	-0.136698	0.217549		Gm4723	-0.436715	0.50356		Ubr1	-0.0854372	0.637502
Ccdc181	0.294764	0.217728		Phtf2	-0.169345	0.503656		Erg	-0.222076	0.637502
Slc35d1	0.150209	0.217742		Trpt1	-0.292511	0.504141		Mrpl11	-0.0836016	0.637502
Ercc6l2	-0.184504	0.217834		Srp54a	0.147184	0.504171		Srm	-0.17811	0.637689
Mfn1	0.115109	0.217867		Tomm7	-0.139408	0.504203		Ncor1	-0.107894	0.637801
Igip	-0.147245	0.21788		Isg15	0.249243	0.504232		Grn	-0.109367	0.637801
Tubd1	0.256618	0.217971		Agbl5	0.213739	0.50429		Nim1k	-0.22007	0.637889
Ppp2r2a	-0.187738	0.217971		Adam1a	-0.406122	0.50429		Cdr2l	0.24523	0.638049
Gadd45b	-0.452816	0.217993		Socs7	0.153429	0.504443		Trappc1	0.0938354	0.638049
Ddo	-0.141805	0.218006		Gm14306	-0.266221	0.504443		Osbpl8	-0.104101	0.638049
Lrif1	-0.203892	0.218017		Wdr73	-0.157446	0.504657		Dusp3	-0.149161	0.638049
Gm20678	0.426433	0.218176		Tbp	-0.108061	0.504758		Hsd17b12	-0.0955398	0.638049
Rsrc2	-0.108146	0.218399		Gm9670	-0.4418	0.504782		Zfp790	-0.148814	0.638142
Gadd45g	-0.542732	0.218522		B4galt4	0.294317	0.504831		Tmem44	0.175747	0.638192
Cdc42ep5	0.532602	0.218532		Suz12	0.103014	0.504831		Slc1a4	0.205813	0.638249
Vars2	0.127506	0.218753		Lman1	-0.163392	0.504831		Dennd4c	-0.12618	0.638249
Gm10116	0.419859	0.218824		Slc38a4	-0.150099	0.504831		Calm2	0.109185	0.638515
Gm10392	-0.43159	0.218824		Slc4a3	0.486123	0.504946		Rai2	-0.271497	0.638515
Cpn2	-0.140291	0.218824		Lancl1	-0.130923	0.50525		Nav2	-0.129569	0.638515
Tmem161a	-0.15503	0.218845		Ttll12	-0.179555	0.505771		Cdc14b	-0.147435	0.638515
Rdm1	0.232881	0.218863		Met	-0.113196	0.505889		Syt1	-0.13246	0.638549
Grn	-0.167448	0.218873		Mturn	0.314302	0.505972		Atxn10	-0.102626	0.638549
Tmem138	0.380313	0.219196		Rgs7bp	-0.413648	0.505972		Gm14416	0.903609	0.638589
Npr2	0.353377	0.219307		Uchl5	-0.122846	0.506134		Dnajb11	0.179259	0.638589
Gnb5	1.27945	0.219307		Hoxb2	0.43368	0.506378		Sft2d2	0.0800963	0.638589
Emc6	0.144991	0.219307		Slbp	0.118624	0.506407		2810417H13Rik	0.285449	0.638589
2010107G23Rik	0.400917	0.219307		C7	0.392469	0.50643		Rcc1	0.156822	0.638589
Ppp2r1b	-0.221667	0.219307		Siah1a	-0.174615	0.50643		Casp7	-0.144163	0.638589
Rttn	-0.43629	0.219307		Mrpl28	-0.144699	0.50643		Zfp354a	-0.160341	0.638589
Ephx2	-0.227589	0.219307		Pllp	-0.447894	0.506451		Myo19	-0.160967	0.638589
Foxf1	0.418461	0.219333		Mmp12	0.363842	0.506782		Tgoln1	-0.17514	0.638589
Dpf3	0.328991	0.219366		Srd5a3	0.124112	0.506782		Mob4	-0.0941398	0.638589
Sfn	0.549795	0.219532		Mis12	0.181631	0.506782		Arl6ip1	-0.109361	0.638621
Map3k8	-0.449383	0.219532		Smim20	-0.123102	0.506782		Clasrp	0.133581	0.639175
Nusap1	-0.408665	0.219532		Zfp14	-0.361574	0.506782		Eif1a	-0.144536	0.6393
Ccr9	-0.492149	0.219532		Stim1	-0.110807	0.506782		Anpep	-0.0818863	0.639573
Prkaa2	-0.167987	0.219532		Cwf19l1	-0.139082	0.506782		Mapk8ip1	-0.231564	0.639608
Rab11a	0.139125	0.219575		Llph-ps2	0.298189	0.507182		Reck	0.18166	0.639612
Ctbp1	0.151132	0.219575		Rhno1	0.195774	0.507377		St6galnac2	0.341449	0.639612
Ulk2	-0.178603	0.219575		Rnase4	-0.204469	0.507377		Map4k2	-0.0877975	0.639612
Ube2c	-0.728055	0.219684		Pm20d2	0.399775	0.507598		Rbfox2	-0.109277	0.639634
Fam189b	0.377751	0.219968		Pdzd2	0.467674	0.507598		Card10	0.174507	0.639639
Samhd1	0.150517	0.220002		Cox6b1	-0.147684	0.507598		Ripply3	0.280651	0.639639
Npl	-0.52175	0.220188		Diaph3	0.61504	0.5076		Tbc1d9b	-0.0778269	0.639639
Spata13	-0.157825	0.220188		Ndufa12	0.118632	0.5076		Zfand5	0.0906043	0.639641
Armc10	0.279558	0.220222		Cdk19	0.176157	0.5076		Mup1	-0.294907	0.639641
Trac	0.581224	0.220233		Ruvbl2	0.156674	0.5076		Gm17970	-0.383202	0.639641
Ptgds	0.714429	0.220279		Il6ra	-0.169023	0.5076		Parp1	0.0936507	0.640039
Agl	-0.140249	0.220307		Mfsd4a	0.274142	0.507973		Zfp110	0.0994149	0.640039
Gm43540	0.276473	0.220326		Golim4	0.144975	0.507973		Nrp1	-0.118724	0.640039
Socs3	0.440297	0.220326		Eogt	0.161794	0.507973		Dynlrb1	-0.0824748	0.640039
Nos1ap	-0.340499	0.220326		Dtwd2	-0.240329	0.507973		Eif4ebp3	-0.312531	0.640039
Olfr1372-ps1	-0.393373	0.220671		Onecut2	-0.176361	0.507973		Alkbh3	-0.135264	0.640039
Dcps	0.138134	0.220876		Dcun1d3	-0.164664	0.508072		Meis1	0.169229	0.640061
Etaa1	-0.200301	0.221029		Fbxl21	-0.270184	0.508072		Dmpk	0.150308	0.640061
Smarcd3	0.40243	0.221114		Gm14327	-0.187468	0.508167		Nrd1	-0.0739223	0.640061
Prickle3	-0.243936	0.221122		Tpte	0.451807	0.508213		Aspg	-0.117117	0.640061
Pnp	-0.157563	0.221137		Spi1	0.351805	0.508213		Ndufs1	-0.100658	0.640061
Rfc4	-0.451809	0.221322		Ngly1	-0.0865497	0.508389		Lrpprc	-0.0714554	0.640061
Tpm1	0.180103	0.221707		Coro7	0.101377	0.508452		Ndufa8	0.109288	0.640355
Zfp691	0.243426	0.221778		Cep295	0.225026	0.508452		Slc37a3	0.115351	0.640487
Serpina1a	-0.149892	0.221778		Gm20604	0.216241	0.508452		S1pr1	0.141997	0.640487
Rassf4	-0.371372	0.221778		Ric3	0.451275	0.508452		A630033H20Rik	0.455835	0.640487
Smim24	1.17488	0.22194		Ddrgk1	0.176507	0.508452		Xlr4a	-0.930283	0.640487
Gpr17	-0.501194	0.222121		Zfp638	0.0951534	0.508452		Chfr	-0.0878249	0.640487
Cdkal1	-0.218965	0.222123		Tek	0.155303	0.508452		Iqgap1	0.168265	0.640744
Ubn2	-0.109492	0.222123		Rsad2	0.419374	0.508452		Mafg	0.0790453	0.640853
Aldh3a2	-0.323834	0.222182		Tomm34	0.128689	0.508452		Arf2	0.139243	0.641178
Gfm1	-0.136881	0.222282		Hbp1	-0.101968	0.508452		Adm	-0.281564	0.641178
Tstd2	-0.151781	0.222283		Gm26596	-0.420589	0.508452		Gata3	-0.350886	0.641178
Epha7	0.339348	0.222471		Deb1	-0.145491	0.508452		Kifc2	-0.129527	0.641178
Ccdc88a	-0.413119	0.222594		Mex3b	0.554384	0.508465		Ckap2l	-0.339378	0.641253
Naprt	0.135622	0.222649		Gins1	0.212764	0.508465		Arid4a	0.0961044	0.641818
Zfp408	-0.186515	0.222649		Peg3	-0.335035	0.508465		Chst7	0.385407	0.641818
Cep68	-0.16526	0.222741		Zscan20	0.262254	0.508541		Lztfl1	-0.147317	0.641818
Ccdc32	0.241142	0.222747		Nfe2l2	-0.0912196	0.509184		Bre	-0.123307	0.642322
Catsperd	1.15625	0.222821		Cpt1c	0.473618	0.509186		Zdhhc18	0.101296	0.642404
Hspa14	0.166589	0.222821		Crx	0.39022	0.509288		Vnn3	-0.110498	0.642675
Tbc1d9b	0.111306	0.222919		E2f7	-0.218519	0.509288		Chrna5	-0.344108	0.642675
Fkbp11	0.382361	0.223135		Tuba1b	0.155487	0.509312		Fhl1	0.172171	0.642683
Ap1b1	-0.121364	0.223142		Plxna3	0.501966	0.509475		Dtd2	0.101676	0.642683
Zfp641	0.595863	0.223222		Tfe3	0.114163	0.509588		Inppl1	0.116387	0.642683
Zfp212	0.195131	0.223225		Eny2	0.120176	0.509676		Caprin1	-0.0883897	0.642683
Stag1	-0.146549	0.22334		Zfp169	0.307538	0.510093		Rnf4	-0.0805677	0.642833
Adra2b	0.478187	0.223573		Tbce	0.121952	0.510093		mt-Nd6	-0.16598	0.642833
Lyrm5	0.15878	0.223573		Opa3	-0.145495	0.510093		1700128F08Rik	0.277159	0.642887
Apoa5	-0.177705	0.223573		Eif3k	-0.139892	0.510093		Rbmx2	0.300991	0.643085
Samd1	-0.264528	0.223584		Chmp5	-0.0879267	0.510093		Cbx2	0.210301	0.643296
Gm17296	-0.375891	0.223616		Wdr81	0.1282	0.510185		Nfkb1	0.0780135	0.643296
2610301B20Rik	0.259728	0.223711		Zfp428	-0.469108	0.510185		Spata6	0.251209	0.643296
Disp2	-0.621378	0.223711		Adam19	0.292365	0.510396		Chd4	0.107695	0.643296
Csgalnact1	0.478609	0.223781		Pspc1	0.316326	0.511041		Scrn2	0.0983615	0.643296
Emc4	-0.156439	0.223818		Rnaseh2b	-0.191298	0.511041		Oaf	0.146796	0.643296
Imp4	-0.147873	0.223818		Elovl3	-0.840924	0.511041		F8a	0.213128	0.643296
Prkacb	-0.126846	0.223818		Dlat	0.139953	0.511054		D130043K22Rik	0.152789	0.643296
Exoc4	-0.256701	0.223818		Rnf225	0.350119	0.511409		Pnpla1	0.151765	0.643296
Fbp1	-0.193151	0.223818		Zadh2	-0.149599	0.511476		Gnl1	0.112764	0.643296
Wdr47	-0.351466	0.224128		Pias3	-0.150329	0.511476		Cd46	0.155964	0.643296
Rrn3	-0.249599	0.22418		Surf6	0.132051	0.511761		Slc25a34	-0.418808	0.643296
Dock4	-0.188223	0.22418		1810022K09Rik	-0.145525	0.511761		Tmem237	-0.166591	0.643296
Tmem167	-0.124196	0.22418		Ubqln4	-0.129379	0.511761		Ankrd13c	-0.0796814	0.643296
Tmem141	-0.272281	0.22418		Ttc39a	0.474564	0.511781		Tor3a	-0.195939	0.643296
Nup35	-0.271336	0.224209		Acta2	0.302525	0.512219		Garnl3	-0.273294	0.643296
Met	-0.16678	0.224209		Lsm2	-0.161805	0.512219		Fam175a	-0.135452	0.643488
Gab2	0.333252	0.224215		Shf	-0.168032	0.512219		Rps4l	0.195155	0.643503
Tubgcp6	-0.171833	0.224483		Ccr7	-0.669017	0.512219		Unc45a	0.119393	0.643503
Prokr2	-0.259665	0.224698		Arhgdia	0.140771	0.512344		Prr5	0.149127	0.643503
2410089E03Rik	-0.240888	0.224717		Galnt2	0.607733	0.512446		Mbd6	-0.113023	0.643503
Sult1a1	0.231911	0.224804		Bcas2	0.120564	0.512562		Plce1	-0.106324	0.643503
Chst2	0.460781	0.224804		Trim26	0.107489	0.512768		Ssh2	-0.117758	0.643535
Stat3	-0.181865	0.224804		E2f5	-0.157948	0.512835		Cdc42ep1	-0.172373	0.643594
Tmem8b	0.4787	0.224851		Twistnb	0.142036	0.512886		Noc2l	0.084109	0.643734
Ppp2r2d	-0.176266	0.224881		Yaf2	0.166114	0.512908		Rpl41	-0.0874271	0.643747
Zkscan8	-0.306191	0.224978		Sec13	-0.194841	0.513639		Ctsz	0.0921557	0.644067
Prkaca	-0.151756	0.224997		Cdk15	-0.411184	0.513639		RP24-77E13.10	0.231412	0.644483
Ptk2	-0.126653	0.225045		Klhdc2	0.0975871	0.513801		Gm29609	0.654115	0.644501
Eps8l3	0.529738	0.225085		Slc11a1	0.312135	0.513801		Acat1	-0.171452	0.644501
Rbm4b	-0.151621	0.225284		Themis2	0.253353	0.513801		Abca6	-0.103134	0.644501
Cdk5rap2	-0.244337	0.225444		C330007P06Rik	0.124626	0.513801		Napa	-0.073841	0.644501
Zfp280b	-0.194854	0.225517		Zc3h11a	0.10096	0.513801		Prr3	0.181257	0.644507
Mrpl24	0.174634	0.225604		Sec14l4	-0.162782	0.513801		Pirb	0.209035	0.644507
Tns4	0.473492	0.225737		Rbck1	-0.115076	0.513801		Ubtf	0.0905443	0.644507
Zfp688	0.291829	0.225829		Dyx1c1	-0.468125	0.513801		Mark4	0.148205	0.644507
Nfkbie	0.307399	0.225864		Pard6a	-0.269141	0.513801		Dcaf6	-0.130597	0.644507
Noc3l	-0.249141	0.226064		Rfxap	-0.182562	0.513801		Wdr60	-0.122265	0.644507
Prmt3	-0.222395	0.22624		Poll	-0.190614	0.514098		Emilin2	-0.337118	0.644507
St7l	-0.131464	0.226334		Ssrp1	0.101825	0.514108		Sik2	-0.123846	0.644507
Zfp418	-0.501374	0.22638		Map1s	0.231562	0.514108		Il13ra1	-0.0927144	0.644507
Ttr	-0.158213	0.226461		Ikbip	-0.152614	0.514108		Flt4	0.139822	0.644541
Fbxw19	-0.392591	0.226735		Inhbe	-0.783701	0.514108		Zfp420	0.210612	0.644541
Supt20	-0.144775	0.227126		Angel2	-0.114742	0.514108		Fam199x	-0.113141	0.644541
Slc13a4	0.643269	0.227195		Serpina1a	-0.142459	0.514108		Elac2	-0.082882	0.644541
Krr1	-0.134963	0.227303		Tada3	-0.149026	0.514108		Atxn1l	-0.0955255	0.644843
Atg3	-0.165346	0.227434		Dffa	-0.134835	0.514108		H2-Aa	0.353907	0.645078
Ifit3	0.151682	0.227497		Ercc2	-0.154867	0.514108		Atp6v1c1	0.0732581	0.645201
Xrcc5	0.142236	0.227515		Psmb4	0.128591	0.514197		Tmem115	-0.0980789	0.645386
Slc38a11	-0.658747	0.227563		Eml5	0.228741	0.514291		Adssl1	-0.20009	0.645386
Neu2	0.353803	0.227576		Tead2	-0.304977	0.514291		Clcn5	0.129599	0.645598
Mup2	0.543373	0.227681		Xpo7	-0.118032	0.514291		Agap2	0.342088	0.645598
Slc35b3	0.17996	0.227768		Dctn3	-0.146001	0.514291		Nkd1	0.144474	0.645598
Slc26a1	0.165185	0.227784		Proc	-0.122437	0.514291		Intu	-0.161511	0.645598
Dkk3	0.342679	0.227831		Hnf1b	0.142619	0.514421		Pigr	-0.092625	0.645598
Col1a1	0.384251	0.227868		Gm9938	0.617752	0.514639		Pbx2	-0.0874494	0.645598
Ces4a	-0.715527	0.227993		Sars2	-0.158868	0.514738		Mad2l1	0.143032	0.645662
Tfr2	-0.128218	0.22819		Pald1	0.135506	0.514955		Scamp1	0.0759847	0.645784
Rhebl1	0.742868	0.228259		Tmem104	-0.178119	0.515104		Ncald	0.110405	0.645857
Frmd6	-0.195192	0.228259		Stat5b	0.11909	0.515253		Prcp	-0.156689	0.645857
Tom1l2	0.167153	0.22828		Pax6	-0.332796	0.515473		Rbm8a	-0.0790651	0.645857
Fgfbp3	0.783369	0.228301		Tmem201	-0.138003	0.515793		Mfsd14a	-0.0945485	0.645857
Hhipl1	0.568351	0.228301		Ptpn2	0.157002	0.515852		Brd9	-0.118419	0.646071
Tsga10	-0.336266	0.228301		Aak1	0.153861	0.515852		Gm45234	1.28114	0.646119
Rev1	-0.144339	0.228301		Samd8	-0.131747	0.515852		Gm7652	0.406343	0.646119
Ly96	-0.282555	0.228301		Ppp1ca	-0.0918239	0.515852		Fbxo32	0.275026	0.646119
Nrf1	0.16475	0.2287		Gemin2	-0.159984	0.515852		Arl6ip5	0.118135	0.646292
Nrp2	-0.290439	0.228852		Gart	-0.0965462	0.515852		Rpl21	-0.0895018	0.646292
Osgepl1	0.145879	0.22904		Rab19	0.734481	0.516052		Haus3	-0.141079	0.646292
Epb41l2	-0.228263	0.22904		Sos2	0.149107	0.516052		Cwf19l1	-0.0958342	0.646292
Pm20d1	0.123577	0.22906		Phactr2	0.179291	0.516052		Clip1	-0.0927265	0.646488
Senp3	0.125511	0.229079		Rnpc3	-0.0908483	0.516052		4930453N24Rik	-0.0811867	0.646639
Nqo1	0.232005	0.229115		Brd7	-0.0948262	0.516093		Trim47	0.24963	0.64677
Cbx5	-0.158012	0.229143		Nop10	-0.14753	0.516101		Fam172a	-0.138357	0.64677
Iah1	0.184143	0.229227		Nup155	0.131769	0.516267		Nupl1	-0.115722	0.64677
Smarca2	0.1195	0.229306		Fam134b	0.19505	0.516331		Pcsk7	-0.0831335	0.64677
She	-0.276375	0.229306		Xrcc3	0.172434	0.516559		Zscan12	-0.134444	0.646793
Ranbp3l	-0.495265	0.229306		Bre	-0.124167	0.517043		Orc6	0.157428	0.646827
Nab1	-0.120891	0.229331		Midn	0.121823	0.517357		Yme1l1	-0.0740392	0.646827
Map3k11	-0.122128	0.229358		Bmp7	0.278298	0.517357		Gramd1c	-0.0921193	0.646897
Pmpca	0.109737	0.229485		Cdc37l1	-0.130681	0.517357		Slc22a26	-0.116149	0.647749
Zbed5	-0.407113	0.229485		Emp2	-0.15054	0.517479		Pycard	-0.138805	0.647764
Dnase2a	-0.129957	0.229664		Bst1	0.340148	0.518176		Peg10	0.421775	0.647774
Tspan17	0.400298	0.229776		Il1rap	-0.118194	0.51828		Tmem62	-0.158213	0.647896
4930503L19Rik	-0.302067	0.22984		Cxx1a	-0.292431	0.51828		Gfpt2	0.395339	0.648201
Fan1	-0.233413	0.22984		Acadvl	-0.122555	0.51828		9130230L23Rik	-0.383222	0.648255
Nfs1	0.124067	0.229919		Cyb5r4	-0.108045	0.51828		Sympk	-0.0724703	0.648714
Iqgap3	-0.436319	0.230302		Cyth3	0.155908	0.518364		Pnrc1	0.135375	0.648778
Pdlim7	-0.29944	0.23032		Zfp442	0.417731	0.518364		E4f1	-0.134609	0.649179
Mpdu1	0.156455	0.230415		Ints2	0.139014	0.518364		Plxna4	0.178942	0.649338
Dcaf6	-0.15968	0.230449		Psmd3	-0.114227	0.518364		Elac1	0.193482	0.649338
Slc45a4	0.230114	0.230508		Zfhx3	-0.141936	0.518364		Nrde2	0.140239	0.649338
Igsf9	0.59435	0.230558		Fitm2	-0.19441	0.518364		Fam65b	0.259711	0.649338
Phlda3	0.525637	0.230835		Rnf103	-0.201423	0.518364		Gbp3	0.230566	0.649338
Zdhhc17	-0.197577	0.230835		Fam179b	0.15276	0.518683		Lyst	-0.14234	0.649338
Glod4	-0.166655	0.230857		Tulp3	-0.198699	0.518683		Afg3l1	-0.0780838	0.649338
Tmub1	0.32673	0.231408		Slc30a9	-0.11088	0.518683		Ptpn4	-0.161902	0.649338
Sec22a	0.166285	0.231604		Cabyr	-0.283782	0.518683		Ubr4	-0.110127	0.64952
Hyal2	0.151929	0.231604		Hmgxb4	-0.177672	0.518728		Unc5c	0.376948	0.649583
Mark1	0.546309	0.231604		Dhrs3	-0.172924	0.519094		Egf	-0.267384	0.649583
Cutal	0.142727	0.231604		Gm5891	1.02094	0.519121		Gtpbp8	-0.120657	0.649583
Taf1	-0.189941	0.231692		Gm10662	1.02094	0.519121		Zfp408	-0.157115	0.649583
Sfxn5	-0.166329	0.231934		Slc30a1	0.118599	0.519121		Gpld1	0.0973664	0.64961
Xrcc6bp1	0.261036	0.231998		Nlrc4	0.310296	0.519121		Ndufaf6	0.103569	0.649789
Cebpa	0.180723	0.232137		Rgag4	0.345691	0.519121		Uap1	0.157541	0.649789
Gsg2	0.721851	0.232236		Sox4	0.260736	0.519121		Tubb5	0.13033	0.649789
Per1	-0.216849	0.232236		Hmgcr	-0.470198	0.519121		Cnnm4	-0.197921	0.649789
Itih1	-0.153681	0.232239		Mbnl2	0.147785	0.519156		Dolk	0.09005	0.649807
Abcb11	-0.138949	0.232268		Vps11	0.110709	0.519156		Pspc1	0.193732	0.649807
Zfp142	-0.23391	0.232361		Wdr4	-0.118534	0.519299		Alg6	-0.0906994	0.649807
Rab18	-0.131309	0.23278		Mmrn2	0.206008	0.519305		Lman2l	-0.124664	0.649807
Nudt3	0.182965	0.23306		Smarca4	0.101211	0.519305		Esm1	0.513378	0.649811
Med9	0.218969	0.233146		Pkhd1	-0.249081	0.519305		Gjc1	0.66725	0.649811
Ephb4	0.216945	0.233146		Apoa2	-0.158658	0.519354		Dusp14	0.376063	0.649811
Gpatch2	-0.154569	0.233146		Grk6	0.123768	0.519603		Flad1	-0.0987711	0.649811
Ctsb	0.187756	0.233323		Exoc3l4	0.378227	0.519603		Txk	-0.274675	0.649811
Hddc2	0.606949	0.233434		Smap1	-0.104827	0.519603		Ring1	-0.0857518	0.649958
Tmem200b	-0.356835	0.233483		Mcm3ap	0.119894	0.519699		RP24-560O24.2	-0.1161	0.649958
Gatsl2	0.265468	0.233509		Lcp1	0.0867061	0.520043		B4galt4	0.271881	0.649987
Tmem88	0.399361	0.233641		Psmd4	0.146494	0.52019		Cd248	0.365108	0.649987
Phospho2	-0.204242	0.233641		Tsen2	0.136909	0.52019		Stbd1	-0.232569	0.650057
St8sia4	-0.293306	0.233641		Uckl1	-0.130902	0.520562		Sh2b3	0.111217	0.650183
Calm1	-0.148098	0.23377		Gcnt4	-0.209207	0.52061		Rnf157	0.243797	0.650347
Cutc	0.209517	0.233866		Chac2	-0.176726	0.520815		Notum	0.0900838	0.650501
Dnaaf5	-0.210707	0.233913		Syt15	-0.413499	0.521067		Tmem178	0.577387	0.650522
Gltscr1	-0.22499	0.233918		Flad1	-0.0940677	0.52108		Slc4a7	0.13312	0.650522
Hexim2	0.380803	0.233988		Cryab	-0.276765	0.52108		Bdh2	-0.18267	0.650522
Slc25a34	-0.325751	0.233988		Luc7l2	0.136856	0.521583		Slc9a1	-0.10194	0.650522
Bfar	0.17279	0.234107		Dzank1	-0.232207	0.521697		Zfpm2	0.385997	0.650833
Cd69	0.396318	0.234157		Gm10277	-0.646143	0.522213		Cggbp1	-0.0921841	0.650833
Tmem191c	0.451843	0.234157		Pdzk1	-0.1496	0.522229		G6pdx	0.252375	0.650874
Gstm5	0.217326	0.234174		Pigc	-0.180071	0.522229		Gm14322	0.31483	0.651048
Gpr157	0.304392	0.234211		Eif4ebp1	-0.131308	0.522236		Gm3839	0.291909	0.651048
Fbxo7	0.138992	0.234211		Chchd5	-0.208652	0.522236		Arih1	-0.0866867	0.651048
Dctn2	0.136325	0.234236		Cgref1	0.446363	0.522248		Mis12	-0.146811	0.651048
9430020K01Rik	0.193149	0.234339		Tgs1	0.128349	0.522248		Emc3	-0.0763378	0.651048
Zfand4	-0.172641	0.234339		Atp1a2	-0.402797	0.522248		Cmc1	0.130786	0.651182
Pms2	0.297225	0.234602		Faap24	-0.278303	0.522463		Hbs1l	0.0707251	0.651418
Hnrnph2	-0.156555	0.234659		Gzma	0.563147	0.522578		Rhoj	0.173464	0.651418
Glud1	-0.146715	0.234742		Zdhhc17	0.136427	0.522723		Slc12a4	0.124067	0.651418
Ago3	-0.152932	0.234863		Trim5	0.198368	0.522723		Prkacb	-0.0704586	0.651418
Pfdn1	0.185357	0.234957		Abat	-0.199616	0.522723		Colec12	-0.11078	0.651418
Ltbr	0.13071	0.235134		Uso1	-0.186311	0.522735		Sgpp2	0.350344	0.651466
Pgm5	0.35799	0.235134		Enthd2	-0.187953	0.522776		Wdhd1	0.266812	0.651567
Tas1r3	0.645137	0.235134		Ptp4a2	-0.102818	0.522849		Pofut1	0.0986663	0.651567
Ankrd50	-0.17138	0.235134		Ppp2cb	0.136762	0.522857		Art4	0.227686	0.65166
Tmbim4	0.133877	0.235143		Il1r1	0.178904	0.522995		Egfl8	0.418409	0.65166
Thoc1	0.137228	0.235154		Gm37102	0.373974	0.522995		Mitf	-0.174463	0.65166
Ccne2	-0.350819	0.23525		Snx19	-0.135017	0.522995		Fer	0.117264	0.652081
Psmd3	0.123582	0.235371		Gm826	-0.375534	0.522995		Cbfa2t3	0.222036	0.653266
Zmynd8	-0.159696	0.235465		Fam96a	-0.113023	0.523079		Irak4	-0.106464	0.653266
Arl4c	0.412162	0.235483		Paox	-0.183714	0.523079		Rnf186	0.156449	0.653383
Mmp16	-0.540465	0.235483		Rps6kb2	-0.133263	0.523079		Xrcc5	-0.143271	0.653383
Kif12	0.535387	0.235822		Fn3krp	0.138687	0.52308		Cep68	-0.121387	0.653383
Wdr75	-0.248465	0.235822		Krba1	0.142369	0.523338		Tmem82	-0.196653	0.653383
Zfp398	-0.175178	0.235822		Fntb	-0.220041	0.523357		Gsta4	0.147878	0.653531
Tmem67	-0.29616	0.235866		Fads1	-0.0968301	0.52358		Ldhb	0.202494	0.653562
Pdcd2	0.141648	0.235896		Rbm14	-0.134173	0.52358		Scarf1	0.084413	0.653889
Cnksr3	0.175546	0.235896		Mad2l1bp	0.212853	0.52367		Ktn1	0.0872822	0.653889
Snrnp200	-0.180832	0.235896		Atg101	0.136927	0.523817		Nek2	0.376461	0.653889
Nab2	0.346516	0.235922		Dnajc3	-0.17756	0.523817		Fbxo7	0.0918149	0.653889
Paip2	-0.139317	0.235922		Abce1	-0.146701	0.523923		Sh2d3c	0.154474	0.653889
Gm37515	-0.247787	0.235931		Tmem222	-0.131696	0.523965		BC048546	-0.201226	0.653889
Lyrm2	0.185521	0.236228		Hsph1	-0.328269	0.523965		Mtx1	-0.0788971	0.653889
Clcn6	0.250499	0.236508		Tfeb	-0.229152	0.523965		Glg1	-0.0781904	0.653889
Gsto1	0.191966	0.236778		Nlrp5-ps	-0.492247	0.523979		Sigmar1	-0.173	0.653889
Dpy19l3	-0.330361	0.237064		Zfp952	-0.179208	0.524333		Dhdds	-0.107483	0.653889
Slc22a3	0.624977	0.237087		Ctgf	-0.49415	0.524333		Rnf2	-0.102756	0.653889
Aph1a	0.145797	0.237578		Ston1	0.301364	0.524989		Trap1	-0.0715554	0.653889
Psma4	0.119311	0.237609		Lars	0.116111	0.525542		Mtch2	-0.0699233	0.653889
Scyl1	0.120337	0.237655		Ak1	0.576358	0.525623		Cdr2	0.315347	0.654101
Ggcx	-0.122443	0.237972		Ppp1r3g	0.85018	0.525623		Flcn	0.184645	0.654101
Otud3	-0.283768	0.237998		Dnajc12	0.162357	0.525623		Oscp1	0.258788	0.654101
Mlh3	-0.250782	0.237998		Ywhah	0.105964	0.525623		Atp1b2	-0.368586	0.654101
Parp16	0.205526	0.238121		Nprl3	-0.138043	0.525623		Timm10	-0.124736	0.654101
Rabgap1l	-0.139753	0.238132		Invs	-0.147704	0.525623		Bcl2a1b	0.367149	0.65423
Prox2	0.288963	0.238136		Vav2	-0.101592	0.525623		Tmem9b	0.101571	0.654427
Zfp94	-0.299192	0.238288		2510009E07Rik	-0.173329	0.525623		Plk4	0.291919	0.654427
Napb	-0.345315	0.238375		Fam114a1	-0.129264	0.525623		Ndufb6	-0.0971182	0.654427
Gm20604	0.269992	0.238399		Fcgbp	-0.38779	0.525623		Ddx27	0.0920067	0.654593
0610010F05Rik	-0.148364	0.238399		Plcxd2	-0.166787	0.525623		Endod1	0.142724	0.654593
Jade2	0.336616	0.238433		Fam198a	-0.436922	0.525794		Cd320	0.152486	0.654593
Atf1	0.130481	0.238612		Gm10985	-0.23088	0.525851		Iqce	0.158457	0.654593
Tex261	0.14699	0.238819		Fbxl18	-0.0995464	0.52658		Med24	-0.0928112	0.654593
Ntrk3	0.443205	0.238926		45717	-0.102223	0.526613		Abhd4	0.0929619	0.654712
Guf1	0.141672	0.238926		Gm14137	-0.462402	0.526623		Sgta	-0.0847893	0.654712
Lhx6	-0.570718	0.238926		Rftn2	0.50771	0.526839		Trak2	-0.0950598	0.654712
Ssbp1	0.15828	0.238945		Rgs10	-0.337722	0.526929		Nnat	-0.438322	0.654712
Alg12	0.219839	0.239133		Gsta1	1.17724	0.527015		Eif4enif1	-0.119931	0.654712
Uvrag	-0.140664	0.239609		Cyyr1	-0.14779	0.527015		Mmp14	0.106203	0.655581
Ap5b1	0.324981	0.23964		Gm17906	-0.389369	0.527015		Nek6	0.0746334	0.655923
3110062M04Rik	-0.304082	0.23982		Creld2	-0.433852	0.527164		Gm15922	-0.777511	0.655923
Glb1l	0.220758	0.239825		Mob3a	0.182528	0.527164		Cyp2c39	-0.15246	0.655923
BC055324	-1.40191	0.239935		2310035C23Rik	0.112736	0.527164		Calr	0.101114	0.655965
Ranbp3	0.116735	0.239976		Car13	0.331796	0.527164		Npdc1	0.247371	0.655965
Hlx	0.244951	0.239976		Hyi	-0.172056	0.527164		Galt	-0.131854	0.655965
Ncf1	-0.348855	0.239976		Rps27rt	-0.664139	0.527164		Gpatch3	0.182047	0.65602
Serpina1c	-0.160638	0.239976		Slc9a3r1	-0.148928	0.527164		Abl1	0.0787125	0.65602
Zc3h13	-0.161335	0.239976		Pla2g15	-0.163429	0.527164		Gm20425	0.307024	0.65602
Tyk2	-0.150917	0.239976		Cript	-0.116632	0.527164		Rsph3b	0.118219	0.65602
Abtb2	-0.23803	0.239976		Raly	-0.113945	0.527164		Fpgt	0.0943892	0.65602
Zcrb1	0.151992	0.240126		Nkap	0.142168	0.527396		Noxa1	0.301779	0.65602
Fkbp10	0.432985	0.240201		Tgm2	0.136864	0.527421		Gm10647	-0.40158	0.65602
Slc16a1	-0.202013	0.240214		Ppp2r2a	-0.110934	0.527421		Ldlrad4	-0.294649	0.65602
Gm21049	-0.540144	0.240225		Psmb3	-0.149053	0.527421		Papss2	-0.164262	0.65602
Tnrc6a	-0.13291	0.240249		Rae1	0.120809	0.527544		Tha1	-0.148377	0.65602
Gm10123	0.138961	0.240379		Pet100	0.154702	0.527544		B2m	-0.0986657	0.65602
Trim8	0.148751	0.240389		Eif3j1	-0.0900065	0.527544		Helb	-0.0985855	0.65602
Narf	0.114454	0.240646		Zfp142	0.194276	0.527872		Zfp942	-0.108357	0.65602
Cox6b1	0.180665	0.240646		Afg3l1	-0.0838482	0.528021		Ccl9	-0.0910061	0.65602
Gm3839	0.510828	0.240646		Jam3	0.32782	0.52814		Dopey2	-0.158933	0.65602
Kcnh7	0.264936	0.240914		Bcl10	0.131667	0.52814		Timm8a1	-0.1186	0.656277
Psat1	0.506733	0.241275		Capg	0.441127	0.52814		Med27	0.17521	0.656485
Rpl14	0.14515	0.24148		Rpl7	-0.130921	0.528168		Gm5141	0.370348	0.656898
Mzf1	-0.342623	0.242276		Arhgef39	-0.660501	0.528168		Nrf1	0.115243	0.656898
Sun3	0.668817	0.242496		Alx4	0.412325	0.528295		Prkcdbp	0.284774	0.656898
E130308A19Rik	-0.258752	0.242496		Caps2	0.525525	0.528295		Gnb1l	0.256629	0.657475
Tmed5	-0.181388	0.242674		Zfp710	-0.136541	0.528295		Atm	0.171797	0.657509
Slc22a13b-ps	0.71324	0.242747		B3gntl1	-0.252008	0.528295		Brf2	-0.145727	0.657509
Acss1	0.870567	0.242747		Tecr	-0.120576	0.528498		Slc30a4	-0.111056	0.657509
Snx12	0.157632	0.242747		Deaf1	-0.133237	0.528626		Eif4e1b	-0.206909	0.657509
Nek6	-0.116868	0.242747		Cped1	0.124248	0.528642		Sec24c	0.0847212	0.657544
CH25-588N10.2	0.20088	0.242773		Dnajb6	-0.086654	0.528642		Cryzl1	0.104167	0.657544
Ptch2	-0.673917	0.242963		Gle1	-0.0974917	0.528642		Gorasp1	-0.137612	0.6577
Trim45	0.44066	0.24305		Cecr2	0.178762	0.528805		Ctsb	0.107498	0.658036
Mapk11	0.388131	0.24305		Bank1	-0.214261	0.528805		Trio	-0.135348	0.658036
Sms	-0.22378	0.243122		Naip2	0.192686	0.529046		Rraga	-0.0817189	0.658036
Faah	0.142587	0.24317		Dtd1	-0.174224	0.529132		Map2k5	0.0928153	0.658236
Gemin7	0.175548	0.243337		Gpd2	-0.253779	0.52914		Pnpla8	-0.0859167	0.658236
Aimp2	-0.184625	0.243337		Btf3l4	-0.0852979	0.529144		Nuak1	0.13262	0.65837
Lmna	0.191229	0.243387		Vps37a	0.128475	0.529362		Tfap4	0.180866	0.65837
Fastkd1	-0.1769	0.243387		Bahd1	0.134435	0.529472		Hcls1	0.199108	0.65837
Gjc1	-0.544453	0.243387		Rab11fip2	-0.200702	0.529472		Fam229b	0.162604	0.65837
Klhl11	-0.877796	0.243387		Mtpap	-0.0923158	0.529472		Tmem254c	-0.186722	0.65837
Jmjd8	-0.141029	0.243447		Plac9b	0.276881	0.529536		Gmppa	-0.151713	0.65837
Phldb3	0.264803	0.243591		Tmem132a	0.29388	0.529827		Mbd4	0.220375	0.658505
Rcbtb2	-0.125369	0.243939		Vps4a	0.114862	0.529827		Proser3	0.145862	0.658692
Heyl	0.63212	0.244118		Nmt2	-0.123574	0.529827		Kif9	-0.329679	0.658692
Zfp639	-0.171992	0.244118		Lrp3	-0.210824	0.529827		Pigk	-0.0756732	0.658692
Serpinf1	0.152577	0.244347		Trappc1	-0.130729	0.529896		Epg5	-0.111781	0.65872
Tax1bp1	-0.151764	0.244442		Mta2	0.0879288	0.530121		Frem1	0.470315	0.658737
Cacng2	0.467179	0.244517		Epdr1	0.549867	0.530251		Olfr628	0.290872	0.658855
Reck	-0.249718	0.24464		Fads6	-0.148264	0.530251		Smu1	-0.0748323	0.658855
Tmem184c	-0.219593	0.244754		Hebp2	0.522417	0.530435		Use1	0.0953172	0.658911
Zfp229	-0.236867	0.244754		Dgcr14	0.177874	0.530995		Med30	0.132331	0.659057
Pon1	-0.172304	0.245041		Trrap	0.101441	0.530995		Ap1s3	-0.193497	0.659057
Cdc123	-0.141838	0.245041		Kcnk3	0.909985	0.531041		Adam12	0.259699	0.65938
Wrap53	0.160628	0.245296		Pin1	0.130184	0.531041		Ckap2	0.692547	0.659566
Cep41	-0.232457	0.24534		Pdss1	-0.205364	0.531326		Tmx4	0.0725986	0.659784
Nudt5	-0.144807	0.245389		Tmem2	0.16768	0.531356		Pop7	0.201001	0.659839
Dram2	-0.145737	0.2457		Gnl3l	0.180355	0.531673		Ckap5	0.113339	0.659896
Psmd7	0.109012	0.245902		Crip2	0.21153	0.531673		Zfp566	0.38519	0.659908
Hspa12a	-0.333381	0.245989		Trip6	-0.149442	0.531673		Hmox2	-0.0940726	0.659908
0610040J01Rik	-0.119458	0.246255		Sfxn1	-0.155006	0.531751		Fem1b	-0.0813776	0.659908
Anxa7	0.146153	0.246508		Pfkl	0.165898	0.532168		Cyp2d10	-0.0828501	0.659908
Zfp941	-0.550252	0.246508		Enpp5	-0.113064	0.532289		Gm14419	-0.289128	0.659908
Iffo2	0.188276	0.246577		Mrps18a	-0.156123	0.532411		Atg4a	-0.0975621	0.659908
Nln	-0.174247	0.246577		Syncrip	0.0982257	0.532495		Dusp22	0.133243	0.660552
Pdxdc1	-0.119696	0.246577		Zfp26	0.18063	0.53252		Fam160b2	0.121288	0.660605
Fnbp1	0.132094	0.246604		Itgb1	0.089348	0.53252		Slc15a2	0.946267	0.660766
Acat1	-0.283377	0.246723		Sec31a	-0.14058	0.53252		Nipa2	0.100519	0.660766
Neil1	0.266042	0.246804		Arhgef10	0.20005	0.532671		Sybu	0.291379	0.660766
Gm42641	-0.35693	0.246918		Aldh1l2	0.444533	0.532671		Ptpn23	-0.105581	0.660766
Vps4a	0.122374	0.247133		Clk1	-0.144165	0.532671		Mfsd4a	-0.149557	0.660766
Cdk20	-0.406504	0.247191		Tcaf2	-0.301418	0.532671		Adhfe1	-0.144649	0.660766
Gm5316	-0.356857	0.247359		Rad1	-0.142489	0.532671		Wdr45b	0.0801285	0.661249
Pccb	0.126872	0.247366		Elmod2	-0.154944	0.532705		Ifi30	0.186698	0.661249
Cyp2d41-ps	-0.242308	0.2474		Tspan5	0.401433	0.532893		Adam17	-0.0884456	0.661249
Ctcfl	-0.316014	0.247475		Serp1	-0.218215	0.532893		Inpp5e	-0.128198	0.661249
Hunk	0.458453	0.247576		Lias	-0.130425	0.532893		Cpt1a	-0.169545	0.661272
Inpp5a	0.119165	0.247832		Ermard	-0.123722	0.532893		Zfp521	0.448274	0.661495
Vsir	0.200983	0.247832		RP23-64O4.3	-0.36712	0.532893		Slc26a4	0.370725	0.661495
Rad23a	0.151626	0.247832		Mplkip	-0.153336	0.532893		Aldh3a2	-0.128586	0.661495
Emc7	-0.108185	0.247832		Abhd16a	-0.111169	0.533223		Phf6	-0.106442	0.661495
Mfsd1	0.108304	0.247857		Apobec3	0.226242	0.533273		Oxsr1	-0.0759223	0.661565
Gnpat	0.101985	0.247857		Zfp825	-0.12105	0.533282		Acbd5	-0.0942019	0.661635
Gm20605	0.241672	0.247857		Cdnf	0.421044	0.533383		Med22	-0.0846299	0.661635
Scarf2	0.286528	0.247857		Nupl2	0.219062	0.533383		Slc52a3	0.361932	0.661814
Zkscan6	0.251257	0.247857		Cdk7	0.112924	0.533383		Palld	-0.16406	0.662069
Zhx2	0.146481	0.247857		Faf1	-0.116769	0.533383		Rabep2	0.199247	0.662347
Fitm1	1.02525	0.247857		Klrk1	0.355285	0.533427		Plscr2	-0.122871	0.662347
Gpat2	0.417936	0.247857		Atp2a3	0.373601	0.533427		Rpp40	-0.161195	0.662347
Kcnj5	0.548302	0.247857		Akap7	-0.186433	0.533471		Brip1	0.191525	0.662535
2210418O10Rik	0.168004	0.247857		RP23-234F23.1	0.322299	0.533498		Ralgapa2	-0.11721	0.662572
E2f2	0.574357	0.247857		Fam110c	-0.349934	0.533663		Adcy1	-0.475604	0.662606
Bzw1	-0.125384	0.247857		Shkbp1	-0.229146	0.533675		Pithd1	0.0955896	0.662915
Brca2	-0.198519	0.247857		Serpina1e	0.438373	0.533698		Aifm3	-0.128795	0.663087
Esco1	-0.160327	0.247857		Rbm3	0.13037	0.533698		Adck5	0.176127	0.663167
BC024978	-0.142906	0.247857		Uqcr10	-0.143611	0.533698		Bcam	0.210552	0.663333
Ttc7b	-0.159408	0.247857		Slc22a28	-1.22942	0.533698		Dhx30	0.0800634	0.663333
Zfp821	-0.317087	0.247857		Slc13a4	-0.64925	0.533698		Ipo9	0.0727135	0.663333
Rab8a	-0.124862	0.247857		Gdi1	-0.0764555	0.533866		Renbp	0.219049	0.663434
Rmi1	-0.150864	0.247857		Zfp939	-0.238232	0.533866		Jund	0.101992	0.663434
Pom121	-0.181682	0.247857		Ptov1	-0.165486	0.533866		Ptrhd1	-0.179565	0.663558
Ptcd3	-0.151087	0.247857		Tgfb1	0.241678	0.533951		Klf12	-0.351266	0.663712
Gm11879	-0.50079	0.247892		Abcg8	0.206321	0.534356		Dyrk1a	-0.0973824	0.663747
Ets1	0.169009	0.247945		Snx5	0.10419	0.534356		Zkscan2	-0.263556	0.663892
Sec31b	-0.193661	0.24799		Dcst1	-0.618029	0.534356		Psmb11	0.424862	0.664298
Stat2	-0.157176	0.24799		AI314180	0.0887893	0.534409		Sphk2	0.169896	0.664298
Prpf19	-0.141975	0.248205		Pold3	0.104588	0.534409		Ctnnal1	0.139344	0.664298
Mbtps1	-0.148881	0.248205		Map3k3	0.170687	0.534585		Cramp1l	-0.0921357	0.664298
Cpne5	-0.552015	0.248399		Rps10	-0.168048	0.534585		Bhlhb9	-0.360695	0.66433
Ccl6	-0.405352	0.249021		Casp1	0.239868	0.534681		Rfx1	0.122322	0.664367
Trmu	0.165447	0.249023		Tcf12	0.109436	0.534681		Pias4	0.106485	0.664367
Ezr	0.238742	0.249023		Rft1	-0.121015	0.534681		Stambp	0.109438	0.664404
Zfp217	-0.191466	0.249023		Map4k2	-0.119889	0.534681		Inca1	-0.24895	0.664404
Mapk3	0.165889	0.249395		Chsy3	0.246199	0.534714		Scmh1	-0.111914	0.664404
Nudcd1	-0.171672	0.249405		Fam175a	-0.148461	0.534714		Zfp791	-0.200973	0.664404
Helb	-0.17587	0.249592		Polb	-0.104562	0.534714		Taok3	-0.0910147	0.664586
Brf1	0.132275	0.249665		Zfp68	-0.112118	0.534714		Bola2	0.11229	0.664744
Ensa	0.112794	0.249668		Trmt61a	0.29166	0.535008		Pex16	0.143885	0.664744
Morf4l1	0.120951	0.249778		Klhl20	0.122409	0.535582		Setd4	-0.167776	0.664744
Nudc	0.14779	0.249778		Tm7sf3	-0.0901732	0.535701		Ncln	-0.0863712	0.664744
Kif21b	0.330514	0.24993		Braf	0.111525	0.535701		Gps1	-0.0810034	0.664835
Slc26a10	0.429152	0.250119		Fas	0.145181	0.535701		Srbd1	-0.153414	0.664849
Dynll1	-0.237764	0.250348		Dchs1	-0.287181	0.535701		Hspa4l	-0.117868	0.664849
Mtap	0.117358	0.250361		Abca4	-0.227361	0.535701		Nav1	0.156635	0.665164
Eaf1	-0.12257	0.250361		Pcdh1	-0.117363	0.535701		Alg2	0.214221	0.665834
Zfyve26	-0.171833	0.250361		Zfp820	-0.229285	0.535701		Cpeb1	-0.198314	0.665927
Edrf1	-0.153919	0.250361		Kif13a	-0.189143	0.535701		Cd69	0.320084	0.666206
2810006K23Rik	-0.167553	0.250361		Adpgk	-0.159445	0.535701		Rnf26	0.0917923	0.666206
Cpne2	-0.216799	0.250361		Snai1	-0.422042	0.535701		Fam49a	0.189528	0.666206
Chpf	-0.402031	0.250361		Ola1	-0.138962	0.535755		Snrpd3	-0.0987533	0.666206
Pclo	-0.731436	0.250434		Tex2	-0.0972995	0.535828		Camk2b	-0.319992	0.666206
Unc50	0.120002	0.250476		Surf1	-0.114296	0.535856		Gm2602	-0.250063	0.666206
Il7r	0.552188	0.250645		Rnf4	-0.091161	0.535856		Zfp512	0.0888162	0.666376
Zbtb18	-0.153259	0.25074		Golm1	-0.160718	0.535868		Kcnab1	0.252605	0.666376
Rhbdl1	0.37468	0.250894		Pdcd6	-0.106076	0.535884		Rab7b	0.336418	0.666376
Rbm15b	-0.183842	0.25101		Trp53i13	0.218623	0.535962		Rslcan18	-0.174604	0.666376
Rcc1	-0.196849	0.25101		Secisbp2l	0.153267	0.535962		Atp7a	-0.197236	0.666376
Plekhm3	-0.387131	0.251136		Apex1	0.114717	0.535962		Ccnd3	0.128911	0.666831
Fchsd2	-0.13462	0.251284		Atp6v1b2	0.155915	0.535962		Gm6158	0.234027	0.666831
Cd72	0.307418	0.25138		Ccdc22	-0.154421	0.535962		Smim24	0.38739	0.666831
Pxdn	-0.21345	0.251431		Tmem67	0.253866	0.536092		Creld1	0.140471	0.666831
Lin9	-0.25597	0.251465		Ogfr	0.148063	0.536092		Sub1	0.114193	0.666831
Msl1	-0.113191	0.251714		Ccdc8	0.273331	0.536092		Hpse	0.155793	0.666831
Rngtt	-0.185717	0.251877		Aktip	-0.10863	0.536092		Tnfrsf10b	-0.340129	0.666831
Slc35a1	0.110821	0.252162		2310009B15Rik	-0.237004	0.536092		Deb1	-0.106527	0.666923
Kl	-0.333733	0.252162		Ttyh3	0.132497	0.536285		Rtcb	0.0841911	0.666946
Park2	0.273656	0.252183		Nek1	0.203561	0.536285		Wwp2	0.106491	0.667046
Zfp607	0.317815	0.252255		Rbm17	0.144044	0.536285		U2af1l4	-0.094391	0.667046
Asf1b	-0.939359	0.252255		Tctn1	0.152086	0.536305		Mdh1	0.0986251	0.667149
Spsb2	0.215279	0.252423		Zfp619	0.26445	0.536305		Ptpn12	0.0916061	0.667149
Kank2	0.164461	0.252446		Veph1	0.357529	0.536305		Rps16	0.100891	0.667149
Zmynd19	-0.210629	0.252446		Syde1	0.220649	0.536521		Prmt3	0.130922	0.667149
Pole3	-0.125269	0.252446		Neo1	0.104226	0.5367		Gimd1	-0.167335	0.667149
Alpl	-0.278859	0.252446		Mtap	-0.0940417	0.536743		Pcsk9	-0.154262	0.667149
Hmgn5	-0.181503	0.252446		Tceb3	0.0890946	0.536787		Neu2	-0.251582	0.667149
Cped1	-0.129609	0.252446		Usf3	0.135409	0.536787		Wdr78	0.393853	0.667254
Smarcd2	0.11034	0.252475		Chek1	-0.418383	0.536787		Cttnbp2	0.47653	0.667254
Slc25a40	0.238782	0.252475		Dus1l	-0.196945	0.536787		Kif1c	-0.0786221	0.667254
Lin52	-0.170989	0.252547		Clasp1	0.103004	0.536985		Maged2	0.187668	0.667803
Zmiz2	-0.139428	0.252791		5730409E04Rik	-0.16325	0.536985		Gm21811	0.254379	0.667803
U2surp	-0.102807	0.252974		Hook2	-0.118707	0.536985		Chd3os	0.427929	0.668014
Pank4	-0.133897	0.252974		Cntnap1	-0.314645	0.536985		Ddx18	-0.108663	0.668178
Lmo2	0.293779	0.253049		Msl3	-0.111102	0.536988		Zfp455	0.28783	0.668218
Sdk2	-0.303774	0.253049		Phf7	-0.159882	0.537052		Fam32a	0.0835758	0.668218
Limk1	-0.370422	0.253049		Fat1	0.123103	0.537281		Usp54	-0.140471	0.668285
Rbm10	0.15347	0.253057		Ccdc25	0.108535	0.537326		Pisd-ps2	-0.138857	0.668285
Tmsb10	0.226866	0.2531		Dcdc2a	0.215339	0.537326		Tmcc3	0.129292	0.668325
Slc27a3	0.60244	0.253215		Unc13a	-0.330696	0.537326		Chchd1	-0.129218	0.668442
Shank1	0.524935	0.253584		Mcl1	0.134195	0.537699		Gtf2h2	-0.104224	0.668521
Rnft1	0.101288	0.253702		Qars	-0.0992971	0.537728		Socs7	-0.144916	0.669049
Brd2	-0.176502	0.253822		Slc11a2	0.162271	0.537783		Rad21	-0.0737043	0.66924
Sdhc	0.159103	0.253967		Pelo	0.191343	0.537923		Mlph	0.231787	0.669453
Mpp2	-0.535379	0.253967		Uck2	-0.135537	0.537998		Mrs2	-0.116844	0.669482
Ranbp17	-0.621086	0.253967		Cdc14a	0.411391	0.538071		Plxnb2	0.0912781	0.669651
Sntb2	-0.287759	0.254		Dedd	-0.111528	0.538071		Rnf181	0.0943651	0.669767
Cep250	0.148436	0.254168		Actn1	0.127161	0.538146		Cd2ap	0.0681828	0.669767
Nup93	0.196417	0.254191		AI606181	0.215127	0.538146		Mier2	0.119937	0.669767
Dlg4	0.367285	0.254191		AI661453	0.161233	0.538146		Chic2	0.138866	0.669767
Ccl28	-0.552598	0.254191		Rexo1	0.127484	0.538146		Trit1	0.119738	0.669767
Cd1d1	0.177304	0.254201		Rrm2	-0.354367	0.538146		Ing3	0.146005	0.669767
Tpte	-0.394084	0.254326		Prickle2	0.266438	0.538159		C4b	-0.0982689	0.669767
Tbxa2r	0.689611	0.254574		Ireb2	-0.156668	0.538159		Rassf6	-0.123858	0.669767
Sec63	-0.127715	0.254636		Snrnp27	-0.139635	0.538159		Cyp2d22	-0.102226	0.669767
Tab3	-0.215591	0.254652		Rsrc2	0.116964	0.538168		Sfxn4	-0.314499	0.669767
Rp9	-0.144222	0.254701		G3bp1	0.102157	0.538168		Pi4k2a	0.0757271	0.669884
Zcchc11	-0.211399	0.254756		Ascc2	0.0938127	0.538168		Hsdl1	0.11944	0.669991
Zfp120	-0.199727	0.25481		Gabarapl2	-0.10189	0.538168		Gm15982	0.334805	0.669991
Trappc6a	0.24593	0.254898		Nus1	-0.0910258	0.538168		Lcor	0.220533	0.669991
Ccdc53	0.156911	0.254898		Alg8	-0.154213	0.538168		Pnn	0.102324	0.669991
Wbp4	0.114813	0.254898		Mrps10	-0.143083	0.538168		Tceb2	-0.0947678	0.669991
Acad8	0.153808	0.255018		1700056E22Rik	-0.442689	0.538239		Casp4	0.260397	0.670486
Wdr54	-0.383918	0.255018		Zfp512	-0.139704	0.538239		Rnaseh2a	0.132696	0.670491
Nudt4	-0.130171	0.255157		Arcn1	-0.155322	0.538239		Tut1	0.0850259	0.670491
Ugt1a8	0.545557	0.255161		Zfp109	0.329769	0.538913		Zdhhc13	0.153048	0.670491
Gm5590	-0.41492	0.255168		Pdpr	0.28482	0.538913		Glmn	-0.221116	0.670491
Pik3c2b	-0.200189	0.255475		Mrpl39	0.0883245	0.538918		Gpatch11	0.137246	0.670552
5730480H06Rik	0.220339	0.255494		Sdha	0.0907361	0.538935		Batf2	0.346595	0.670552
Lrwd1	-0.239223	0.255811		Tmem43	0.124597	0.538935		Pten	-0.0738003	0.670552
Fbxo25	-0.230736	0.255954		Capn10	-0.108495	0.538935		Gnas	-0.0701217	0.670552
Exoc6	-0.132631	0.255986		Gm15501	-0.469023	0.538935		Unc50	0.0755979	0.670865
Mccc1	0.148676	0.256215		Tnfrsf10b	-0.304674	0.538935		Gm10521	0.281289	0.670865
Pou2af1	0.518076	0.256215		Ccnd3	-0.210717	0.538991		Rad52	-0.141733	0.670865
Phf1	0.181955	0.256604		Ugt2b37	-0.448672	0.539008		Rhbg	0.146781	0.670922
Nhlrc3	-0.15587	0.256764		Cdk12	0.159286	0.539418		Pdlim2	0.291351	0.670922
Fam169a	-0.569032	0.256952		Gm9985	0.452182	0.539418		Med23	-0.101945	0.670922
Slc27a1	0.229839	0.257091		Ephb2	0.199735	0.539418		Adk	-0.0933552	0.670922
Top3a	-0.196633	0.257148		Prkag2	-0.187672	0.539418		Blmh	0.10059	0.671247
Shisa3	0.4635	0.257293		Zfp395	-0.140378	0.539419		Zfp606	0.134294	0.671247
Hnrnpa1	-0.139983	0.257293		Txn1	-0.126269	0.539419		Sesn3	-0.118057	0.671247
Trmt112-ps2	-0.439626	0.25733		Myo9b	0.113989	0.539449		Tom1	-0.0917493	0.671247
Adm	-0.395617	0.257468		Rps5	-0.152796	0.539517		Adh6-ps1	-0.310111	0.671247
Tmem176a	0.134189	0.257654		Fam25c	0.229063	0.539654		Idh1	-0.101798	0.671247
Oit3	-0.213717	0.257654		Trp53bp1	0.141331	0.539654		Cd44	0.225097	0.671392
Fig4	0.170777	0.257728		Cisd1	-0.146773	0.539654		Mettl22	0.149118	0.671392
Nsmce4a	0.134358	0.257835		Frem1	0.382125	0.539874		Cenpv	0.11094	0.671392
Apcs	-0.220078	0.257835		D130043K22Rik	-0.222124	0.539874		Golga5	0.0876778	0.671392
Parp12	0.114802	0.257919		2810428I15Rik	-0.182732	0.539874		Hmgb1	-0.0721868	0.671392
Ifit2	-0.258135	0.258049		Ccnk	0.101529	0.539921		Elp5	-0.115769	0.671392
Gabarap	0.138431	0.258081		Gm2260	-0.5513	0.539921		Hap1	0.285411	0.671473
Mmachc	0.151223	0.258081		Smim14	-0.106483	0.539921		Myl9	-0.25266	0.671473
Zfp472	-0.240674	0.258081		Dopey2	-0.201239	0.539921		Tbc1d31	0.146254	0.671724
Zmym6	-0.161688	0.258231		AI467606	0.53888	0.539954		Fbxl12	0.138653	0.671761
Tial1	-0.111864	0.258292		Cdk20	0.246071	0.540015		Sgtb	-0.258084	0.671761
4930533O14Rik	0.12884	0.258603		Psme3	-0.108382	0.540143		Pced1a	-0.0928478	0.671761
Ackr1	0.57961	0.25869		Gmnn	0.153475	0.540423		Inpp4a	-0.114632	0.671966
Srbd1	0.145216	0.258721		Adamts15	0.491572	0.540423		Uhrf2	0.0944374	0.672944
Cenpj	0.198818	0.258749		Pi15	0.38161	0.54056		Paqr4	0.292162	0.672944
Cd81	0.152243	0.258814		Tyms	-0.121688	0.540725		Zfp831	0.402281	0.672944
Dip2c	-0.143584	0.258853		Gm20716	-0.0880131	0.540779		Nop16	0.0891437	0.672944
Foxa2	0.18349	0.258885		Cebpzos	-0.139172	0.54094		Prlr	-0.0792047	0.672944
Rab29	0.186611	0.258885		Ndufb5	-0.120406	0.541115		Bdp1	-0.0892186	0.672944
Rfxap	-0.199848	0.258993		Sucla2	-0.0865763	0.541115		Dld	-0.0753591	0.672944
Sec31a	-0.129036	0.259052		Tma7	0.11871	0.541131		Rbm18	-0.0814746	0.672944
Tmem29	0.17558	0.259154		Prmt2	-0.355747	0.541525		Prps1l3	-0.10652	0.672944
Rad1	-0.210275	0.259218		Ckap4	0.213081	0.541807		Parp3	-0.120029	0.672944
Fam192a	0.145937	0.259238		Scrn2	-0.119266	0.541826		Sla	0.26071	0.672992
Alg9	0.132601	0.259523		Cyp2c44	-0.13634	0.541911		2610008E11Rik	0.137488	0.672992
Zfp790	-0.206281	0.259546		Dhrs4	-0.131196	0.542228		Itgal	0.219599	0.672992
Adam4	-0.529449	0.259716		Cacna1e	0.36548	0.542471		0610037L13Rik	0.103436	0.672992
Zfp46	-0.221555	0.260172		Ocrl	0.141366	0.542471		Ctbp1	0.0908328	0.672992
Arih2	-0.118156	0.260544		Hint3	-0.132612	0.54249		Gm527	-0.331899	0.672992
Pja2	-0.150599	0.260576		Smc3	0.118755	0.542727		Ctxn1	-0.444258	0.672992
Mafg	0.136046	0.260595		Galnt1	0.083276	0.542743		Mycbp	-0.10756	0.672992
Dennd1c	0.246764	0.260837		Asb18	-0.236552	0.542743		Tmbim6	-0.103004	0.672992
Mnt	0.210146	0.260912		Ddx51	0.154578	0.542985		Irak2	-0.0900827	0.672992
Srp68	0.121066	0.261061		Tfpi	0.183279	0.542985		Dtx3	0.165035	0.673
Tle6	-0.421293	0.261061		Rita1	-0.28482	0.542985		Zdhhc4	-0.132031	0.673427
Rangap1	-0.169147	0.261211		Mylpf	-0.741626	0.542985		Deptor	-0.0795657	0.673692
Wwc2	-0.153157	0.261423		Uxt	-0.162369	0.542985		Agpat5	-0.121104	0.673692
Abca5	-0.241628	0.26155		Adgrl2	0.119933	0.543008		Fam110b	-0.394161	0.673713
Erh	0.151207	0.26166		Rasip1	-0.203237	0.543008		Oas3	-0.203855	0.67394
Txndc17	0.189405	0.26166		Phc2	0.161667	0.54307		Gm21092	-0.115035	0.67394
Oma1	0.165304	0.26166		Tnnt3	-2.02634	0.543077		Zdhhc6	0.0739597	0.673974
Isoc1	-0.0989692	0.26166		Cadm3	0.16594	0.543197		Il34	0.214974	0.674035
Slc38a9	-0.161494	0.26166		Cyp2c55	0.386063	0.543239		Tbx3	0.120733	0.674035
Lrrc8c	-0.32962	0.261821		Lbr	0.147594	0.543482		Suclg1	0.0768279	0.674035
Scamp2	0.182081	0.262066		Psmc6	-0.0876094	0.543482		Slc45a4	-0.127106	0.674035
Carf	-0.184442	0.262066		Tle6	-0.28757	0.543685		Mroh2a	-0.12669	0.674035
Mmrn2	-0.242199	0.262107		Cdk1	-0.434833	0.543685		Lztr1	0.0921997	0.674179
Cenpn	-0.546697	0.262107		Wdr12	0.106994	0.54373		Tmlhe	-0.096616	0.674179
Leprotl1	0.153816	0.262122		Gemin6	0.292156	0.54373		Fbxo17	0.23858	0.674532
Cyfip1	-0.121102	0.262161		Gmppb	0.225443	0.54373		Grk6	0.0960542	0.674769
Zfp532	0.290224	0.262198		L2hgdh	-0.105046	0.54373		Cpb2	-0.086017	0.674769
Plk4	-0.264136	0.262198		Gm6904	0.509149	0.543777		Gmcl1	-0.0897425	0.675092
Zfp788	-0.254887	0.262198		Fam46c	0.249916	0.543777		Ern1	0.117546	0.675311
Jam2	-0.350041	0.262708		Wdr19	0.20462	0.543777		Txndc5	-0.120236	0.675608
Zscan26	-0.158247	0.262762		Rragd	0.18273	0.543777		Sema6d	0.143904	0.675618
Egflam	0.643229	0.262879		6430548M08Rik	0.213687	0.543777		Apol7b	0.386041	0.675699
Rab4a	0.19963	0.262879		Tmem62	0.133944	0.543777		Rbm10	0.132661	0.67572
Unkl	-0.192868	0.262879		Unc5d	0.505582	0.543777		Inf2	0.116443	0.675735
Tmem87b	0.184782	0.26295		Tubgcp3	0.104916	0.543777		Anp32a	-0.154883	0.675735
Ell	0.132152	0.26295		Serping1	-0.137695	0.543777		Gphn	-0.0755214	0.675757
Ces1c	0.140554	0.263192		Pld3	-0.157207	0.543777		Zc2hc1a	0.2406	0.676065
Papln	-0.561601	0.263192		Trim3	-0.164306	0.543777		Habp4	-0.0755687	0.676065
Tox	0.251484	0.263215		Krt19	-0.372553	0.543777		Ftcd	-0.105571	0.676072
D930048N14Rik	-0.356898	0.263217		Serpine3	-0.414601	0.543777		Myo1b	-0.105928	0.676199
Rnase6	0.504751	0.263237		Ralgps1	-0.257588	0.543777		Fam20b	0.0743104	0.676223
Kat2b	-0.130159	0.263286		Rpl9	-0.124579	0.543777		Trim65	-0.108143	0.676223
Pid1	-0.11833	0.263727		Kmt2e	0.207495	0.543902		Aass	-0.122785	0.676223
Pdp2	-0.159667	0.263863		Kl	0.336619	0.543902		Mettl18	-0.193709	0.676223
Pank1	0.180699	0.263871		Cyp2c70	-0.208804	0.543902		Appl2	0.0841582	0.676276
Irf2bp1	0.127725	0.263925		Oxa1l	-0.102758	0.543902		Rnf6	0.08133	0.676276
Tiprl	0.13101	0.263933		Ppm1h	0.218731	0.544023		Aldh3b1	0.23555	0.676455
Dxo	0.176893	0.263933		Agxt	0.277342	0.544032		Hdgfrp3	0.218811	0.676455
Il1a	-0.276972	0.263933		Ccdc163	-0.15328	0.544032		Pi15	0.245881	0.676506
Zadh2	-0.141239	0.263933		Ubr1	0.120411	0.544381		Ndufs2	0.0832084	0.676681
Sult2a1	0.468341	0.263938		Tmem206	0.340064	0.544547		Ndufa3	-0.0775242	0.676681
Prmt9	0.147203	0.264034		Pnn	0.0935818	0.544623		Mto1	-0.0812593	0.676944
AB124611	0.351588	0.264165		Ehf	0.222776	0.544623		Dhx16	0.0775765	0.676957
Hmgxb3	-0.150889	0.264165		Gdpd1	0.547574	0.544623		Mrps31	-0.0841698	0.676957
Mbd4	-0.395229	0.264165		Nrarp	0.281471	0.54469		Zbtb20	-0.0751481	0.677012
Hoxb2	0.476421	0.264237		Recql	-0.155864	0.545019		Tcp11l2	-0.231204	0.677012
Aadat	-0.168255	0.264263		Naip6	0.374276	0.545287		Timm10b	-0.0995313	0.677012
Pdzrn3	0.459466	0.264284		4930431P19Rik	-0.447315	0.545287		Irf9	-0.090257	0.677012
Cyp3a41a	-0.802558	0.264284		Ccne1	0.466442	0.545386		Mfsd12	-0.139311	0.677226
C1ra	-0.112135	0.264523		Nfkb2	0.17352	0.545386		Fndc4	-0.0759373	0.677226
Il15ra	-0.196632	0.264523		Wdfy3	-0.11604	0.545386		Pcdhgc3	0.245513	0.677249
Ylpm1	0.128314	0.264538		Pop5	-0.148887	0.545386		Ccdc63	-0.256447	0.677249
Layn	-0.545501	0.264538		Tsen34	0.157462	0.545761		C1qbp	-0.0889421	0.677249
Adcy4	-0.36154	0.264755		Zfp493	-0.268301	0.545761		Polr3k	-0.105261	0.677249
Ido2	0.130581	0.264807		Etfa	0.0912951	0.545929		Rabl3	-0.154967	0.677249
Zbtb45	0.273076	0.26486		Med31	-0.179447	0.545929		Nagk	0.113993	0.677273
Meis3	0.499213	0.265476		Ap2a2	-0.104366	0.545929		Spen	-0.10676	0.677394
Rhno1	-0.193527	0.265476		Gm44805	-0.236825	0.546111		Snrpg	0.155313	0.67758
Cd79b	0.622844	0.265538		Msantd2	-0.119686	0.546111		Ndufc1	-0.089974	0.677724
Ergic1	-0.11447	0.265771		Insl3	0.369914	0.546157		Il1rl1	-0.430014	0.677724
Csde1	-0.120317	0.265771		Tnnc1	-0.483524	0.546166		Rpgr	0.192919	0.677912
Pdcl	0.125784	0.265784		Gpr157	-0.153846	0.54697		Sdc3	0.161268	0.677912
Slc26a2	0.21042	0.265853		Trappc12	-0.130559	0.547153		Anks3	0.0952746	0.677929
Plbd1	0.28122	0.265907		Tcf7l1	-0.228013	0.54735		Cox6a1	0.0829741	0.677929
Sel1l3	0.184279	0.265907		5330438D12Rik	0.40513	0.547389		Gm9780	0.281214	0.677929
C920009B18Rik	-0.369978	0.265923		Snapc5	-0.135186	0.547389		Gnat1	-0.202808	0.677929
Ppp1r8	-0.200984	0.265952		Npr1	0.11264	0.547482		Lgmn	0.164521	0.677939
Sspn	0.363456	0.266275		Cpsf1	-0.0847514	0.547553		Rnf40	0.070918	0.67814
Hspd1	-0.13863	0.266478		Rad9a	0.280378	0.547613		Fnbp1	0.114256	0.67814
Dnajb4	-0.224681	0.266649		Slc31a1	-0.118897	0.547613		P2rx7	0.295955	0.67814
Gpr4	0.41167	0.266861		Esyt1	-0.11455	0.547622		Txn1	0.0878235	0.67816
2310033P09Rik	-0.287399	0.266861		Luc7l	0.101916	0.547932		Ubfd1	-0.110255	0.67816
Pygo2	0.17753	0.266903		Rgs9bp	0.481892	0.547932		Mcm10	-0.196921	0.67816
Ttl	-0.152721	0.267189		Mlycd	-0.133853	0.547932		Tmem194	0.118342	0.678292
Foxred2	0.415264	0.267235		Nol6	-0.100846	0.547932		Sh3bp5l	-0.0979671	0.678292
Nom1	-0.168159	0.267235		Ncoa2	0.111243	0.547947		Rgl3	-0.119311	0.678292
Prr14	0.11131	0.267386		Smg8	0.150952	0.548056		Mtcl1	0.434581	0.678364
Fbn1	0.277191	0.267423		Zfp13	-0.299316	0.548113		Sult1b1	-0.193491	0.678397
Pik3cd	0.389181	0.26757		Gm15074	-0.294476	0.548127		Pacsin3	0.0981741	0.678619
Tlr7	-0.421756	0.267642		Ccdc181	0.207387	0.548342		C1galt1c1	0.0896191	0.678619
Vmo1	0.411912	0.267785		Adamts4	0.657755	0.548342		Slc41a1	0.152537	0.678619
Rbmxl1	0.15371	0.267795		Mpc2	-0.136434	0.548757		Crls1	-0.0913091	0.678619
Gm17131	-0.195267	0.267846		Nedd9	0.195546	0.548759		Bbs4	-0.261649	0.678619
Acvr2b	0.365758	0.267883		Grap	-0.286095	0.548894		Tspan14	-0.0914448	0.67899
Cfi	-0.13656	0.267883		Yars2	-0.150771	0.54915		Cyp2j9	0.149604	0.679375
Ddb1	-0.116639	0.267883		Fzd7	0.165318	0.549158		Bcorl1	-0.192892	0.679375
Gid8	-0.103788	0.267899		Saraf	0.153115	0.549158		Zbtb6	-0.0870821	0.679375
Tmem68	0.15375	0.268054		Rybp	0.172238	0.549158		Utp6	-0.0790004	0.679375
Hsd17b6	-0.289352	0.268396		Itih3	0.137875	0.549158		Luc7l3	-0.0762486	0.679375
Snrpb2	0.185689	0.268554		Gm6939	0.421688	0.549158		5031439G07Rik	-0.101971	0.679375
Gadd45gip1	0.152117	0.268554		Trmt1l	0.0883762	0.549158		Galnt10	-0.106924	0.679375
Exoc7	0.134076	0.268679		Nab1	0.115429	0.549158		Mtcp1	-0.193201	0.679375
Gm16061	0.51352	0.268679		Bag4	-0.095449	0.549158		Coq6	-0.106456	0.679375
Tfeb	0.251491	0.268679		Cpt1a	-0.171119	0.549158		Tmem150a	0.138132	0.679449
Gm10778	-0.301578	0.268679		Ptcd2	-0.12434	0.549158		Spr	0.0876193	0.679449
Rtn3	-0.111519	0.268679		Lamtor1	-0.137715	0.549158		Aldh8a1	-0.08218	0.679583
Rab10	-0.1047	0.268679		Lgr4	-0.118646	0.549158		Chd1	-0.0614739	0.679583
Ptpn22	-0.273354	0.268679		Porcn	-0.208032	0.549158		Glcci1	0.444773	0.679841
Alkbh1	-0.213508	0.268723		Fam109a	-0.158315	0.549158		Ndufb9	0.0809078	0.679841
Ovca2	0.166504	0.268745		Ethe1	0.204936	0.549435		Zfp647	0.381107	0.679841
Zc3h3	-0.173195	0.268782		Dand5	0.282137	0.549435		Tpk1	-0.109247	0.679841
Dync1li1	-0.138335	0.268862		Arf1	-0.102643	0.549455		Pde4c	-0.149808	0.679841
Zfp60	-0.193451	0.268862		Plxnc1	-0.182093	0.549455		Qtrt1	-0.166041	0.679907
Eps8	-0.430689	0.268948		Gm2539	-0.370762	0.549455		Plekhh1	-0.278999	0.680062
Cks2	0.185392	0.268972		Akap9	0.142425	0.549508		Gm4034	-0.312333	0.680124
Prkcsh	0.107532	0.269205		Rnf181	-0.0878732	0.549628		Agtpbp1	-0.0975592	0.680135
Tmtc1	-0.424443	0.269205		Shroom3	0.151734	0.549957		4930533O14Rik	-0.0842469	0.680135
Bmpr2	-0.119253	0.269239		Slc25a15	-0.125335	0.549957		Fbxo36	-0.184848	0.680138
Rsbn1	-0.216849	0.269247		Micall2	0.317045	0.549981		Zfp35	-0.10142	0.680209
Arhgap31	-0.245557	0.269331		Yipf1	-0.105966	0.549981		Pnpt1	-0.0864245	0.680209
Ufsp1	0.369885	0.269427		Mpp3	-0.235096	0.549981		Med18	0.213187	0.680726
Otc	0.178053	0.26944		Nudt16	-0.123284	0.550032		Rnmtl1	0.170508	0.680726
Slc25a3	0.121511	0.269446		Rhof	0.474912	0.550056		Eif4b	0.0880331	0.680726
C1qtnf1	-0.284058	0.269524		Peli1	0.126887	0.550161		Necap2	0.118999	0.680726
Sema6b	-0.229203	0.269557		Slc39a1	-0.0775421	0.550216		Fbxo3	0.0983287	0.680815
Hhat	0.197092	0.269674		Gm5884	1.6272	0.550313		Mknk1	-0.104793	0.680815
Irak3	0.428284	0.269749		Rdh13	0.126153	0.550313		Gm21750	-0.453102	0.680936
Necab1	-0.162937	0.269782		Mgat1	-0.0952385	0.550313		Uqcc3	0.0912482	0.680964
Pold1	-0.314089	0.269845		Vcl	0.239944	0.550437		Cwc27	0.140253	0.681054
Hic2	-0.253734	0.269921		3110001I22Rik	-0.243891	0.550678		Clmp	0.252824	0.681079
Gtpbp1	0.110755	0.270251		Mcc	-0.150826	0.550678		Dll1	0.167091	0.681079
Ap3b1	-0.128051	0.270905		Prcp	-0.128048	0.550678		Casp8ap2	0.125423	0.681079
Hoxa3	0.740085	0.270961		Vsig2	-0.395047	0.55076		Csf2ra	0.218544	0.681079
AI661453	-0.160919	0.270961		Wfikkn2	0.404792	0.550957		Uaca	0.141683	0.681248
Zswim4	-0.198325	0.270961		Ufm1	-0.107772	0.551098		Rnf8	0.133225	0.681323
Zfp712	-0.451773	0.270961		Gm5617	-0.155122	0.551126		Cenpq	0.124808	0.681323
Sytl5	-0.661914	0.270961		Arpp21	0.518986	0.551172		Dgkq	0.133711	0.681323
Sord	0.138803	0.271812		Enpp2	0.162392	0.551353		Cenpa	0.216585	0.681323
Sema6d	-0.186665	0.271812		Wdr66	0.210064	0.551414		A330044P14Rik	0.259638	0.681323
Ghr	0.111826	0.271918		Rabif	0.0992485	0.551414		Dennd2c	-0.278355	0.681323
Dcaf12	0.100059	0.272097		Thap4	-0.133489	0.551414		Ppp1r13b	-0.127426	0.681323
Trib1	0.179871	0.272214		H2-K2	-0.224669	0.551414		Dpm2	-0.108681	0.681323
Idh3b	0.140511	0.272214		Fkbp3	0.106319	0.551555		Arl10	0.202153	0.681502
Kctd1	-0.437788	0.272214		Polr3k	-0.161212	0.551555		Gm21769	-0.172684	0.681502
Fuk	0.191286	0.272527		Ccndbp1	0.116456	0.551758		Tspan12	0.106927	0.681663
Kcnrg	-0.517074	0.272527		Stk17b	0.187216	0.551758		Irak3	0.281298	0.681663
Stk16	-0.129389	0.272527		Lpxn	0.304687	0.551758		Myct1	0.153837	0.681663
Lrrc8d	-0.117766	0.272527		Myo1b	0.164731	0.551758		Add1	0.0958772	0.681663
Cln6	0.304369	0.272582		Six2	-0.448335	0.551758		Mylk	-0.108028	0.681663
Cpq	0.122518	0.272605		Slc9a1	-0.137881	0.551758		Fam122b	0.148632	0.681699
Zgrf1	-0.358714	0.272605		Cmtr2	0.158563	0.552162		Zmym5	-0.11352	0.682059
Plekha5	-0.150312	0.272672		Gmip	-0.15648	0.552162		Zfp442	-0.357365	0.682059
Wdr18	-0.124703	0.272672		Depdc5	-0.170048	0.55223		Mybbp1a	-0.0851216	0.682059
Rgp1	0.137642	0.272901		Dnajb1	-0.185387	0.552246		Nsdhl	-0.244204	0.682059
Wars2	0.169077	0.273		Rab36	-0.185138	0.552246		Mcat	0.0917099	0.682123
Ppp3cb	0.119034	0.27336		Thap11	0.127303	0.552363		Hsp90ab1	0.113903	0.682521
Acox3	0.144573	0.273421		Vkorc1	-0.139086	0.552363		Dda1	-0.0905752	0.682521
Ptcd2	0.153015	0.273476		Ercc1	-0.189864	0.552444		Mrpl44	-0.126378	0.682521
Ddx19b	-0.162648	0.273476		Cops2	-0.0780616	0.552581		Rrp1b	-0.153487	0.682521
Tmem120a	0.150427	0.273692		Tango2	-0.10075	0.552727		Top3b	0.0741204	0.682645
Serf2	0.130578	0.273888		Ddc	0.133091	0.552749		Abtb1	0.109529	0.682645
Fcf1	0.166021	0.273888		Flnc	-0.741023	0.552994		Lrrc8b	0.218471	0.682645
Tmem123	0.12829	0.273888		B3gnt2	-0.187035	0.553624		Zgpat	0.104706	0.682645
Tmem41b	0.115368	0.27391		Abhd10	0.1519	0.553825		Cda	0.155911	0.682645
Tbcc	0.193355	0.27391		Cdt1	-0.210739	0.553825		Fcer2a	-0.200624	0.682645
Zfp366	-1.1521	0.273982		Lrrc8e	0.306917	0.553878		Dph3	-0.0896983	0.682645
Smarcb1	0.125175	0.274049		Znhit2	-0.193009	0.553878		Smyd5	-0.0950608	0.682645
Kpna4	-0.129654	0.274373		Pcbp2	-0.100436	0.553878		Gm9938	-0.45097	0.682868
Glyctk	-0.106508	0.274407		Thbd	0.168207	0.553993		Cdadc1	-0.0707107	0.682993
Higd2a	0.205538	0.274611		Klhl6	0.303015	0.55423		Gm11427	0.302477	0.683053
Zfp938	0.202063	0.274633		Gm28551	0.390719	0.554327		Zcchc3	0.488487	0.683053
Fgf9	-0.398509	0.274633		Serpina6	-0.219167	0.554327		Ppard	0.272085	0.683053
Nedd4	-0.116787	0.274735		Atxn1	-0.192094	0.554331		Son	-0.0667069	0.683053
Ccl9	0.190804	0.275024		Hlcs	-0.208728	0.554417		Zfp943	-0.103953	0.68315
Slc43a3	-0.19623	0.275057		Polr2k	-0.13618	0.554437		Dhrs9	0.196011	0.683238
Fcna	-0.309685	0.275057		Phlpp2	0.217204	0.554489		Nup98	-0.0889984	0.683238
Dnajc11	0.0950645	0.275339		Asap1	0.110623	0.554489		Wwp1	-0.0690529	0.683312
Mrps12	0.198079	0.275339		Myd88	0.131213	0.554489		Kif2c	0.273317	0.683361
Noct	-0.156211	0.275339		E4f1	0.183532	0.554489		Dap3	0.100634	0.683376
Chd2	-0.120378	0.275423		Sox7	-0.468784	0.554489		Cep95	0.099695	0.683376
Rph3al	-0.400574	0.275468		Pcolce2	-0.285522	0.554489		Zfp266	-0.119554	0.683376
Cyp21a2-ps	-0.458887	0.275514		Znhit1	-0.12816	0.554489		Fbxo21	0.188766	0.683592
Pdcd10	-0.130644	0.275514		Tomm22	-0.107383	0.554489		Smarcal1	0.107735	0.683592
Polr3a	0.194181	0.275653		Fam122a	-0.210854	0.554489		Crp	0.108217	0.683592
Patz1	0.250414	0.275772		Nyx	-0.329458	0.554489		Nfx1	0.0634489	0.683616
Cyp4f18	0.726839	0.275816		D2hgdh	-0.0992528	0.554489		Rps27l	0.0729433	0.683616
P2ry12	-0.39575	0.275816		Pxmp2	-0.162249	0.554651		Gadd45b	-0.36077	0.683616
Rab6a	-0.114911	0.275853		Ptprk	0.0976787	0.554662		Sh3rf3	0.221816	0.683625
Slc22a7	0.541593	0.275891		Iqgap3	-0.449715	0.554682		Plac8	0.189863	0.684021
Nrbp2	-0.16939	0.276137		Pcmtd1	0.122362	0.554747		Tnks1bp1	-0.0653868	0.684258
Elavl1	-0.120124	0.276137		Mtss1l	0.274537	0.555346		Fopnl	-0.0887021	0.684654
Gemin4	-0.287295	0.276137		Art3	0.235412	0.555351		Gltscr2	0.0837992	0.684788
Phkg1	0.410032	0.276176		Gm5380	-0.325816	0.555456		Tln2	0.138176	0.684788
Polb	0.134374	0.276176		Fam161a	-0.232593	0.555536		Creb3l2	0.165666	0.684788
Ing4	-0.158412	0.276176		Rbm5	0.0849999	0.555629		Mfsd8	0.0975961	0.684788
Evc	0.361702	0.276437		Bcl2l2	-0.0950161	0.555629		Rab2a	-0.0707992	0.684788
L3hypdh	0.145349	0.276437		Cdca8	0.302782	0.555685		Cmah	-0.134232	0.684788
Gla	0.240382	0.276437		Tbpl1	0.137338	0.555775		Sppl3	-0.0949686	0.684788
Ints6	-0.247808	0.276778		Ddx49	0.145188	0.555775		Pprc1	-0.154813	0.684788
Unc13a	0.326414	0.27684		Pglyrp2	0.124854	0.555775		8030462N17Rik	-0.179924	0.684788
Kcnj2	-0.616812	0.27684		Gramd4	0.165033	0.555775		Mtfr1	-0.0799782	0.684788
Emd	-0.155766	0.27684		Pdia3	-0.148695	0.555775		Plk3	0.157359	0.684814
Map3k3	-0.217398	0.27684		Cog7	-0.119432	0.555775		Naglu	-0.0998391	0.684814
Bco1	0.241701	0.276991		Gm8502	-1.04109	0.555775		Gm6480	0.34103	0.684932
Flii	0.0991753	0.276997		Gm29288	-1.04109	0.555775		Clint1	0.0937604	0.685247
Dusp23	-0.196486	0.276997		A130010J15Rik	0.125432	0.555837		Nupr1	0.259289	0.685606
Ctss	0.299415	0.277013		Phactr1	0.269552	0.555837		Mesdc1	0.136956	0.685848
H2-T24	-0.319316	0.2771		Abtb1	0.102267	0.555837		Nhsl1	-0.118491	0.685918
Gngt2	0.221489	0.277331		Zdhhc18	-0.124648	0.555845		Lmnb2	-0.162469	0.685918
Kif26a	0.495858	0.277331		Cxcr2	-0.333805	0.555976		Sult1c2	-0.222946	0.685918
Abcb1a	0.251797	0.277331		Pitpnb	-0.10185	0.555976		Dars	-0.0901858	0.686013
Sdr42e1	0.125515	0.277331		Pml	0.12952	0.556029		Ccdc32	0.127774	0.686312
Spag5	-0.756203	0.27739		Cep350	0.139545	0.556168		Cpne1	0.100836	0.686617
Ganc	-0.129582	0.277574		Gsg1l	0.309029	0.556168		Hadha	-0.0899406	0.686617
Pxk	-0.120377	0.277623		Gm6211	-0.232918	0.556168		Sh2b1	-0.0639963	0.686617
Med4	-0.136631	0.277697		Wbscr22	-0.166976	0.556168		Hps6	-0.194703	0.686617
Plec	-0.159659	0.27808		Pcnp	-0.09325	0.556168		Dgat1	0.0916079	0.686617
Gm20589	-0.418338	0.278295		Eif3h	-0.0913329	0.556234		45721	0.0674042	0.686617
Pcp4l1	-0.303496	0.278347		Adrb3	0.171642	0.556655		Gprasp1	0.116841	0.686892
Bdnf	-0.36655	0.278347		Slc3a1	0.152846	0.556655		Nt5c	0.114035	0.687349
Micall2	0.278103	0.278402		Usp48	0.11282	0.556655		Cpeb3	0.0970114	0.687349
Sspo	0.476847	0.278501		Xpc	0.100719	0.556655		Arhgap6	0.165698	0.687349
Fndc5	0.621803	0.278664		Rab2a	-0.0866157	0.556655		Rcsd1	0.187251	0.687349
Rtbdn	-1.02185	0.279121		Tmed9	-0.142116	0.556655		Mest	0.216314	0.687349
Gm4070	0.373196	0.279264		Rpl36	-0.18544	0.556655		Tpbgl	0.159852	0.687349
Eno3	0.308204	0.279408		Fktn	-0.13679	0.556655		Fam63b	-0.115642	0.687349
Arl10	0.315281	0.279408		Grasp	-0.251257	0.556655		Strn4	-0.0678337	0.687349
Sergef	0.280858	0.279575		Cog6	-0.0906197	0.556655		Zfp87	-0.125176	0.687349
2410016O06Rik	0.302339	0.279681		Zfp87	-0.152958	0.556655		Lmnb1	-0.168904	0.687349
Hibadh	0.153683	0.2798		Cd22	0.328098	0.556738		Ubtd1	-0.154378	0.687349
Hsd17b4	-0.175168	0.2798		Bcr	-0.10302	0.557016		Acap3	-0.169467	0.687349
Ikzf4	0.287563	0.280033		Hnrnpc	-0.0795528	0.557135		Dcaf8	-0.0679785	0.687349
Acad9	0.134774	0.280033		Pacsin2	-0.103847	0.557192		Endov	-0.164292	0.687349
1110008L16Rik	-0.149215	0.280033		Anp32a	-0.153883	0.55735		Tram1	-0.0901226	0.687349
Ube2g1	-0.123296	0.280112		Mkrn2os	-0.107801	0.557461		Rpia	-0.111047	0.687349
Pcgf3	-0.116825	0.280112		Lrrc58	0.0942324	0.557613		Fcgbp	0.360181	0.6875
Zfp944	-0.176934	0.280341		Six5	-0.240259	0.557775		Dkk2	0.334305	0.687509
Akr1b7	0.704411	0.280584		Erdr1	-0.400736	0.557795		Zfp292	0.0936785	0.687626
Cda	-0.345041	0.281031		Smyd2	-0.131867	0.557795		Cdk6	-0.0929885	0.687626
Ipp	-0.23226	0.281043		Snapc3	0.151363	0.557937		Gm21992	0.13422	0.687726
Abcg3	0.289352	0.281152		Cgnl1	-0.119474	0.557937		Slc16a13	0.218989	0.687726
Gm17970	-0.464286	0.281152		Cr1l	-0.107205	0.557937		Dlx6	0.30303	0.687726
Natd1	-0.200589	0.28141		Slc4a8	0.496058	0.558318		Etv1	0.333338	0.687726
Gprc5c	-0.152949	0.281412		Ckmt2	-1.59925	0.558337		Stau2	-0.143265	0.687726
Lias	0.125	0.281556		Satb2	-0.436528	0.558339		Ranbp3l	-0.36359	0.687726
Trip11	-0.125373	0.281621		Cox5a	-0.119841	0.558354		Rfx7	-0.0736641	0.687726
Klhl6	0.368289	0.281776		1110008F13Rik	-0.136884	0.558523		Atf5	-0.0888377	0.687726
Naalad2	-0.308998	0.281776		Gm20683	-0.411214	0.558523		Lima1	-0.0809617	0.687726
Zbtb40	-0.216352	0.281813		Stk16	-0.161171	0.558523		9330151L19Rik	-0.149918	0.687726
1110012L19Rik	0.20819	0.281823		Cnot4	0.10764	0.558907		Spata1	-0.162138	0.687902
Mepce	-0.138265	0.281998		Hace1	0.18864	0.558925		Cxcl16	0.142172	0.687996
Polr3d	0.167544	0.282212		A730061H03Rik	0.47133	0.558925		Smim22	0.300153	0.687996
Chrnb2	-0.299708	0.282258		Pds5b	0.14213	0.558925		Lrrcc1	0.229056	0.687996
Irgm2	-0.157026	0.282296		Zfp41	-0.230548	0.558925		Spryd4	0.0771381	0.687996
Tnfrsf14	0.242903	0.282305		Zdhhc5	-0.116068	0.558925		Metrn	0.175608	0.687996
Rnf165	0.399093	0.282408		Psg25	-0.428031	0.559072		Mfsd4b1	-0.0711918	0.687996
Rnf157	-0.325998	0.282435		Sema3b	-0.413374	0.55931		Nxpe5	-0.332064	0.687996
Arpc5	0.107167	0.282704		Prelid2	0.393094	0.559353		Dyrk2	-0.189358	0.687996
Ndufs4	0.148569	0.283106		2810039B14Rik	-0.154869	0.559353		Lyplal1	-0.136063	0.687996
Mlec	-0.197176	0.283281		Nepro	-0.169698	0.559353		Mthfsl	-0.0919805	0.687996
C4bp	-0.122989	0.283281		Rhbdl1	-0.24386	0.559666		Mthfd2	-0.229389	0.687996
Snx11	0.161427	0.283486		Fth1	-0.126615	0.559864		Lrrc41	-0.0801766	0.687996
[truncated: 1,545,561 more chars]
