## Supplementary material for "*Plasmodium* blood-stage induces trained immunity in hepatocytes": Table S3

### Sheet: A - differential accessibility
Chr	Gene.Name	Gene.Type	log2FC	PValue
chr17	H2-DMb1	protein-coding	2.28072	1.95e-08
chr4	Cyp4a14	protein-coding	-2.35695	2.81e-08
chr16	Ciita	protein-coding	2.87477	1.04e-07
chr17	H2-Eb1	protein-coding	1.60841	3.23e-07
chr10	Mthfd1l	protein-coding	1.44841	3.39e-07
chr5	Kdr	protein-coding	1.17734	4.76e-07
chr17	H2-Ab1	protein-coding	1.37497	7.38e-07
chr6	Gimap5	protein-coding	1.40053	1.07e-06
chr1	Gm35546	ncRNA	1.57994	1.12e-06
chr15	Parvg	protein-coding	2.51317	1.12e-06
chr6	Apold1	protein-coding	1.44311	1.3e-06
chr14	Spry2	protein-coding	1.0322	1.58e-06
chr5	Gbp8	protein-coding	2.43423	1.78e-06
chr4	4930455G09Rik	ncRNA	1.95274	2.07e-06
chr5	Gbp9	protein-coding	1.35914	2.38e-06
chr2	AU019990	ncRNA	1.87099	2.39e-06
chr10	Timp3	protein-coding	1.61055	3.18e-06
chr17	H2-Aa	protein-coding	1.41693	4.07e-06
chr11	Tbkbp1	protein-coding	1.12022	4.54e-06
chr4	Laptm5	protein-coding	1.5681	4.94e-06
chr1	Klhdc8a	protein-coding	-0.520809	5.9e-06
chr2	Pfkfb3	protein-coding	0.876116	6.87e-06
chr6	Hoxa1	protein-coding	1.25801	7.3e-06
chr15	Gpihbp1	protein-coding	1.41374	8.19e-06
chr1	Gpr35	protein-coding	1.40887	9.41e-06
chr4	Cyp4a10	protein-coding	-1.49115	1.01e-05
chr5	Gbp4	protein-coding	1.23074	1.01e-05
chr7	Gm12764	ncRNA	2.03403	1.04e-05
chr1	Rgs1	protein-coding	1.55481	1.05e-05
chr1	Hlx	protein-coding	1.10997	1.1e-05
chr9	Slc25a36	protein-coding	1.01401	1.14e-05
chr4	C1qb	protein-coding	1.36588	1.15e-05
chr5	Hgf	protein-coding	1.17196	1.24e-05
chr11	Aatk	protein-coding	0.943186	1.41e-05
chr2	Frmd4a	protein-coding	1.06216	1.45e-05
chr15	Ncf4	protein-coding	1.59799	1.47e-05
chr7	Tspan4	protein-coding	0.869386	1.49e-05
chr6	Hpgds	protein-coding	1.94562	1.55e-05
chr11	Tbx2	protein-coding	1.11933	1.6e-05
chr12	Apob	protein-coding	-0.822414	1.77e-05
chr5	Sh3tc1	protein-coding	1.08852	1.9e-05
chr10	Lama4	protein-coding	1.21039	1.93e-05
chr7	Tyrobp	protein-coding	1.23442	1.94e-05
chr15	Cyth4	protein-coding	1.307	2.03e-05
chr7	Hcst	protein-coding	1.41316	2.06e-05
chr14	Anxa7	protein-coding	0.882269	2.09e-05
chr17	Sema6b	protein-coding	0.98047	2.17e-05
chr14	Trim35	protein-coding	0.770257	2.18e-05
chr16	Adamts1	protein-coding	1.01487	2.39e-05
chr12	Jdp2	protein-coding	0.941057	2.58e-05
chr5	Nos3	protein-coding	1.02093	2.59e-05
chr1	Neurl3	protein-coding	0.987194	2.94e-05
chr18	Cd74	protein-coding	1.35645	3.08e-05
chr4	C1qc	protein-coding	1.48578	3.16e-05
chr2	Nrarp	protein-coding	0.881247	3.17e-05
chr19	Cyp2c69	protein-coding	-2.202	3.18e-05
chr4	Mexis	ncRNA	1.70552	3.5e-05
chr7	Apobr	protein-coding	1.3175	3.73e-05
chr18	Oacyl	protein-coding	1.36964	3.75e-05
chr15	Lncppara	ncRNA	-0.545204	3.86e-05
chr4	C1qa	protein-coding	1.28599	4.01e-05
chr2	Vim	protein-coding	0.932598	4.22e-05
chr10	Gm10787	ncRNA	1.00744	4.28e-05
chr11	Rnf145	protein-coding	0.718863	4.28e-05
chr9	Phxr4	ncRNA	1.58477	4.34e-05
chr7	Sox6os	ncRNA	-0.63825	4.41e-05
chr2	Meis2	protein-coding	0.861197	4.62e-05
chr6	Hk2	protein-coding	0.927353	4.79e-05
chr3	Adgrl4	protein-coding	1.14151	4.81e-05
chr4	Fblim1	protein-coding	1.16757	4.87e-05
chr1	Ifi204	protein-coding	0.958201	5.34e-05
chr6	9530026P05Rik	ncRNA	1.27481	5.42e-05
chr15	Adcy6	protein-coding	1.26467	5.62e-05
chr11	Osbp2	protein-coding	-0.471444	6.13e-05
chr10	Sros1	ncRNA	1.71237	6.15e-05
chr11	Tmc8	protein-coding	1.00095	6.19e-05
chr3	4930594O21Rik	ncRNA	1.4412	6.36e-05
chr2	Grb14	protein-coding	-0.442464	6.42e-05
chr5	Cd38	protein-coding	0.885799	6.66e-05
chr6	Lpar5	protein-coding	1.47797	6.69e-05
chr19	Ccdc88b	protein-coding	1.42159	6.88e-05
chr19	A830019P07Rik	ncRNA	1.26255	6.99e-05
chr19	Batf2	protein-coding	1.0495	7.1e-05
chr10	Stat6	protein-coding	0.609636	7.26e-05
chr19	Mirt1	ncRNA	2.06383	7.36e-05
chr18	Mapk4	protein-coding	-0.814567	7.71e-05
chr13	Mylip	protein-coding	0.792486	7.74e-05
chr7	Rasip1	protein-coding	1.04755	8.01e-05
chr2	Sirpa	protein-coding	1.19674	8.03e-05
chrX	Gm14541	pseudo	1.29292	8.06e-05
chr7	Tshz3	protein-coding	0.781016	8.29e-05
chr19	Aldh18a1	protein-coding	0.740921	8.42e-05
chr12	Slc66a3	protein-coding	0.787738	8.49e-05
chr5	Lfng	protein-coding	0.851077	8.51e-05
chr15	Hdac7	protein-coding	0.9147	8.57e-05
chr6	Ccnd2	protein-coding	1.00978	8.67e-05
chr9	Ccrl2	protein-coding	1.21025	8.77e-05
chr1	Arhgap30	protein-coding	0.931811	9.15e-05
chr12	Etv1	protein-coding	1.1631	9.3e-05
chr8	Cmtm3	protein-coding	0.721316	9.62e-05
chr7	Chmp2a	protein-coding	0.398692	9.73e-05
chr18	Afap1l1	protein-coding	0.868221	9.95e-05
chr10	Ulbp1	protein-coding	0.826468	9.97e-05
chr19	Stx3	protein-coding	1.35334	0.000100533
chr11	Gm11201	ncRNA	1.06167	0.000100583
chr11	Septin9	protein-coding	0.689533	0.000101411
chr3	Gm15551	ncRNA	1.43838	0.00010196
chr7	Tgfb1	protein-coding	0.57068	0.000102542
chr7	Lyve1	protein-coding	1.67023	0.000103382
chr2	Il1a	protein-coding	1.16896	0.000109487
chr4	Cnr2	protein-coding	1.09768	0.00010958
chr3	4930555A03Rik	ncRNA	1.36036	0.000109715
chr11	E030025P04Rik	ncRNA	1.13738	0.000110135
chr9	Gramd1b	protein-coding	0.901651	0.000111107
chr11	Plek	protein-coding	1.66439	0.000111812
chr2	Sox18	protein-coding	1.17955	0.000113515
chr4	Spata6	protein-coding	0.71725	0.000116847
chr5	Lnx1	protein-coding	1.87783	0.000117879
chr2	Dll4	protein-coding	1.02347	0.000119552
chr10	Hk1os	ncRNA	0.739194	0.000122167
chr15	Sema5a	protein-coding	-0.639979	0.000123902
chr3	Gm5547	ncRNA	1.41715	0.000125615
chr7	Gm32633	ncRNA	1.87496	0.000126893
chr4	Ptafr	protein-coding	1.36478	0.000130556
chr9	Nt5e	protein-coding	-0.374488	0.000132495
chr16	Ripply3	protein-coding	0.798097	0.000133304
chr16	Cd200r1	protein-coding	1.72738	0.000135653
chr9	Robo4	protein-coding	1.07735	0.000136681
chr18	Arap3	protein-coding	0.846845	0.000139967
chr14	Stab1	protein-coding	0.887071	0.00014011
chr4	E2f2	protein-coding	0.997198	0.000141606
chr1	Ifi207	protein-coding	1.31936	0.000142631
chr5	C130050O18Rik	protein-coding	1.12472	0.000145633
chr7	Ctbp2	protein-coding	1.05123	0.000145785
chr8	Adgrg3	protein-coding	1.30456	0.000146336
chr5	Usp30	protein-coding	0.765331	0.000154345
chr5	Emilin1	protein-coding	1.06538	0.000154588
chr4	Fam131c	protein-coding	-0.520393	0.000155697
chr9	Pdgfd	protein-coding	0.909046	0.000156037
chrX	Elf4	protein-coding	1.09198	0.000158031
chr9	Tbrg1	protein-coding	0.683252	0.000160606
chr5	Mir7034	ncRNA	1.1809	0.00016579
chr15	Cpt1b	protein-coding	-1.3458	0.000167201
chr9	Pkm	protein-coding	0.621236	0.000176101
chr11	Myo1g	protein-coding	1.23811	0.000183644
chr17	Tsbp1	protein-coding	1.01482	0.000196582
chr8	Wdr83os	protein-coding	1.17455	0.000197749
chr15	Csf2rb	protein-coding	1.81215	0.000199633
chr11	Mir6921	ncRNA	1.23556	0.000201815
chr15	C1qtnf6	protein-coding	1.11893	0.000202221
chr1	Ncf2	protein-coding	1.11861	0.000204285
chr15	Tuba1a	protein-coding	0.8748	0.000206023
chr11	Mapk7	protein-coding	0.494897	0.00021259
chrX	Prkx	protein-coding	0.575289	0.000220112
chr2	Tor4a	protein-coding	0.631009	0.000225039
chr1	E330020D12Rik	ncRNA	1.31109	0.000227087
chr13	Gm38397	ncRNA	0.926372	0.000229679
chr17	Tmem204	protein-coding	0.968651	0.000230919
chr3	Arhgef2	protein-coding	0.764692	0.000236976
chr3	Ecm1	protein-coding	0.779299	0.000238619
chr5	Slc4a4	protein-coding	-0.520533	0.000240815
chr15	Oxct1as	ncRNA	0.718354	0.000245121
chr10	Arhgap45	protein-coding	1.00775	0.00025301
chr2	Fkbp1a	protein-coding	0.501927	0.000253348
chr9	Fli1	protein-coding	1.4994	0.000253386
chr17	Prkce	protein-coding	-2.15163	0.000264389
chr11	Nlrp3	protein-coding	1.34058	0.000270724
chr11	Hspa4	protein-coding	0.351538	0.000272347
chr8	Fam89a	protein-coding	-0.596548	0.000272639
chr17	Mir6978	ncRNA	-1.75172	0.000273578
chr7	Zscan18	protein-coding	0.963259	0.000275982
chr16	Arhgap31	protein-coding	0.78259	0.000277655
chr1	Cfap45	protein-coding	1.0261	0.000284588
chr13	H3c4	protein-coding	1.25223	0.000286092
chr2	Gm13387	ncRNA	0.845183	0.00028718
chr6	Irag2	protein-coding	1.34941	0.000289553
chr11	Dhx33	protein-coding	0.435262	0.000290837
chr4	Espn	protein-coding	1.01369	0.000291748
chr7	Nfkbid	protein-coding	0.874151	0.000303036
chr14	Fam149b	protein-coding	0.327203	0.000304075
chr11	Gm11714	ncRNA	0.78762	0.00030492
chr16	Cldn5	protein-coding	1.12785	0.000311898
chr1	Kcnj10	protein-coding	1.48369	0.000314957
chr15	Nckap1l	protein-coding	0.941025	0.000321985
chr2	Ggta1	protein-coding	1.17533	0.000323279
chr9	Zfp810	protein-coding	0.635881	0.000327668
chr15	Rapgef3	protein-coding	0.748221	0.000332965
chr6	Cd9	protein-coding	2.2718	0.000336665
chr19	Fam111a	protein-coding	0.6482	0.000339275
chr9	Yipf2	protein-coding	0.492771	0.000346872
chr13	H2ac7	protein-coding	0.986719	0.000352923
chr18	Sh3tc2	protein-coding	0.927355	0.000356427
chr2	St6galnac4	protein-coding	0.594896	0.000357048
chr9	C1qtnf5	protein-coding	1.0144	0.000367211
chr2	Cep250	protein-coding	-0.414467	0.000367483
chr6	Aqp1	protein-coding	0.899784	0.000368139
chr17	3300005D01Rik	ncRNA	1.06109	0.000373068
chr7	Fes	protein-coding	0.715616	0.00037316
chr19	Clcf1	protein-coding	0.978035	0.000376584
chr18	Zfp532	protein-coding	1.64433	0.000378664
chr11	Lgalsl	protein-coding	-0.44429	0.000379153
chr2	Gm34403	ncRNA	0.918729	0.000403063
chr1	Itpkb	protein-coding	0.881388	0.000404615
chr7	Ifitm6	protein-coding	1.14197	0.000405567
chr17	Rab44	protein-coding	1.57995	0.000406423
chr7	Axl	protein-coding	0.921661	0.000407263
chr12	Gm10432	ncRNA	0.87888	0.00041759
chrX	Sash3	protein-coding	1.27974	0.00042044
chr14	Lrmda	protein-coding	0.594605	0.000423112
chr15	4930578M01Rik	ncRNA	0.699795	0.000430341
chr12	Prkch	protein-coding	0.733785	0.00043439
chr4	Rgp1	protein-coding	-0.327025	0.000437766
chr4	Tinagl1	protein-coding	0.777346	0.000437831
chr4	Tut4	protein-coding	0.418978	0.000442618
chr5	Cryba4	protein-coding	0.999027	0.000444114
chr11	Cavin1	protein-coding	0.743017	0.000444125
chr11	Slfn5	protein-coding	0.918908	0.00045315
chr17	H2-Bl	protein-coding	0.684143	0.000455417
chr9	Anxa2	protein-coding	0.871698	0.000456168
chr10	Plagl1	protein-coding	0.908642	0.000460269
chr7	AI467606	protein-coding	1.06042	0.000463129
chrX	Ccdc160	protein-coding	1.03499	0.000464755
chr4	Pakap	protein-coding	0.695053	0.000466843
chr9	1700020M21Rik	ncRNA	1.14828	0.000468073
chr9	Leo1	protein-coding	-0.409616	0.00047038
chr7	Arrb1	protein-coding	0.634382	0.000470782
chr6	Clec4a3	protein-coding	1.71999	0.000472903
chr15	Tmem71	protein-coding	0.954974	0.000473716
chr1	Batf3	protein-coding	0.9559	0.00047618
chr17	Tagap	protein-coding	1.25544	0.000481049
chr5	Cfap69	protein-coding	1.05372	0.000485866
chr9	Chst2	protein-coding	0.650518	0.000492075
chr12	Rnf144a	protein-coding	-0.585779	0.000494059
chr17	Ier3	protein-coding	0.848712	0.000497394
chr18	Pcdh12	protein-coding	0.978053	0.000502007
chr10	Gja1	protein-coding	1.06277	0.000503104
chr6	Tuba8	protein-coding	1.46307	0.000506926
chr10	Cd24a	protein-coding	1.6574	0.000510994
chr7	C5ar2	protein-coding	0.97031	0.000511521
chr13	Ctla2b	protein-coding	0.780727	0.000520191
chr11	Dus1l	protein-coding	0.661094	0.000526987
chr17	Vav1	protein-coding	0.977939	0.000532549
chr7	Rcn3	protein-coding	1.04141	0.0005366
chr17	Agpat4	protein-coding	0.890463	0.000540884
chr5	Flt1	protein-coding	0.963674	0.000542709
chr17	Adgre1	protein-coding	1.49488	0.000547169
chr8	Tango6	protein-coding	-0.487591	0.000547781
chr5	Cit	protein-coding	0.846979	0.000550343
chr1	Jph1	protein-coding	-0.437541	0.00056039
chr11	Itgb3	protein-coding	0.875627	0.000566002
chr2	Uap1l1	protein-coding	0.687928	0.000568
chr1	Inpp5d	protein-coding	0.992818	0.000572892
chr1	Slc11a1	protein-coding	1.22779	0.000576108
chr17	Fam120b	protein-coding	0.352348	0.000579203
chr8	5830408C22Rik	ncRNA	0.821557	0.000583296
chr19	Rfx3	protein-coding	0.35164	0.00059642
chr2	Acp2	protein-coding	0.507921	0.000599611
chr7	Gapdhs	protein-coding	1.07487	0.000600503
chr10	Bcr	protein-coding	-0.373842	0.000606563
chr8	Wrn	protein-coding	-0.384632	0.000608022
chrX	Fundc2	protein-coding	0.694322	0.000610497
chr2	Fut7	protein-coding	1.17552	0.000611102
chr2	Slpi	protein-coding	0.953287	0.000614081
chr7	Itpripl2	protein-coding	0.716301	0.000624212
chr4	Tal1	protein-coding	1.04734	0.000633597
chr7	Cd33	protein-coding	1.87622	0.00063391
chr4	Cyp4b1	protein-coding	0.845408	0.000638523
chr10	Gm17745	ncRNA	0.995337	0.000640316
chr15	Tns2	protein-coding	0.749943	0.000642267
chr12	Gpr132	protein-coding	1.14909	0.000645667
chr2	Ppp1r3d	protein-coding	1.00827	0.000657128
chr12	Stxbp6	protein-coding	-0.35425	0.000663999
chrX	Tmsb4x	protein-coding	0.799667	0.000665224
chr2	Egfl7	protein-coding	0.796892	0.000672915
chr14	Mir6391	ncRNA	1.36968	0.000678158
chr19	Adrb1	protein-coding	1.39965	0.000681096
chrX	Renbp	protein-coding	0.754242	0.000682332
chr7	Wtip	protein-coding	0.830173	0.000683657
chr10	Ptprb	protein-coding	0.944544	0.000684239
chr7	Eps8l2	protein-coding	-0.421912	0.00069535
chr4	Mir700	ncRNA	0.996869	0.000705633
chr11	Ikzf1	protein-coding	1.30832	0.000710121
chr17	Pla2g7	protein-coding	1.55362	0.000715659
chr3	Glt28d2	protein-coding	-0.361505	0.000716385
chr11	Scarf1	protein-coding	0.584894	0.00071963
chr19	Fermt3	protein-coding	0.818932	0.000722854
chr7	Nova2	protein-coding	0.904159	0.000723497
chrX	9530027J09Rik	ncRNA	0.468384	0.000723501
chr17	Acat3	protein-coding	-0.453473	0.000729263
chr8	Cyba	protein-coding	0.787437	0.000729704
chr8	Cdh5	protein-coding	0.783414	0.00073113
chr3	Ints12	protein-coding	0.411896	0.000733325
chr7	Il16	protein-coding	0.880989	0.000736368
chr5	Tlr6	protein-coding	1.42386	0.000738184
chr7	Mex3b	protein-coding	0.544448	0.000738747
chr7	Gm16174	ncRNA	0.387687	0.000752077
chr1	Gm35742	ncRNA	-0.855598	0.000758935
chr4	Hrct1	protein-coding	0.911445	0.000760319
chr4	Mir761	ncRNA	1.64345	0.0007622
chr9	Mpzl3	protein-coding	0.681936	0.000763398
chr6	Plxna4os1	ncRNA	0.853593	0.000766477
chr2	Ccm2l	protein-coding	1.02533	0.000770214
chr10	Plxnc1	protein-coding	0.780533	0.000771008
chr12	Rhoj	protein-coding	0.675354	0.000775481
chr1	Ahctf1	protein-coding	-0.544392	0.000779288
chr1	Chpf	protein-coding	1.47308	0.000788792
chr2	Calcrl	protein-coding	0.796577	0.000795697
chr14	Egr3	protein-coding	0.779902	0.000799892
chr11	Camta2	protein-coding	0.592752	0.000805968
chr6	Fabp1	protein-coding	-0.54503	0.000819103
chr3	Rbm46	protein-coding	0.869665	0.000828847
chr9	E030011O05Rik	ncRNA	0.983238	0.000829031
chr18	Zbtb7c	protein-coding	-0.64146	0.000830234
chr19	Pcsk5	protein-coding	-0.355332	0.000838457
chr6	Clec4a1	protein-coding	1.44472	0.000845561
chr9	Itga9	protein-coding	0.716377	0.000848008
chr3	Pear1	protein-coding	0.730553	0.000848282
chr1	Ptprv	protein-coding	1.04293	0.000848525
chr17	Ehd3	protein-coding	0.623733	0.000849416
chrX	Serpina7	protein-coding	-0.64276	0.000856244
chr4	Gja4	protein-coding	0.520829	0.00085828
chr4	Cd52	protein-coding	1.13703	0.000862821
chr17	H2-Q2	protein-coding	1.26808	0.000868063
chr8	Gm46046	ncRNA	0.751569	0.000870764
chr15	Sdc2	protein-coding	-0.295162	0.000880826
chr1	Aim2	protein-coding	1.27855	0.000882737
chr5	Reln	protein-coding	-0.469442	0.000897516
chr1	Gm30431	ncRNA	0.765364	0.000924593
chr9	Amotl1	protein-coding	1.04151	0.000925037
chr16	Gm32624	ncRNA	-0.64425	0.000928659
chr1	Spats2l	protein-coding	1.19291	0.000932029
chr19	Cabp2	protein-coding	0.893454	0.000934225
chr2	Lrrc26	protein-coding	-1.65083	0.000938644
chr5	Hpse	protein-coding	0.917053	0.000946378
chr4	Mxra8	protein-coding	0.55058	0.000951605
chr2	Cytip	protein-coding	1.6384	0.000955483
chr9	Amt	protein-coding	-0.723311	0.000963553
chr1	Acadl	protein-coding	-0.374847	0.000963845
chr1	Mir8114	ncRNA	0.401458	0.000970452
chr17	Antkmt	protein-coding	0.602035	0.000971323
chr7	Ppfibp2	protein-coding	-0.248282	0.000971579
chr10	Tbxa2r	protein-coding	0.802741	0.000973855
chr4	Pnrc1	protein-coding	-1.30383	0.000984782
chr2	Gata5	protein-coding	1.66838	0.00098655
chr11	Ppp1r9b	protein-coding	0.488803	0.000987966
chr1	Apcs	protein-coding	-0.677947	0.000989774
chr9	Neil1	protein-coding	3.24231	0.000990085
chr4	Cntln	protein-coding	0.53247	0.00099736
chr8	Lrrc25	protein-coding	1.01823	0.00101607
chr13	Sox4	protein-coding	0.721525	0.00102019
chr11	Tmem88	protein-coding	0.872672	0.00102137
chr7	Il4i1b	protein-coding	0.652894	0.00102391
chr13	Gm50503	ncRNA	0.985056	0.0010265
chr19	1700018L02Rik	ncRNA	-1.15807	0.0010317
chr2	Rasgrp1	protein-coding	1.57101	0.00103536
chr2	Gm30189	ncRNA	0.829104	0.0010435
chr2	5031425F14Rik	ncRNA	0.886709	0.00105194
chr13	Adgrv1	protein-coding	-0.83431	0.00105713
chr2	Eng	protein-coding	0.637945	0.00106294
chr1	Tcf24	protein-coding	-0.942558	0.00106924
chr8	Slc25a4	protein-coding	0.779719	0.00107346
chr14	Klhl33	protein-coding	-0.385124	0.0010773
chr10	Pip4k2c	protein-coding	-0.291813	0.00109599
chr11	Rhbdf2	protein-coding	-0.321083	0.00110366
chr5	Selplg	protein-coding	1.15917	0.00110781
chr4	Tmem240	protein-coding	0.664942	0.00110926
chr6	Tmsb10	protein-coding	0.917698	0.00111002
chr15	Tymp	protein-coding	-0.545533	0.00111105
chrX	Rragb	protein-coding	-0.715493	0.00111671
chr6	Tulp3	protein-coding	0.514975	0.00111727
chr15	Cacng2	protein-coding	0.551238	0.00112569
chr15	Tnfrsf13c	protein-coding	1.28796	0.00112875
chr2	Ift70a2	protein-coding	1.17304	0.00112909
chr19	Stambpl1	protein-coding	0.618972	0.00113743
chr11	Rab11fip4os1	ncRNA	0.90676	0.0011456
chr11	Erbb2	protein-coding	0.764089	0.00115325
chr10	Sult3a1	protein-coding	-1.34883	0.00115821
chr17	Notch4	protein-coding	1.05722	0.00115907
chr11	Atp2a3	protein-coding	1.08605	0.00116378
chr1	Irs1	protein-coding	-0.291395	0.00116423
chr3	Lmo4	protein-coding	0.394241	0.00117169
chrX	Iqsec2	protein-coding	-0.803656	0.00118648
chr2	Snta1	protein-coding	-0.267589	0.00118649
chr1	Traf3ip3	protein-coding	1.00462	0.00119184
chr6	Ccdc91	protein-coding	0.459426	0.00119526
chr4	Klf4	protein-coding	0.498003	0.0012057
chr4	Galt	protein-coding	-0.566902	0.00120767
chr15	Arid2	protein-coding	0.322842	0.00120817
chr14	Dgkh	protein-coding	0.477668	0.00121031
chr8	Pnpla6	protein-coding	-0.309337	0.00121401
chr4	Ttc39aos1	ncRNA	0.83972	0.00123098
chr19	Cyp2c68	protein-coding	-0.760268	0.00124386
chr9	Ackr2	protein-coding	0.954224	0.00124672
chr17	Hspa1a	protein-coding	0.782462	0.00124879
chr13	6430562O15Rik	ncRNA	0.903623	0.0012543
chr11	Slc16a13	protein-coding	0.476874	0.00125741
chrX	Dock11	protein-coding	1.23696	0.00126022
chr14	Bmp1	protein-coding	-0.309382	0.00127246
chr19	Gm4952	protein-coding	-1.20857	0.00127436
chr5	Slit2	protein-coding	-0.467601	0.00128013
chr8	Grtp1	protein-coding	-0.369729	0.00128214
chr3	Ddah1	protein-coding	-0.519221	0.00128988
chr19	Prdx5	protein-coding	0.381326	0.00129704
chr1	Npas2	protein-coding	-1.18109	0.00129916
chr11	Kdm6b	protein-coding	-0.642032	0.00130192
chr15	Kctd17	protein-coding	0.56276	0.00131139
chr5	Hvcn1	protein-coding	0.824241	0.00131561
chr6	Plxna4	protein-coding	0.706365	0.00132686
chr11	Sebox	protein-coding	-1.18823	0.00132892
chr1	Tmcc2	protein-coding	0.616452	0.00133005
chr7	Lrfn3	protein-coding	-0.89706	0.00133191
chr12	Syne2	protein-coding	-0.392152	0.00133214
chr19	Cyp2c40	protein-coding	-1.09206	0.00133426
chr11	Gas2l1	protein-coding	-0.352585	0.00133904
chr7	Rab30	protein-coding	-0.621474	0.00134232
chr2	Cd40	protein-coding	0.623681	0.00135138
chr7	Lrrc32	protein-coding	0.523787	0.00135655
chr9	Tnfaip8l3	protein-coding	-0.414056	0.00135801
chr10	Hivep2	protein-coding	0.400569	0.00136419
chr15	Mapk15	protein-coding	-0.456808	0.00136923
chr1	Mir8096	ncRNA	1.00543	0.00137124
chr5	Plac8	protein-coding	1.47109	0.00137134
chr5	Rhoh	protein-coding	1.28315	0.00137207
chr5	Nicol1	protein-coding	1.0957	0.00137924
chr11	Pecam1	protein-coding	1.21817	0.00138133
chr13	Gm47754	ncRNA	1.6574	0.00138318
chr15	Mapk12	protein-coding	0.911238	0.00138361
chr7	Folr1	protein-coding	0.795867	0.00138412
chr8	Arhgef10	protein-coding	0.740862	0.00139024
chr14	Cbln3	protein-coding	-0.519798	0.0013972
chr8	Adgrg1	protein-coding	0.97898	0.00140321
chr10	Slc16a9	protein-coding	1.1616	0.00140901
chr7	Galnt18	protein-coding	0.611504	0.00140931
chr9	Filip1	protein-coding	0.860065	0.00141321
chr4	Tlr4	protein-coding	0.703272	0.00142196
chr15	Osmr	protein-coding	0.69996	0.00142935
chr1	Obsl1	protein-coding	1.14947	0.00143285
chr1	Serpine2	protein-coding	-1.01385	0.00145021
chr6	Gm30842	ncRNA	-0.812618	0.00145118
chr4	Mir7022	ncRNA	-0.681201	0.00145289
chr6	Gng11	protein-coding	0.529942	0.00145502
chr11	Arhgef15	protein-coding	0.981456	0.00145602
chr7	Mettl9	protein-coding	0.440515	0.00145831
chr10	Oit3	protein-coding	0.913864	0.00146141
chr5	Thap6	pseudo	0.311453	0.00146167
chr11	Bcl6b	protein-coding	0.626767	0.001464
chr18	Mir122	ncRNA	-2.29528	0.00146825
chr11	Ifi47	protein-coding	0.769965	0.00147778
chr15	Krt8	protein-coding	-0.262258	0.00150749
chr3	Schip1	protein-coding	0.693143	0.00151714
chr7	Ccdc8	protein-coding	0.845137	0.00152421
chr10	Dgka	protein-coding	-0.429618	0.00152563
chr17	Crim1	protein-coding	0.812735	0.00153467
chr17	Cdkl4	protein-coding	1.1527	0.00153593
chr11	Drg2	protein-coding	0.498037	0.00154959
chr3	P2ry1	protein-coding	-0.309686	0.00155141
chr7	Chst15	protein-coding	1.03024	0.00155696
chr2	Rbm39	protein-coding	0.362283	0.00156089
chr6	Ubn2	protein-coding	0.273185	0.0015931
chr8	Galnt7	protein-coding	1.0552	0.00161069
chr4	Cyp2j5	protein-coding	-0.461898	0.00163204
chr2	Ptgs1	protein-coding	0.784306	0.00163668
chr4	Gm12708	ncRNA	0.956837	0.00164332
chr14	Cysltr2	protein-coding	1.16512	0.00164899
chr13	H4c6	protein-coding	0.437757	0.00164981
chr14	Gm4278	ncRNA	0.954084	0.00165042
chrX	Maged1	protein-coding	0.452773	0.00166498
chr1	Rab3gap1	protein-coding	-0.34711	0.0016739
chr2	Slc43a3	protein-coding	0.518007	0.00167469
chr10	Tcf21	protein-coding	1.08849	0.00167829
chr8	Ces3a	protein-coding	-0.91703	0.00167887
chr14	Il3ra	protein-coding	0.654056	0.00168405
chr9	Lrrc49	protein-coding	0.683594	0.00169175
chr11	Neurl4	protein-coding	0.706541	0.001694
chr9	Tgfbr2	protein-coding	0.522768	0.00170169
chr7	Peg12	protein-coding	0.707257	0.00171283
chr14	Psme1	protein-coding	0.379322	0.00172062
chr6	Fgd5	protein-coding	1.08343	0.00172603
chr8	A630001O12Rik	ncRNA	1.0599	0.00172675
chr19	Itprip	protein-coding	0.786566	0.00173426
chr4	Fam167b	protein-coding	0.744556	0.00173584
chr2	Thbd	protein-coding	0.769271	0.00173764
chr13	Rgs14	protein-coding	0.976161	0.00173804
chrX	Mir503hg	ncRNA	0.617035	0.00174837
chr4	Csf3r	protein-coding	1.30821	0.00175887
chr6	Gimap6	protein-coding	0.990814	0.00176555
chr1	Dnm3os	ncRNA	0.971321	0.00178083
chr11	Zfp287	protein-coding	0.982235	0.00178279
chr11	Cbx2	protein-coding	-0.433845	0.00178727
chr3	Casp6	protein-coding	-0.340505	0.00178794
chr15	Nipbl	protein-coding	0.404842	0.00179014
chr11	Gltpd2	protein-coding	-0.491525	0.00179157
chr11	Unc13d	protein-coding	0.832087	0.00179614
chr15	Grap2	protein-coding	1.33584	0.00181695
chr7	Slco3a1	protein-coding	0.655564	0.00182104
chr19	Scd1	protein-coding	0.794249	0.00182998
chr1	Fam78b	protein-coding	0.924146	0.00183127
chr8	Mlkl	protein-coding	0.67501	0.00183496
chr8	Gm31223	ncRNA	1.11719	0.00185498
chr16	Top3b	protein-coding	0.392724	0.00185657
chr19	Ints5	protein-coding	0.615545	0.00188358
chr19	Mrpl16	protein-coding	0.515294	0.00188649
chr15	Ugt3a1	protein-coding	-0.759543	0.00190624
chr2	Proser2	protein-coding	-0.425429	0.00191809
chr2	Gpr176	protein-coding	0.778952	0.00192482
chr11	Mir6926	ncRNA	-0.707022	0.00194183
chr1	Mgst3	protein-coding	-0.360327	0.00195677
chr8	Ushbp1	protein-coding	0.725354	0.00196167
chr8	Mast3	protein-coding	0.310565	0.00197043
chr4	Gm13056	ncRNA	0.448276	0.00198557
chr10	Tmem198b	protein-coding	0.938977	0.0019991
chrX	Rpl10	protein-coding	0.506426	0.00200339
chr11	Fam83g	protein-coding	-0.428677	0.0020076
chr12	Serpina4-ps1	pseudo	-1.86476	0.00201013
chr13	Tgfbi	protein-coding	0.800187	0.0020227
chr8	Zfp469	protein-coding	-1.02129	0.0020249
chr19	Elovl3	protein-coding	-0.774093	0.00203635
chr7	Eml2	protein-coding	-0.641855	0.0020384
chr1	Rnf152	protein-coding	-0.312727	0.00204022
chr3	Gm9054	ncRNA	0.636911	0.0020722
chr3	Dapp1	protein-coding	0.763394	0.00208837
chr1	Kif21b	protein-coding	0.684874	0.00211701
chr11	Cd300lg	protein-coding	0.8519	0.00212406
chr7	Phldb3	protein-coding	-0.326388	0.00212707
chr4	Ttc39a	protein-coding	0.66255	0.00213912
chr12	5830428M24Rik	ncRNA	1.57259	0.0021481
chr14	Spata13	protein-coding	-0.296404	0.00215576
chr16	Heg1	protein-coding	0.473688	0.00215875
chr1	A830008E24Rik	ncRNA	0.8243	0.00218834
chr10	Chst11	protein-coding	1.09726	0.00219815
chr9	Arhgap20	protein-coding	-0.562196	0.00222398
chr11	Tom1l1	protein-coding	-0.339384	0.00223134
chr11	Per1	protein-coding	0.470641	0.00223425
chr2	Ttl	protein-coding	-0.274767	0.00223912
chr4	Kcnab2	protein-coding	0.707997	0.00227373
chr6	Arhgap25	protein-coding	0.735073	0.00228278
chr19	Mfsd13a	protein-coding	-0.35584	0.00228661
chr3	Bank1	protein-coding	0.888995	0.00229266
chr13	Hk3	protein-coding	1.05261	0.00230212
chr2	Gm39794	ncRNA	-0.726835	0.00230624
chr18	B4galt6	protein-coding	0.686996	0.00230768
chr4	Btbd19	protein-coding	0.552948	0.00231697
chr5	Zfand2a	protein-coding	0.345403	0.00233495
chr7	Dusp8	protein-coding	0.692411	0.00233639
chr11	Slc36a3os	ncRNA	1.14266	0.00235325
chr7	Sptbn4	protein-coding	0.816478	0.00235345
chr10	Tet1	protein-coding	-1.23711	0.00235624
chr1	Stau2	protein-coding	-0.574106	0.00236306
chr9	Mcam	protein-coding	0.937227	0.00236723
chr19	Entpd1	protein-coding	0.602095	0.00236799
chr5	4933404O12Rik	ncRNA	-0.42552	0.00237571
chr6	Il12rb2	protein-coding	1.52973	0.0023887
chr11	Irf1	protein-coding	0.39618	0.00239148
chr15	Nup155	protein-coding	0.435374	0.00239668
chr8	Cibar2	protein-coding	1.31685	0.00240092
chr13	Serpinb6d	protein-coding	-1.3116	0.00241026
chr10	Syne1	protein-coding	-0.450287	0.00241382
chr17	Ppp1r18	protein-coding	0.698694	0.0024229
chr4	Tesk1	protein-coding	0.331339	0.00244453
chr14	Ebf2	protein-coding	-0.372156	0.00244801
chr1	Eif4e2	protein-coding	0.305606	0.00244896
chr15	Agxt2	protein-coding	-0.416039	0.00246546
chr5	Tec	protein-coding	-0.327976	0.00248314
chr2	Ppp1r16b	protein-coding	0.752331	0.00250707
chr6	Gm15050	ncRNA	0.862152	0.00251756
chr9	Zmynd10	protein-coding	0.795552	0.0025271
chr1	Ikbke	protein-coding	0.80616	0.00254275
chr14	Wdfy4	protein-coding	1.22742	0.00254314
chr7	Gde1	protein-coding	0.500632	0.00255482
chr11	Slc2a4	protein-coding	0.667424	0.00256185
chr7	Mir7054	ncRNA	-0.888123	0.00257179
chr1	Tagln2	protein-coding	0.52873	0.00259606
chr3	Mcoln2	protein-coding	0.827835	0.00260694
chr15	Celsr1	protein-coding	1.36134	0.00260744
chr3	Lpar3	protein-coding	-0.576494	0.00261101
chr9	Angptl6	protein-coding	0.844095	0.00261209
chr6	Sec13	protein-coding	0.807015	0.00261846
chr1	Abl2	protein-coding	-0.296296	0.00262642
chr5	Mmp17	protein-coding	-0.45191	0.0026278
chr6	Fezf1	protein-coding	-0.655955	0.00262981
chr8	Necab2	protein-coding	-1.27642	0.00264848
chr3	Nceh1	protein-coding	0.269299	0.00265007
chr11	Ssh2	protein-coding	-0.357637	0.00265092
chr14	Khnyn	protein-coding	-0.225879	0.00266143
chr16	Samsn1	protein-coding	1.10057	0.00266889
chr11	Gpx3	protein-coding	0.955506	0.00268488
chr4	Spink4	protein-coding	0.951642	0.00268492
chr17	H2-DMb2	protein-coding	0.887021	0.0026988
chr18	Epb41l4aos	ncRNA	0.463182	0.00270087
chr13	Lect2	protein-coding	-0.694094	0.00270521
chr13	H4c8	protein-coding	0.555673	0.0027092
chr7	Gga2	protein-coding	-0.303939	0.00271424
chr4	Tie1	protein-coding	0.511799	0.00271519
chr16	1700119H24Rik	ncRNA	0.780862	0.00272665
chr9	Casp4	protein-coding	1.00971	0.00272786
chr3	C030034L19Rik	ncRNA	1.11518	0.00272797
chr2	B3galt1	protein-coding	0.610222	0.00272812
chr16	Pi4ka	protein-coding	0.394486	0.00274406
chr2	Ak1	protein-coding	0.638392	0.00275599
chr6	Hoxa4	protein-coding	0.822121	0.00276666
chr8	Tradd	protein-coding	-1.00104	0.00277012
chr7	Exoc3l2	protein-coding	1.03928	0.00278773
chr12	Actn1	protein-coding	0.358052	0.00279495
chrX	Rtl5	protein-coding	0.813102	0.00279963
chr2	Noxa1	protein-coding	0.890015	0.00280042
chr7	Far1	protein-coding	0.759091	0.00280661
chr7	Pdcd5	protein-coding	0.446939	0.00283528
chr11	Slc16a3	protein-coding	1.09148	0.00283737
chr4	Lrp8os3	ncRNA	-0.433694	0.00284677
chr9	D330037F02Rik	ncRNA	1.07278	0.00286191
chr8	Ccdc194	protein-coding	1.14226	0.00290079
chr5	Hopx	protein-coding	-0.307948	0.00290436
chr7	Gm19897	ncRNA	1.01171	0.00292613
chr5	Crot	protein-coding	-0.382471	0.00292995
chr1	Ildr2	protein-coding	-0.428328	0.00294021
chr2	Ddb2	protein-coding	-0.258208	0.00295164
chr9	Fam81a	protein-coding	-0.891061	0.00295809
chr14	Tgds	protein-coding	0.528409	0.00297593
chr3	Bltp1	protein-coding	-0.366562	0.00298784
chr6	Gm38872	ncRNA	-3.55434	0.00300677
chr2	Qsox2	protein-coding	-0.270355	0.00301116
chr19	Cd5	protein-coding	1.25323	0.00301434
chr17	Flot1	protein-coding	0.337538	0.00302257
chr18	Srp19	protein-coding	0.358114	0.00303483
chr15	Pdgfb	protein-coding	1.01309	0.00303663
chr15	Galnt6	protein-coding	1.1482	0.00303932
chr9	Arhgap42	protein-coding	-0.288323	0.00304996
chr4	Rgs3	protein-coding	0.693654	0.00305497
chr7	Tmem238	protein-coding	-0.282865	0.00306044
chrX	Msn	protein-coding	0.734971	0.00308514
chr4	Mup19	protein-coding	-0.648482	0.00308671
chr7	Zkscan2	protein-coding	1.35527	0.00311165
chr6	Chd4	protein-coding	0.283206	0.00311501
chr2	Echdc3	protein-coding	-0.277197	0.00311589
chr17	Cdkn1a	protein-coding	-0.466067	0.00312402
chr8	Ifi30	protein-coding	0.794544	0.0031264
chr5	Fam20c	protein-coding	-0.325339	0.00313988
chr11	Btnl9	protein-coding	1.10967	0.00315322
chr7	Cd151	protein-coding	-0.281221	0.00315695
chr10	Pkib	protein-coding	0.691989	0.00319509
chr16	Dynlt2b	protein-coding	0.35569	0.00320742
chr3	Vav3	protein-coding	0.928233	0.00322835
chr17	Airn	ncRNA	0.575788	0.00324733
chr17	Kctd5	protein-coding	0.292753	0.0032608
chr15	Foxred2	protein-coding	0.584392	0.00326718
chr2	Rcn1	protein-coding	0.764019	0.0032954
chr11	D930048N14Rik	ncRNA	-0.440603	0.0033015
chr18	Prelid2	protein-coding	0.46687	0.00330729
chr9	Hemk1	protein-coding	0.418577	0.00331325
chr11	Hspb9	protein-coding	0.543821	0.0033173
chr3	Wls	protein-coding	0.834738	0.00333607
chr5	Sri	protein-coding	-0.288311	0.00334105
chr17	Gm41611	ncRNA	0.990627	0.00335261
chr1	Usf1	protein-coding	-0.256266	0.00336589
chr5	Ccdc158	protein-coding	0.305855	0.00337288
chr13	Syk	protein-coding	1.48545	0.00337937
chr2	Apbb1ip	protein-coding	0.8686	0.00340302
chr10	Txnrd1	protein-coding	0.999741	0.00343003
chr19	Gm19557	ncRNA	0.854946	0.00344198
chr2	Alkbh3	protein-coding	0.293082	0.00345151
chr1	Rnasel	protein-coding	1.11017	0.00345662
chr4	Map3k6	protein-coding	0.892884	0.00345823
chr8	Adcy7	protein-coding	0.677087	0.00347761
chr17	Zfp763	protein-coding	-0.493004	0.00347787
chr11	Stk10	protein-coding	-0.35396	0.00348102
chr15	Slc38a1	protein-coding	1.1836	0.00348129
chr3	Olfml3	protein-coding	0.567909	0.0034826
chr6	Hoxa5	protein-coding	0.658346	0.00349322
chr1	Gm16548	ncRNA	-0.558131	0.00351189
chr13	Xrcc4	protein-coding	0.797055	0.00351437
chr4	Ppie	protein-coding	-0.449641	0.00352257
chr18	A930012L18Rik	ncRNA	0.776467	0.00353052
chr7	Mapk1ip1	protein-coding	0.30416	0.00353232
chr6	D830026I12Rik	ncRNA	0.842081	0.00353488
chr3	Setd7	protein-coding	0.776107	0.00355667
chr9	Epor	protein-coding	0.577382	0.00356139
chr5	Acads	protein-coding	-0.382196	0.00356418
chr9	Vipr1	protein-coding	0.643073	0.00357044
chr17	Ltb	protein-coding	0.958883	0.00357689
chr7	Chsy1	protein-coding	0.689206	0.00358319
chr14	Galnt15	protein-coding	1.86733	0.00360805
chr2	Cdh4	protein-coding	-0.482051	0.00362533
chr3	E130311K13Rik	protein-coding	-0.492482	0.00363071
chr4	Cyp4a32	protein-coding	-0.587092	0.00363302
chr7	Apoc1	protein-coding	0.393538	0.003649
chr11	Mir7671	ncRNA	0.346769	0.00365994
chr1	Slc41a1	protein-coding	0.403261	0.00366498
chr4	Cplane2	protein-coding	0.502137	0.00367689
chr2	Cd93	protein-coding	0.806035	0.00368262
chr17	Tead3	protein-coding	-0.287583	0.00368291
chr2	Gm14010	ncRNA	1.09025	0.00369167
chr10	Srgn	protein-coding	0.790634	0.0037102
chr2	Tfpi	protein-coding	0.897958	0.00371554
chr13	Nid1	protein-coding	0.838037	0.00371808
chr11	Nme1	protein-coding	0.310535	0.00373479
chr7	AU020206	ncRNA	0.539265	0.00375762
chr16	Snai2	protein-coding	-0.285976	0.00376272
chr9	AB124611	protein-coding	0.863645	0.00377301
chr4	Wnt4	protein-coding	1.0579	0.00377727
chr11	Sez6	protein-coding	-0.562416	0.00378588
chr2	1700003F12Rik	protein-coding	0.79855	0.00378705
chr10	Gpr182	protein-coding	0.742918	0.00379083
chr17	Hs3st6	protein-coding	-0.39154	0.00379328
chr10	Itgb2	protein-coding	1.03343	0.00379606
chr9	Aph1b	protein-coding	-0.238973	0.00379628
chr15	Mapk11	protein-coding	0.607775	0.00381276
chr7	Fxyd5	protein-coding	0.741939	0.00382502
chr4	Slc6a9	protein-coding	0.482694	0.00382917
chr9	Zfp202	protein-coding	0.585658	0.00385668
chr16	Ifnar2	protein-coding	-0.281884	0.00386113
chr14	Phf11b	protein-coding	0.882355	0.00386449
chr3	Adh4	protein-coding	-0.57752	0.0039107
chr9	Rgl3	protein-coding	-0.334431	0.00391277
chr12	Immp2l	protein-coding	-0.304585	0.00394577
chr9	Plekho2	protein-coding	0.311803	0.00395005
chr1	Aox3	protein-coding	-0.392152	0.00395213
chr3	5031434O11Rik	ncRNA	0.760069	0.00395298
chr10	Dse	protein-coding	0.528253	0.00396666
chr7	Pdzd9	protein-coding	0.938249	0.00397738
chr7	Bbc3	protein-coding	-0.321017	0.00401619
chr3	Gar1	protein-coding	0.543627	0.00403177
chr5	Slc30a3	protein-coding	-0.439178	0.00403258
chr2	Kcnb1	protein-coding	0.472795	0.00403703
chr9	Als2cl	protein-coding	-0.319032	0.00403847
chr4	Orc3	protein-coding	-0.263303	0.0040594
chr1	Cavin2	protein-coding	0.55085	0.00409905
chr17	H2-T10	protein-coding	0.390914	0.00410689
chr12	Gdap10	ncRNA	1.04221	0.00410717
chr15	Cyp2d22	protein-coding	0.495825	0.00413487
chr14	Ebpl	protein-coding	-0.285171	0.00416595
chr14	Ccar2	protein-coding	0.367585	0.00418092
chr5	Slc10a6	protein-coding	0.91314	0.0041954
chr8	Ssbp4	protein-coding	0.718932	0.00419932
chr5	Fbrsl1	protein-coding	-0.221352	0.00420607
chr11	Tbc1d16	protein-coding	-0.272998	0.00420699
chr2	A330069E16Rik	ncRNA	-0.76546	0.00421169
chr15	Dab2	protein-coding	0.450093	0.00423297
chr1	Steap3	protein-coding	-0.291848	0.00424323
chr2	Arl5a	protein-coding	3.1084	0.0042559
chr16	Fyttd1	protein-coding	1.65425	0.0042574
chr11	Gm5431	protein-coding	1.15707	0.00426087
chr1	Prex2	protein-coding	0.53992	0.00426196
chr8	Rnf150	protein-coding	0.942129	0.00426555
chr18	Prrc1	protein-coding	-0.324221	0.00427411
chr5	Orai2	protein-coding	0.807967	0.00428723
chr8	Acsf3	protein-coding	0.761577	0.00429208
chr9	Cacna2d2	protein-coding	-0.880602	0.0043074
chr17	Cyp4f17	protein-coding	-0.371959	0.00431194
chr2	Hdc	protein-coding	0.902522	0.00433037
chr6	Wdr91	protein-coding	-0.212755	0.00435844
chr7	Igf1r	protein-coding	0.679014	0.00438254
chr2	Plcb2	protein-coding	1.12007	0.00438441
chr4	Ptprf	protein-coding	-0.466836	0.00439251
chr9	Pfkfb4	protein-coding	-0.267614	0.004396
chr18	Pcdh1	protein-coding	-0.516889	0.00439889
chr3	Prkci	protein-coding	-0.308439	0.00441114
chr2	A930018P22Rik	protein-coding	-0.238423	0.00441908
chrX	Snx12	protein-coding	0.441626	0.0044201
chr11	Cct4	protein-coding	0.242574	0.00445135
chr17	Twsg1	protein-coding	-0.311151	0.00445152
chr1	Pla2g4a	protein-coding	1.24422	0.00446202
chrX	Nkap	protein-coding	0.788574	0.00451491
chr7	Atp1a3	protein-coding	1.08976	0.00452678
chr5	Gsap	protein-coding	-0.22934	0.00454856
chr19	Efemp2	protein-coding	0.637623	0.00455572
chr17	Lrfn2	protein-coding	-0.432983	0.0046025
chr12	Prima1	protein-coding	-0.873656	0.00461897
chr15	Fbxo4	protein-coding	0.288644	0.00461926
chr7	Kcnk6	protein-coding	0.770602	0.00462543
chr19	Tut1	protein-coding	0.374241	0.00463351
chr11	Wwc1	protein-coding	-0.430855	0.00463633
chr11	Sarm1	protein-coding	-0.368893	0.00464312
chr11	Mir142	ncRNA	0.855623	0.00464977
chr7	Gpi1	protein-coding	0.292989	0.00467131
chr6	Pzp	protein-coding	-0.610282	0.00467394
chr8	Yjefn3	protein-coding	0.772479	0.00467936
chr17	Gm30375	ncRNA	0.516492	0.00469052
chr11	Timp2	protein-coding	0.745345	0.00469087
chr2	Kiz	protein-coding	-0.334451	0.00469169
chr11	Urgcp	protein-coding	-0.280166	0.00469795
chr5	Cmklr1	protein-coding	1.25009	0.00470658
chr18	Myo7b	protein-coding	0.99804	0.00472898
chr6	Ankrd26	protein-coding	-0.376636	0.00473627
chr15	Pmm1	protein-coding	-0.277658	0.004742
chr11	Dph1	protein-coding	-0.256904	0.0047555
chr7	Igsf6	protein-coding	1.44687	0.00476342
chr19	Dagla	protein-coding	0.811058	0.00477228
chr6	Nop2	protein-coding	0.272098	0.00477881
chr10	Gm51814	ncRNA	0.896289	0.00478956
chr12	Serpina3i	protein-coding	1.17146	0.00479626
chr13	Mxd3	protein-coding	-0.261397	0.00480607
chr5	Abcg3	protein-coding	1.02277	0.00481368
chr14	Nynrin	protein-coding	0.574651	0.0048212
chr15	Rarg	protein-coding	0.391352	0.00482356
chr10	Vsir	protein-coding	0.382656	0.00482672
chr1	F13b	protein-coding	-0.501946	0.00489058
chr9	Dnmt1	protein-coding	0.287932	0.0048906
chr8	Hpf1	protein-coding	-0.266785	0.00491377
chr7	Lrrc56	protein-coding	0.564805	0.00491914
chr13	Ripk1	protein-coding	-0.274145	0.00492292
chr11	Icam2	protein-coding	1.00522	0.00495215
chr4	Runx3	protein-coding	1.39443	0.00498805
chr5	Anxa3	protein-coding	0.531442	0.0049951
chr4	Slc25a34	protein-coding	-0.286347	0.00503147
chr17	Nfkbil1	protein-coding	0.283535	0.00503708
chr3	4930455H04Rik	ncRNA	-1.93801	0.00505272
chr15	Gm15569	ncRNA	0.806519	0.00506059
chr2	Mga	protein-coding	0.506697	0.00506231
chr12	Ifi27	protein-coding	0.52887	0.0050641
chr6	Wipf3	protein-coding	-0.304335	0.00510211
chr7	Zfp84	protein-coding	-0.320483	0.00512484
chr8	Homer3	protein-coding	0.436672	0.005137
chr3	Snx7	protein-coding	-0.313046	0.00517912
chr5	Myo1h	protein-coding	0.591915	0.00518379
chr5	Spon2	protein-coding	-1.16048	0.00520947
chr2	Tcf15	protein-coding	1.25757	0.00521204
chr13	Gm15908	ncRNA	-0.244637	0.00523117
chr13	Zswim6	protein-coding	0.252295	0.00524701
chr11	Cep112	protein-coding	0.236723	0.00525766
chr5	Ugt2b36	protein-coding	-0.509388	0.00526305
chr6	Met	protein-coding	-0.311845	0.00527232
chr12	Ralgapa1	protein-coding	0.474942	0.00527881
chr11	Tmem107	protein-coding	0.401233	0.0052862
chr6	Spmip4	protein-coding	-0.323076	0.00528945
chr8	Snx20	protein-coding	0.912787	0.00529492
chr19	Keg1	protein-coding	-0.587419	0.00533073
chr5	Sowahb	protein-coding	-0.294839	0.00533653
chr18	Impa2	protein-coding	-0.248847	0.00537047
chr14	Emc9	protein-coding	-0.283944	0.00540766
chr3	Trim2	protein-coding	0.43231	0.00540794
chr7	Fgf21	protein-coding	0.565656	0.0054201
chr5	AI506816	ncRNA	0.582202	0.005441
chr4	Dlgap3	protein-coding	-1.72679	0.00546136
chr17	Gm32282	ncRNA	0.392996	0.00550714
chr12	Mycn	protein-coding	-0.392256	0.00551025
chr17	Rasgrp3	protein-coding	0.930032	0.00551951
chr4	Stx17	protein-coding	-0.383338	0.00554874
chr8	Mfap3l	protein-coding	-0.382283	0.00555068
chr7	Ceacam1	protein-coding	-0.325495	0.00555716
chr7	Spty2d1	protein-coding	1.66262	0.00556187
chr17	Lbh	protein-coding	0.479333	0.00556562
chr3	Ngf	protein-coding	1.15584	0.00556856
chr3	Cp	protein-coding	-0.499018	0.00559244
chr12	Nudt14	protein-coding	-0.264922	0.00560997
chr3	Manba	protein-coding	-0.339674	0.00564759
chr17	Trp53cor1	ncRNA	-0.398241	0.00565412
chrX	Slc25a43	protein-coding	0.813308	0.00565478
chr7	Stim1	protein-coding	-0.255087	0.00566247
chr12	Dio3	protein-coding	-0.547047	0.00566541
chr2	6530402F18Rik	ncRNA	0.487277	0.00568163
chr8	Nfat5	protein-coding	0.494516	0.00569362
chr7	Dbp	protein-coding	0.564265	0.00572524
chr7	Ric8a	protein-coding	0.293174	0.00573289
chr2	Slc13a3	protein-coding	0.979943	0.00577732
chr12	Cyria	protein-coding	0.525071	0.00578981
chr4	Vps13d	protein-coding	0.33797	0.00580126
chr12	Xrcc3	protein-coding	-2.10809	0.005803
chr9	Faim	protein-coding	-0.317108	0.00582617
chr19	Adra2a	protein-coding	-0.962759	0.00583347
chr3	Rab33b	protein-coding	0.303441	0.0058554
chr1	Mreg	protein-coding	-0.434832	0.00586583
chrX	Fhl1	protein-coding	1.23217	0.0058677
chr7	Zfp689	protein-coding	0.339899	0.00589481
chr4	Ankrd65	protein-coding	1.30968	0.0058969
chr13	Rpp40	protein-coding	-0.394584	0.00590014
chr9	Gm9917	ncRNA	0.450912	0.00590654
chr7	Cend1	protein-coding	0.630294	0.00590666
chr15	Nrbp2	protein-coding	-0.207197	0.00591425
chr12	Mir345	ncRNA	-1.13403	0.00595763
chr17	Gtf2f1	protein-coding	0.273314	0.00597067
chr11	Ccl2	protein-coding	0.557771	0.00597901
chr10	Raet1d	protein-coding	-1.14572	0.0059938
chr7	Mrpl46	protein-coding	-0.360987	0.00599496
chr14	Dnase1l3	protein-coding	0.520785	0.00600144
chr6	Akr1b10	protein-coding	0.609365	0.0060217
chr3	Slc33a1	protein-coding	0.569942	0.0060255
chr13	H1f2	protein-coding	0.34406	0.00605772
chr1	Tram2	protein-coding	-0.254204	0.00606055
chr16	Tfap4	protein-coding	0.81765	0.00606237
chr15	Krt18	protein-coding	-0.400321	0.00608537
chr3	Gbp5	protein-coding	1.04336	0.00610306
chr1	Wdr26	protein-coding	0.362421	0.00611491
chr3	Atp11b	protein-coding	-0.26072	0.00612196
chr11	Papolg	protein-coding	-0.348105	0.00612759
chr10	Chchd10	protein-coding	-0.667888	0.00613805
chr11	Xylt2	protein-coding	-0.307672	0.00614862
chr12	Asap2	protein-coding	-0.3169	0.00619344
chr7	Mir150	ncRNA	0.759585	0.00620081
chr8	Dpep2	protein-coding	-0.95976	0.0062039
chr1	Gm19497	ncRNA	0.691279	0.00625422
chr5	Gtpbp10	protein-coding	0.351251	0.00625795
chr5	Fgl2	protein-coding	1.11643	0.00629048
chr4	Car8	protein-coding	-0.417773	0.00630175
chr6	Dguok	protein-coding	0.222249	0.00633389
chr14	Clybl	protein-coding	-0.266692	0.00633837
chr12	Bzw2	protein-coding	-0.229816	0.00635626
chrX	Gpc3	protein-coding	-0.854222	0.00640632
chrX	Gm14636	ncRNA	-0.320161	0.00643203
chr4	Hyi	protein-coding	-0.423921	0.00645566
chr12	Serpina3h	pseudo	1.02409	0.00646407
chr3	Npnt	protein-coding	-0.944684	0.00646933
chr10	Cd63	protein-coding	0.726453	0.00651932
chr4	Mup11	protein-coding	-0.683748	0.00654704
chr11	Gm36874	ncRNA	0.753694	0.00662665
chr12	Lrrn3	protein-coding	0.674807	0.00663088
chr5	Ablim2	protein-coding	-0.306326	0.00663603
chrX	G6pdx	protein-coding	0.319855	0.00663648
chr8	Rab11fip1	protein-coding	-0.29437	0.00663876
chr4	Plin2	protein-coding	-0.300753	0.00665169
chr14	Neil2	protein-coding	0.524439	0.00666543
chr11	Itga3	protein-coding	-0.356498	0.00668092
chr17	Arid1b	protein-coding	0.40264	0.00668534
chr5	Ugt2b5	protein-coding	-0.665603	0.0066885
chr2	Cdan1	protein-coding	-0.324198	0.00668896
chr6	Adamts9	protein-coding	0.449533	0.00672286
chr7	Nat14	protein-coding	0.882352	0.00673637
chr8	B430010I23Rik	ncRNA	0.819354	0.00675766
chr15	Fam83a	protein-coding	0.847276	0.00679806
chr10	Mir7688	ncRNA	0.687248	0.00680456
chr8	Gas6	protein-coding	-0.304131	0.00684153
chrX	Cfp	protein-coding	1.24362	0.00685993
chr5	Paqr3	protein-coding	-0.233223	0.0068604
chr2	Nfatc2	protein-coding	0.857925	0.00687307
chr18	Fam53c	protein-coding	-0.319705	0.00690681
chr14	Gpc5	protein-coding	-0.420932	0.00691132
chr16	Dyrk1a	protein-coding	0.287731	0.00692854
chr6	Gys2	protein-coding	-3.16129	0.00694053
chr10	Gm15270	ncRNA	1.35226	0.00695413
chr3	Plrg1	protein-coding	-0.226865	0.00695632
chr6	Wnt5b	protein-coding	0.376278	0.007019
chr7	Xylt1	protein-coding	0.811589	0.0070373
chr10	Syde1	protein-coding	0.687547	0.00707533
chr7	Ndufc2	protein-coding	0.485647	0.00707767
chr11	P2rx5	protein-coding	-0.462086	0.00708741
chr2	Morrbid	ncRNA	0.665753	0.00708916
chr1	Gm5069	pseudo	1.05926	0.00709234
chr14	Fam170b	protein-coding	0.840695	0.00710524
chr6	Smarcad1	protein-coding	0.508413	0.00713826
chr1	Adam23	protein-coding	1.14766	0.00716241
chr2	Pdrg1	protein-coding	-0.352278	0.00717279
chr1	Cd34	protein-coding	1.1764	0.00719503
chr10	Pawr	protein-coding	-0.300283	0.00720148
chr15	Rac2	protein-coding	0.942892	0.00725438
chr3	S100a16	protein-coding	-0.326459	0.00726419
chr1	Pid1	protein-coding	-0.423618	0.00727448
chr16	Klhl6	protein-coding	0.683053	0.00734153
chr9	Bcl9l	protein-coding	0.324061	0.00734319
chr19	Cd274	protein-coding	0.475364	0.00735524
chr8	Lzts1	protein-coding	-0.375398	0.00736809
chr3	Prss12	protein-coding	-0.859469	0.00737227
chr14	Sdr39u1	protein-coding	0.440254	0.00738134
chr7	Lat	protein-coding	1.11786	0.00743803
chr3	Postn	protein-coding	0.775263	0.00745035
chr12	Sh3yl1	protein-coding	-0.218992	0.00746837
chr14	Tmem273	protein-coding	0.932727	0.00747881
chr2	Rgs19	protein-coding	0.617132	0.00747889
chrX	Mcts1	protein-coding	0.538098	0.00748173
chr2	Kcnip3	protein-coding	0.862094	0.0074874
chr18	Mir6361	ncRNA	0.983202	0.0075566
chr17	Ddah2	protein-coding	0.556231	0.0076058
chr14	Gm10847	ncRNA	1.41352	0.00763027
chr14	Abcc4	protein-coding	0.436683	0.00763635
chr8	Pard3	protein-coding	-0.295706	0.00764283
chr12	Ankmy2	protein-coding	-0.212667	0.00765653
chr15	Rrm2b	protein-coding	-0.1971	0.00766107
chr13	Zmynd11	protein-coding	0.381903	0.00766533
chr7	Rhpn2	protein-coding	-0.221509	0.00767866
chr8	Gipc1	protein-coding	0.272053	0.00771181
chr1	Irf6	protein-coding	-0.275072	0.00771612
chr12	Trib2	protein-coding	0.3803	0.00775102
chr7	Kcne3	protein-coding	1.00516	0.00778732
chr12	Sptlc2	protein-coding	0.272832	0.00781286
chr2	Mrc1	protein-coding	0.815595	0.00781448
chr15	Ddx17	protein-coding	0.317237	0.0078238
chr13	1110046J04Rik	ncRNA	0.679275	0.0078635
chrX	2010308F09Rik	ncRNA	0.791259	0.00788417
chr13	Auh	protein-coding	-0.303438	0.00791656
chr10	Marcks	protein-coding	0.491551	0.00795311
chr2	Zeb2os	ncRNA	0.961652	0.00795379
chr8	Il12rb1	protein-coding	0.820603	0.00796561
chr4	AV051173	ncRNA	-1.10014	0.00796817
chr8	Dctn6	protein-coding	-0.223063	0.00796906
chr7	Pglyrp1	protein-coding	0.975474	0.00797618
chr2	Sgk2	protein-coding	-0.278781	0.00798396
chr8	Wfdc1	protein-coding	1.27812	0.0079971
chr13	Ocln	protein-coding	-0.32421	0.00801237
chr6	Pex26	protein-coding	-1.27868	0.00804879
chr16	Bace2	protein-coding	0.467143	0.00805785
chr15	4930556M19Rik	ncRNA	-0.231776	0.00806245
chr5	4930425K10Rik	ncRNA	1.02879	0.00806807
chr5	Dgkq	protein-coding	-0.216487	0.00806927
chr11	Snord118	snoRNA	-0.468903	0.00808454
chr6	Loxl3	protein-coding	0.655543	0.00810075
chr14	Gng2	protein-coding	0.558433	0.00810392
chr16	Tmem41a	protein-coding	-0.417069	0.00812501
chr15	Smagp	protein-coding	-0.439793	0.00814369
chr19	Map4k2	protein-coding	-0.302967	0.00816761
chr2	D330050G23Rik	ncRNA	0.836163	0.00817735
chr5	Tfr2	protein-coding	-0.263458	0.00817827
chr3	Cenpe	protein-coding	0.337934	0.00819307
chr2	Scn2a	protein-coding	-0.738013	0.00820419
chr4	Cyp7a1	protein-coding	0.778122	0.00820428
chr9	Chordc1	protein-coding	0.387056	0.00822956
chr10	Slc35e3	protein-coding	-0.23196	0.00825494
chr13	Mterf3	protein-coding	-0.25104	0.00825645
chr11	G6pc3	protein-coding	0.477248	0.00827371
chr14	Sap18	protein-coding	0.241735	0.00828111
chr2	Mtcl2	protein-coding	0.649921	0.00829097
chr17	Ccnd3	protein-coding	0.260491	0.00832832
chr1	Grem2	protein-coding	0.415587	0.00834892
chr4	Wrap73	protein-coding	-0.284104	0.00837008
chr6	8030453O22Rik	ncRNA	0.761012	0.00837355
chr4	Hacd4	protein-coding	0.875536	0.00837514
chr19	Ankrd22	protein-coding	-0.770382	0.0083805
chr10	Gm31616	ncRNA	0.504342	0.00839499
chr9	Carm1	protein-coding	-0.225566	0.0084144
chr2	Cutal	protein-coding	-0.343963	0.00842166
chr6	Hotairm1	ncRNA	0.88608	0.00842396
chr5	Gm7854	ncRNA	-0.485992	0.00843108
chr7	Irag1	protein-coding	0.965914	0.00843536
chr4	Cdc20	protein-coding	0.464468	0.00846963
chr2	Thnsl1	protein-coding	-0.213657	0.00847815
chr12	Crip2	protein-coding	-0.251971	0.00849265
chr11	Abca5	protein-coding	-0.386308	0.00853836
chr17	Ppp1r11	protein-coding	0.236592	0.00859309
chr9	Pcbp4	protein-coding	-0.268632	0.00860201
chr18	Pard6g	protein-coding	-0.411096	0.00861597
chr5	Abcb9	protein-coding	-0.207612	0.00862796
chr10	Zc3h12d	protein-coding	-0.375719	0.00865375
chr10	Txlnb	protein-coding	1.43193	0.00865772
chr2	Adamts13	protein-coding	0.955212	0.00865929
chr11	Gm12250	protein-coding	0.698593	0.00870154
chr1	Fcer1g	protein-coding	0.687494	0.00873076
chr11	Tmem220	protein-coding	-0.216664	0.00873175
chr19	Pdlim1	protein-coding	-0.228474	0.00874854
chr19	Glis3	protein-coding	0.863662	0.00875698
chr4	Dennd4c	protein-coding	-0.221373	0.00876231
chr1	2310009B15Rik	protein-coding	-0.373721	0.00878648
chr16	Pigz	protein-coding	0.485153	0.00880157
chr6	Slco1b2	protein-coding	-0.518384	0.00882589
chr10	Adgb	protein-coding	0.655413	0.00884074
chr13	Slc35d2	protein-coding	-0.320072	0.00884562
chr8	Misp3	protein-coding	-0.465541	0.00884878
chr18	Malt1	protein-coding	-0.242098	0.00886898
chr10	Apaf1	protein-coding	0.712649	0.00887416
chr8	Isyna1	protein-coding	0.480515	0.0088766
chr11	Taco1	protein-coding	0.277138	0.0088951
chr3	Mir92b	ncRNA	0.92423	0.00891955
chrX	Gm1720	ncRNA	0.807089	0.00892777
chr11	H3f3b	protein-coding	0.242869	0.00894827
chr3	Igsf3	protein-coding	-0.466078	0.00894871
chr17	Frs3	protein-coding	-0.272709	0.00895052
chr3	Mybphl	protein-coding	1.05003	0.00895432
chr10	Nedd1	protein-coding	-0.222505	0.0089705
chr11	Guk1	protein-coding	0.256655	0.00898682
chr10	Tmcc3	protein-coding	0.56294	0.0089943
chr7	Cyp2a4	protein-coding	0.539324	0.00900453
chr17	Adgrf5	protein-coding	0.895684	0.00901753
chr10	Pla2g12b	protein-coding	-0.416704	0.00906027
chr12	Kcns3	protein-coding	-0.906711	0.00906468
chr12	Pxdn	protein-coding	0.731127	0.00907845
chr2	Lzts3	protein-coding	-0.280297	0.00912697
chr5	Rgs12	protein-coding	-0.229156	0.00913752
chr7	Serpinh1	protein-coding	0.646459	0.00913816
chr9	Plod2	protein-coding	0.6209	0.00915688
chr2	Lrp4	protein-coding	0.337455	0.0091581
chr7	Ccnd1	protein-coding	0.598973	0.00921269
chr13	Ccnb1	protein-coding	-0.233387	0.00921693
chr3	Adh6-ps1	pseudo	-0.471303	0.00922165
chr14	Fut11	protein-coding	0.56736	0.00924803
chr6	Lncpint	ncRNA	0.521649	0.00925114
chr18	Abhd3	protein-coding	-0.269271	0.00925465
chr10	Armc2	protein-coding	-0.365197	0.00931372
chr3	Dnttip2	protein-coding	0.346169	0.00931981
chr13	Ccno	protein-coding	-0.25228	0.00933658
chr11	Wnt9a	protein-coding	-0.396446	0.00934159
chr4	Gm2164	ncRNA	2.8622	0.00936172
chr5	Klhl8	protein-coding	-0.428626	0.00936541
chr4	Map3k7	protein-coding	0.316674	0.00938459
chr4	Mir7015	ncRNA	1.42601	0.00939863
chr2	Aar2	protein-coding	0.8244	0.00942205
chr1	Dock10	protein-coding	0.873869	0.00943222
chr9	Rora	protein-coding	-0.232865	0.0094985
chr10	Chpt1	protein-coding	-0.212305	0.00952236
chr13	Akr1c6	protein-coding	-0.803283	0.00959474
chr4	Acnat2	protein-coding	-1.07185	0.00961164
chr1	Hmcn1	protein-coding	0.777478	0.00962772
chr15	Syngr1	protein-coding	-0.525614	0.00962775
chr18	Nedd4l	protein-coding	0.308691	0.00963224
chr1	Capn2	protein-coding	-0.271631	0.00966079
chr13	Shld3	protein-coding	-0.427304	0.00969388
chr13	Urml	ncRNA	-1.00855	0.0097053
chr16	Sec22a	protein-coding	-0.300188	0.00971392
chr1	Slc30a10	protein-coding	-0.617115	0.00975024
chr3	Cd5l	protein-coding	1.13436	0.00976548
chr2	Itga4	protein-coding	0.795329	0.00977397
chr8	Cdc16	protein-coding	0.310319	0.00981541
chr1	Rxrg	protein-coding	-0.322767	0.00986073
chr19	Mir8092	ncRNA	0.700657	0.00986369
chr11	Ppm1d	protein-coding	0.22431	0.00987498
chr17	Rftn1	protein-coding	0.620068	0.00987583
chrX	Hnrnph2	protein-coding	0.299038	0.00988683
chr15	Cenpm	protein-coding	-0.318946	0.00990352
chr12	Plek2	protein-coding	-0.561029	0.00991516
chr11	Flt4	protein-coding	0.835337	0.00992254
chr10	5930403N24Rik	ncRNA	1.42432	0.00993958
chr3	Gm2011	pseudo	-2.82238	0.00995501
chr19	Slc15a3	protein-coding	0.690851	0.0100372
chr5	Uvssa	protein-coding	0.211195	0.0100425
chr9	Mrpl3	protein-coding	0.750842	0.0100988
chr9	Rab39	protein-coding	0.589956	0.0101673
chr9	Hexa	protein-coding	0.38247	0.0101679
chr10	Gm16104	ncRNA	0.250367	0.0101692
chr1	Gm19461	ncRNA	1.40236	0.0101869
chr10	Tmem26	protein-coding	1.1382	0.0101902
chr10	Rrp1	protein-coding	0.360461	0.010197
chr11	Cd68	protein-coding	0.64957	0.0102031
chr16	Snx4	protein-coding	-0.234054	0.0102064
chr2	Bahd1	protein-coding	0.463844	0.0102202
chr6	Pex5	protein-coding	-0.233428	0.0102292
chr10	Fgf22	protein-coding	-0.454119	0.0102362
chr11	Mllt6	protein-coding	-0.310991	0.0102372
chr6	Akr1b1	protein-coding	0.415308	0.0102459
chr6	Bmp10	protein-coding	1.15622	0.0102673
chr5	Rasal1	protein-coding	0.814388	0.0102972
chr16	Gm10791	ncRNA	0.730997	0.0103061
chr2	4931422A03Rik	protein-coding	0.460944	0.0103655
chr5	Fam114a1	protein-coding	-0.256185	0.0103776
chr5	Srpk2	protein-coding	-0.432017	0.01039
chr13	Gm11346	pseudo	0.827721	0.0104132
chr5	Guf1	protein-coding	0.390258	0.0104341
chr3	Pogz	protein-coding	0.393689	0.0104356
chr10	Specc1l	protein-coding	-0.276972	0.0104509
chr17	Cd320	protein-coding	-0.316007	0.010451
chr10	Dcbld1	protein-coding	-0.286825	0.0104864
chr2	Zbp1	protein-coding	-0.357959	0.0104901
chr7	Gm33989	protein-coding	-0.187991	0.0105025
chr19	Frat2	protein-coding	-0.290876	0.0105055
chr11	Mir193a	ncRNA	-0.299257	0.0105222
chr12	Wars1	protein-coding	0.988026	0.0105295
chr2	Eif2ak4	protein-coding	-0.275358	0.0105424
chr7	Zfp865	protein-coding	0.246415	0.0105495
chr17	Dennd1c	protein-coding	0.785094	0.0105686
chrX	Tafazzin	protein-coding	0.420824	0.0105838
chr1	Klf7	protein-coding	0.350797	0.0105874
chr18	Pstpip2	protein-coding	-0.23849	0.0105976
chr12	Colec11	protein-coding	0.886227	0.0106141
chr15	Shank3	protein-coding	1.08345	0.0106243
chr6	Hrh1	protein-coding	0.87444	0.0106279
chr5	Golga3	protein-coding	0.380497	0.0106353
chrX	Cldn34c1	protein-coding	-0.357348	0.010658
chr7	Irgc	protein-coding	1.41937	0.0106756
chr4	Acnat1	protein-coding	-0.592835	0.0106918
chr19	Cfap58	protein-coding	0.92163	0.0106934
chr15	Atad2	protein-coding	0.258268	0.0107074
chr19	Cyp2c67	protein-coding	-0.751729	0.010731
chrX	Armcx1	protein-coding	0.802111	0.0107348
chr7	Sult2a8	protein-coding	-0.661134	0.0107421
chr10	Sesn1	protein-coding	-0.220196	0.0107537
chr4	Prkaa2	protein-coding	-0.331882	0.0107644
chr8	Rhou	protein-coding	-0.296384	0.0107685
chr5	Bri3bp	protein-coding	-0.478904	0.0107693
chr17	Cyp4f14	protein-coding	0.306787	0.0107745
chr8	Gm26721	ncRNA	0.576669	0.0107864
chr9	Mapk6	protein-coding	0.462349	0.010793
chr7	Svip	protein-coding	-0.244443	0.0107998
chr7	Cracr2b	protein-coding	0.540368	0.0108152
chr3	Trmt13	protein-coding	-0.326017	0.0108166
chr13	Zfp322a	protein-coding	-0.233358	0.0108375
chr5	Abhd11	protein-coding	0.23983	0.0108761
chr9	Tlr9	protein-coding	1.18698	0.010877
chr8	Ndufa13	protein-coding	0.304121	0.0108875
chr4	Rsc1a1	protein-coding	-1.03758	0.0108939
chr3	Cd53	protein-coding	0.77449	0.0109224
chr5	Sdsl	protein-coding	0.489857	0.0109319
chr14	Gch1	protein-coding	-0.254487	0.0109423
chr11	Gm12320	ncRNA	-0.534671	0.0109434
chr16	BC106179	ncRNA	-0.476124	0.0109585
chr3	Slc25a24	protein-coding	0.671465	0.0109711
chr13	Gm5086	ncRNA	1.17983	0.011021
chr10	Acss3	protein-coding	-0.257035	0.011029
chr4	Gm16023	ncRNA	0.26642	0.0110968
chr17	Abcg1	protein-coding	0.587835	0.0111349
chr7	Pvr	protein-coding	0.256205	0.011144
chr2	Tcp11l1	protein-coding	-0.492997	0.0111588
chr4	Cyp4a31	protein-coding	-1.03639	0.0111779
chr5	Hip1	protein-coding	0.304131	0.0111994
chr10	Il23a	protein-coding	0.956937	0.0112089
chr14	Pnp2	protein-coding	0.771044	0.0112373
chr10	B4galnt1	protein-coding	-0.282274	0.0112441
chr1	Phlda3	protein-coding	0.983562	0.0112691
chr7	Ucp2	protein-coding	0.39323	0.011273
chr1	Gm28857	ncRNA	1.00272	0.0112743
chr6	D630045J12Rik	protein-coding	-0.389105	0.0113424
chr9	Thsd4	protein-coding	1.15448	0.0113613
chr18	Nfatc1	protein-coding	0.214505	0.011365
chr7	Vps33b	protein-coding	0.432689	0.0113697
chr6	Efcc1	protein-coding	0.533986	0.0113708
chr11	Wrap53	protein-coding	0.288004	0.011416
chr7	Trim30c	protein-coding	0.685047	0.0114392
chr4	Rab42	protein-coding	0.445489	0.0114609
chr3	Rbis	protein-coding	-0.252216	0.0114645
chr1	Gm5524	ncRNA	-0.52872	0.0114928
chr6	Snx10	protein-coding	0.559921	0.0115035
chr10	Pym1	protein-coding	-0.270936	0.0115082
chr2	Taf3	protein-coding	-0.305041	0.0115106
chr1	Fcmr	protein-coding	-1.20912	0.0115416
chr6	Zfp384	protein-coding	0.190926	0.0115765
chr13	Fbxw17	protein-coding	0.669183	0.0115801
chr6	Gm15543	ncRNA	0.799761	0.0116219
chr9	1700102P08Rik	protein-coding	0.730643	0.0116227
chr3	Gm35486	ncRNA	0.272441	0.0116301
chr14	Spryd7	protein-coding	-0.207562	0.0116574
chr12	Tc2n	protein-coding	-0.357811	0.0116735
chr11	Mir6922	ncRNA	0.882543	0.0116789
chr4	Mib2	protein-coding	-0.222885	0.0116823
chr6	Epha1	protein-coding	-1.72306	0.011697
chr19	Vps51	protein-coding	0.350154	0.0116997
chr13	Tbc1d7	protein-coding	0.279741	0.0117398
chr16	Alcam	protein-coding	-0.210509	0.0117652
chr12	2410004P03Rik	protein-coding	0.725313	0.0117745
chrX	Arhgef9	protein-coding	0.311168	0.0117887
chr19	Dusp5	protein-coding	0.216083	0.0118145
chr2	Gm14321	ncRNA	0.741446	0.0118307
chr10	Cenpw	protein-coding	0.371454	0.0118462
chr6	Gimap1	protein-coding	0.584971	0.0118485
chr8	Klhl26	protein-coding	-0.221332	0.0118667
chr6	Bcl2l14	protein-coding	0.817345	0.0118892
chr1	Ankrd23	protein-coding	-0.741095	0.0118977
chr16	Aifm3	protein-coding	-0.504001	0.0119035
chr13	Ube2ql1	protein-coding	-0.382022	0.011909
chr3	Ptpn22	protein-coding	0.880137	0.0119098
chr3	Cgn	protein-coding	-0.341861	0.0119411
chr18	Garem1	protein-coding	-0.174873	0.0119797
chr1	Mars2	protein-coding	-0.207941	0.0119843
chr4	Col8a2	protein-coding	-0.855545	0.0119911
chr2	Macrod2	protein-coding	-0.247869	0.0120091
chr6	Rassf4	protein-coding	0.44994	0.0120397
chr13	Nkapl	protein-coding	-0.349654	0.0120471
chr10	Aldh1l2	protein-coding	-0.305679	0.0120627
chr1	Trip12	protein-coding	0.333941	0.0120639
chr8	Mir1668	ncRNA	0.684191	0.0120725
chr7	P2ry6	protein-coding	0.530291	0.0120794
chr11	Mir7235	ncRNA	0.624115	0.0121044
chr10	Dtx3	protein-coding	0.810757	0.0121102
chr11	Hnrnph1	protein-coding	0.330269	0.012111
chr17	Clpp	protein-coding	-0.227596	0.0121239
chr9	Tle3	protein-coding	0.277679	0.012125
chrX	Il2rg	protein-coding	0.853964	0.0121623
chr2	Myef2	protein-coding	0.354549	0.0121933
chr6	Clec12a	protein-coding	0.988128	0.0122001
chr4	Cpne3	protein-coding	-0.201576	0.0122245
chr9	Nectin1	protein-coding	-0.209162	0.0122394
chr14	Usp54	protein-coding	0.82067	0.0122546
chr12	Klhdc2	protein-coding	0.319853	0.0122551
chr6	Caprin2	protein-coding	-0.374884	0.0122606
chr14	Tinf2	protein-coding	0.340897	0.0122678
chr1	Ptpn14	protein-coding	0.560509	0.012282
chr13	Srek1ip1	protein-coding	0.480389	0.0123094
chr17	Ppt2	protein-coding	0.279288	0.0123251
chr14	Kctd9	protein-coding	-1.62064	0.0123352
chr5	Tfip11	protein-coding	0.360943	0.0123419
chr11	Slc43a2	protein-coding	0.417851	0.0123838
chr5	Prkrip1	protein-coding	0.31697	0.0123916
chr6	Polr1a	protein-coding	-0.408792	0.012396
chr14	Tsc22d1	protein-coding	-0.245018	0.0124071
chr4	Svbp	protein-coding	-0.302904	0.0124072
chr8	Ankrd10	protein-coding	-0.227107	0.0124303
chr2	Sqor	protein-coding	-0.229109	0.0124536
chr2	Slc23a2	protein-coding	-0.423069	0.0124738
chr1	Gpbar1	protein-coding	0.80831	0.0124933
chr6	1700055D16Rik	ncRNA	-0.340275	0.012516
chr11	Flii	protein-coding	-0.273365	0.0125371
chr2	Mpped2	protein-coding	-0.529092	0.0125896
chr1	G0s2	protein-coding	-0.386169	0.0126198
chr11	Zbtb4	protein-coding	0.405982	0.0126268
chr7	Scn1b	protein-coding	0.405802	0.0126469
chr1	Cnnm3	protein-coding	-0.209464	0.0126606
chr9	Gm27216	ncRNA	-0.332445	0.012708
chr2	Dnaaf9	protein-coding	-0.339589	0.0128005
chr10	Amdhd1	protein-coding	-0.254639	0.0128067
chr9	4930550C14Rik	protein-coding	0.731896	0.0128089
chr11	Nf1	protein-coding	0.248192	0.012845
chr6	Mug1	protein-coding	-0.422107	0.0129476
chr3	Kcnmb3	protein-coding	-0.697933	0.0129729
chr10	Wasf1	protein-coding	-0.283308	0.0129732
chr5	Gusb	protein-coding	3.5588	0.0129799
chr2	Dusp2	protein-coding	1.60023	0.0130189
chr18	Pdgfrb	protein-coding	0.738341	0.0130347
chr11	Slc16a6	protein-coding	0.457724	0.0130405
chr3	Gucy1a1	protein-coding	0.910433	0.0130537
chr17	Bltp3a	protein-coding	-0.283623	0.0130707
chr9	Cgas	protein-coding	0.491898	0.0130722
chr7	Cyp2a22	protein-coding	-0.314521	0.0130962
chr17	Gm26885	ncRNA	-0.253331	0.0131212
chr2	Slc2a6	protein-coding	0.580362	0.0131429
chr2	Ypel4	protein-coding	0.964858	0.0131739
chr5	Mblac1	protein-coding	0.486907	0.013192
chr5	Eln	protein-coding	0.659485	0.0132003
chr2	Ift70b	protein-coding	-0.542993	0.0132214
chr1	Sema4c	protein-coding	0.641177	0.0132219
chr1	Vangl2	protein-coding	0.399929	0.0132674
chr3	Mttp	protein-coding	4.90386	0.0132687
chr3	Mir8120	ncRNA	0.746741	0.0132776
chrX	Dlg3	protein-coding	-0.236929	0.013292
chr6	Ccdc136	protein-coding	-0.495615	0.0132927
chr9	Pygo1	protein-coding	-0.747876	0.0133158
chr5	Rpl5	protein-coding	0.29676	0.0133241
chr1	Stat1	protein-coding	0.403714	0.0133378
chr6	Abcc9	protein-coding	0.876061	0.0133741
chr17	Rasal3	protein-coding	1.0393	0.0133941
chr19	Myrf	protein-coding	-0.2403	0.0134023
chr5	Taf6	protein-coding	-0.419911	0.0134043
chr7	Osbpl5	protein-coding	0.409928	0.0134185
chr18	Bambi	protein-coding	-0.219188	0.0134213
chr4	Gm11837	protein-coding	-0.389691	0.0134376
chr11	Gm32249	ncRNA	0.780204	0.0134419
chr5	Letm1	protein-coding	-0.320845	0.0135385
chr3	Gstm4	protein-coding	-0.248203	0.013563
chr2	Pmepa1	protein-coding	0.323542	0.0135681
chr14	Nudt18	protein-coding	0.401191	0.0135766
chr5	Glmn	protein-coding	-0.468448	0.013622
chr17	Def6	protein-coding	0.605289	0.0136298
chr7	Tsku	protein-coding	0.359238	0.0136313
chr16	Zfp174	protein-coding	-0.234828	0.0136983
chr8	1190005I06Rik	protein-coding	-0.227256	0.0137355
chr1	Lax1	protein-coding	0.78777	0.0137801
chr12	D130020L05Rik	ncRNA	-0.649888	0.0137961
chrX	Ogt	protein-coding	0.44067	0.0138008
chr3	Ptger3	protein-coding	-0.996227	0.0138146
chr6	Gkn3	protein-coding	0.622064	0.0138363
chr9	Pou2af3	protein-coding	0.495259	0.0138813
chr11	Cnrip1	protein-coding	0.68396	0.0139118
chr7	Plekha4	protein-coding	0.237578	0.0139266
chr19	Cyp2c50	protein-coding	-0.583688	0.0139503
chr4	Kazn	protein-coding	0.348516	0.0139613
chr11	Uqcr10	protein-coding	-0.433965	0.013967
chr2	Lama5	protein-coding	-0.453429	0.0139801
chr8	Tma16	protein-coding	0.403835	0.0139862
chr17	Thumpd2	protein-coding	-0.20924	0.0140095
chr11	Bcas3os1	ncRNA	0.982498	0.0140248
chr4	Tmem38b	protein-coding	-0.328272	0.0140692
chrX	Phf6	protein-coding	0.300933	0.014078
chr8	Iqcn	protein-coding	-0.808905	0.0141027
chr7	Pira6	protein-coding	0.968508	0.0141219
chr6	5430402O13Rik	ncRNA	0.250991	0.0141232
chr16	D16Ertd472e	protein-coding	0.257328	0.0141332
chr12	Rin3	protein-coding	-0.374498	0.0141422
chr16	Runx1	protein-coding	0.590482	0.0141878
chr11	Coro6	protein-coding	-0.371735	0.0141913
chr5	0610040J01Rik	protein-coding	-0.21114	0.014209
chr2	Tgif2	protein-coding	0.855613	0.0142546
chr7	Fus	protein-coding	0.254359	0.0143334
chr9	Cep70	protein-coding	-0.202045	0.014348
chr6	Serbp1	protein-coding	-0.204065	0.0144457
chr7	1600010M07Rik	ncRNA	1.15177	0.014462
chr8	Atp11a	protein-coding	0.488985	0.0145021
chr7	Rps16	protein-coding	0.205366	0.0145076
chr12	Sntg2	protein-coding	-0.196633	0.0145256
chr1	Utp25	protein-coding	0.400547	0.0145344
chr6	Gm20619	ncRNA	0.368812	0.014584
chr14	Trim13	protein-coding	-0.352377	0.0146002
chr3	Tifa	protein-coding	0.364297	0.0146775
chr8	Ccsap	protein-coding	-0.386121	0.0146827
chrX	P2ry4	protein-coding	-0.3099	0.0146906
chr3	Rbm8a	protein-coding	-0.446067	0.0147207
chr2	Osbpl6	protein-coding	-0.754089	0.0147423
chr6	Borcs5	protein-coding	-0.21159	0.0147579
chr5	Cdk6os1	ncRNA	0.571157	0.0147826
chr16	Thap7	protein-coding	0.243379	0.0148401
chr7	Rpl18	protein-coding	0.370623	0.0148769
chr12	9430078K24Rik	ncRNA	0.782915	0.0148832
chr15	Osr2	protein-coding	-0.326311	0.0148888
chr9	Ei24	protein-coding	-0.18949	0.0149183
chr15	Pvt1	ncRNA	0.534238	0.0149711
chr5	Tomm7	protein-coding	0.387113	0.0149945
chr10	Mical1	protein-coding	0.513399	0.0150231
chr17	Ddr1	protein-coding	0.75094	0.0150479
chr14	Ngly1	protein-coding	-0.219311	0.0150897
chr4	Orm3	protein-coding	0.730625	0.0151771
chr7	Rassf10	protein-coding	-0.491241	0.0152315
chr15	Mfng	protein-coding	0.528201	0.0152583
chr15	Gramd4	protein-coding	-0.358473	0.0153142
chr11	Kif19a	protein-coding	-0.43772	0.0153635
chr5	Fbxo21	protein-coding	-0.223952	0.0153651
chr11	Copz2	protein-coding	-0.388788	0.0154964
chr14	Cacna1d	protein-coding	-0.726271	0.0155254
chr12	Dync2i1	protein-coding	-0.452967	0.0155359
chr11	Cltc	protein-coding	0.25343	0.015547
chr18	C330008A17Rik	ncRNA	1.00832	0.0156078
chr5	Sdk1	protein-coding	-0.314266	0.0156404
chr12	Eml5	protein-coding	-0.409124	0.015643
chr11	Tex14	protein-coding	-0.335941	0.0156661
chr10	Trappc10	protein-coding	-0.285321	0.0157028
chr1	Adss2	protein-coding	-0.250396	0.0157053
chr9	Nfrkb	protein-coding	3.18255	0.0157454
chrX	Was	protein-coding	1.04681	0.0157706
chr6	Csgalnact2	protein-coding	-0.352435	0.0157922
chr9	Kbtbd13	protein-coding	-0.56374	0.0157973
chr11	Cdk12	protein-coding	0.268789	0.0158392
chr12	Nol10	protein-coding	0.32335	0.0158959
chrX	Sh3kbp1	protein-coding	-0.499651	0.0159033
chr19	Tmem258	protein-coding	0.320166	0.015907
chr8	Prdx2	protein-coding	0.27878	0.0159193
chr17	Calm2	protein-coding	0.392155	0.0159218
chr19	Cyp2c54	protein-coding	-0.579846	0.0159535
chr4	Tceanc2	protein-coding	-0.2479	0.0159699
chr9	Ice2	protein-coding	-0.384457	0.0159754
chr19	Zbtb3	protein-coding	0.397789	0.0159903
chr6	Dennd11	protein-coding	-0.410088	0.0159938
chr13	Mef2c	protein-coding	0.626579	0.0161012
chr11	Ubtd2	protein-coding	-0.220351	0.0161412
chr7	Tmem86a	protein-coding	0.239352	0.0161523
chr3	Slc2a2	protein-coding	0.268136	0.0162145
chr13	Dok3	protein-coding	1.14105	0.0162642
chr3	S100a10	protein-coding	-0.264652	0.0162725
chr9	Commd4	protein-coding	0.498498	0.0162782
chr11	Wdr45b	protein-coding	0.220073	0.0163025
chr7	Mcee	protein-coding	-0.180803	0.016337
chr1	Ptma	protein-coding	0.29112	0.0163464
chr5	Spmap2l	protein-coding	-0.360799	0.0163488
chr5	Parm1	protein-coding	-0.316468	0.0163772
chr2	Snhg11	ncRNA	-0.732102	0.0163817
chr10	1500026H17Rik	ncRNA	-0.176791	0.016468
chr2	Trp53i11	protein-coding	0.465394	0.0165027
chr4	Pla2g2c	protein-coding	2.16668	0.0165135
chr1	Lamc1	protein-coding	0.192608	0.0165194
chr7	Gng8	protein-coding	0.627888	0.0165384
chr2	Ola1	protein-coding	-0.29409	0.0165869
chr2	Mir7655	ncRNA	2.92162	0.0166259
chr9	4930509E16Rik	ncRNA	0.457122	0.0166649
chr9	Pgm3	protein-coding	-0.218452	0.0166689
chr10	Unc5b	protein-coding	-0.24547	0.0166773
chr9	Herpud2	protein-coding	0.214924	0.0166945
chr1	Mrpl44	protein-coding	0.233288	0.016749
chr2	Adnp	protein-coding	0.448565	0.0167554
chr2	Sp9	protein-coding	-0.738957	0.0167754
chr14	Rnase12	protein-coding	0.939706	0.0167903
chr1	Ppfia4	protein-coding	-0.344351	0.0168355
chr14	Mir3075	ncRNA	0.501241	0.0168407
chr4	Gm52687	ncRNA	0.510275	0.0168595
chr8	Gfod2	protein-coding	-0.217452	0.0168632
chr17	Eif2ak2	protein-coding	-0.31523	0.0168988
chr12	Six1	protein-coding	-0.639556	0.0169336
chr14	Tgm1	protein-coding	0.541108	0.0169437
chr4	Rap1gap	protein-coding	-0.271617	0.0169949
chr7	Zfp324	protein-coding	0.268782	0.0170012
chr6	Dennd2a	protein-coding	0.727441	0.0170023
chr6	Gm10319	pseudo	-0.565232	0.0170361
chr3	Mnd1	protein-coding	-0.278691	0.0170369
chr1	Vash2	protein-coding	0.839564	0.0170892
chr15	Creld2	protein-coding	-3.93784	0.0171185
chrX	Mir223hg	ncRNA	1.12324	0.0171692
chr13	Sema4d	protein-coding	0.588849	0.0171809
chr2	Itgav	protein-coding	-0.188777	0.0171895
chr8	Purg	protein-coding	-0.369042	0.0171928
chr19	Rasgrp2	protein-coding	0.4074	0.0172195
chr9	Tirap	protein-coding	-0.232617	0.0172308
chr3	Hipk1	protein-coding	0.224333	0.0172542
chr2	Rpp38	protein-coding	0.299284	0.0172555
chr18	Atp8b1	protein-coding	-0.240826	0.0172678
chr5	Gm15408	ncRNA	2.95316	0.0173392
chr2	Id1	protein-coding	0.34504	0.0173432
chr8	Tmem192	protein-coding	-0.210399	0.0173617
chrX	1810030O07Rik	protein-coding	-0.23373	0.0174035
chr14	3110083C13Rik	ncRNA	0.318897	0.0174174
chr7	Ethe1	protein-coding	-0.315067	0.0174385
chr1	Nuf2	protein-coding	0.366949	0.017446
chr8	Frg1	protein-coding	0.56299	0.0174501
chr7	Ctsc	protein-coding	0.312199	0.0174983
chr17	1600012H06Rik	protein-coding	0.238056	0.0175207
chr8	Acsl1	protein-coding	-0.180501	0.0175265
chr8	Tmem221	protein-coding	0.508076	0.0175317
chr9	Scn3b	protein-coding	0.986657	0.0175642
chr4	Myorg	protein-coding	-0.191144	0.0175721
chr8	Ces1d	protein-coding	0.442168	0.017583
chr18	Greb1l	protein-coding	-0.525939	0.0176102
chr11	Gm11967	ncRNA	-0.410122	0.0176603
chr13	Msh3	protein-coding	-0.251333	0.0176681
chr9	Rassf1	protein-coding	0.178986	0.0176684
chr2	Mindy3	protein-coding	-0.249728	0.017692
chr1	Rcsd1	protein-coding	0.525526	0.0177249
chr11	Bcas3os2	ncRNA	-0.46704	0.0177505
chr6	Gprin3	protein-coding	-0.244418	0.017757
chr13	S1pr3	protein-coding	0.764339	0.017763
chr13	Zfp273	protein-coding	-0.296505	0.0177735
chr11	Dock2	protein-coding	0.863029	0.0178086
chr10	Lrrc3	protein-coding	-0.25867	0.017812
chr9	Cyp1a1	protein-coding	0.403345	0.0178264
chr5	Ppm1g	protein-coding	-0.234063	0.0178484
chr2	Fndc11	protein-coding	0.390059	0.0178509
chr16	Tvp23a	protein-coding	0.712179	0.0178581
chr17	Sod2	protein-coding	-0.236945	0.017875
chr2	Pofut1	protein-coding	-0.249119	0.0179034
chr10	Lims1	protein-coding	-0.237006	0.0179097
chr16	Glis2	protein-coding	0.487177	0.0179219
chr7	Arhgap33	protein-coding	0.345723	0.0179256
chr3	Ciart	protein-coding	0.399215	0.0179293
chr19	Taf5	protein-coding	0.401745	0.0180044
chr15	Tubgcp6	protein-coding	0.395673	0.0180625
chr10	Avpr1a	protein-coding	-0.58391	0.0180765
chr1	Mir375	ncRNA	-0.207402	0.0180859
chr3	Hmgcs2	protein-coding	-0.27846	0.0181086
chr1	Ephx1	protein-coding	-0.189761	0.0181278
chr1	Mir6349	ncRNA	-0.572222	0.0181603
chr2	Bmp2	protein-coding	0.603465	0.0181874
chr10	Pwp2	protein-coding	-0.202966	0.0182026
chr4	Gem	protein-coding	0.650927	0.018215
chr5	Pclo	protein-coding	-0.335124	0.0182153
chr5	Gckr	protein-coding	-0.236004	0.0182221
chr10	Cpm	protein-coding	-0.246067	0.0182322
chr17	Hsp90ab1	protein-coding	0.257965	0.0182378
chr12	Sec23a	protein-coding	-0.146597	0.0182591
chr3	Tpd52	protein-coding	-0.349266	0.0182647
chr11	Stx8	protein-coding	0.368138	0.0183146
chr9	Eepd1	protein-coding	-0.17078	0.0183299
chr8	4930488L21Rik	ncRNA	0.721129	0.0183924
chr5	Pkd2	protein-coding	-0.374532	0.0183978
chr3	Olfm3	protein-coding	-0.57733	0.0184114
chr10	Helb	protein-coding	-0.228441	0.0184239
chr18	Zfp521	protein-coding	0.67322	0.0184632
chr15	5031439G07Rik	protein-coding	-0.177546	0.0184776
chr6	Suclg2	protein-coding	-0.184368	0.0184871
chr13	Simc1	protein-coding	-0.235502	0.0184983
chr2	Zscan29	protein-coding	1.61427	0.0185806
chr13	Spock1	protein-coding	-0.720545	0.0185813
chr7	Eif3f	protein-coding	0.400038	0.0186465
chr9	4930433N12Rik	ncRNA	-1.07472	0.0186466
chr17	Eci1	protein-coding	-0.243526	0.0186961
chr1	Igsf8	protein-coding	-0.176527	0.0187141
chr7	Dmpk	protein-coding	0.623577	0.0187466
chr5	Abcb8	protein-coding	0.456956	0.0187628
chr8	Cpne2	protein-coding	0.364917	0.018767
chr1	Rb1cc1	protein-coding	-0.168958	0.0188393
chr1	Ankmy1	protein-coding	0.71342	0.0188413
chr14	Dnah1	protein-coding	1.00362	0.018853
chr7	Zfp78	protein-coding	-0.2257	0.0188779
chr4	Ahdc1	protein-coding	-0.203603	0.0188851
chr7	Zfp551	protein-coding	-0.499314	0.0188855
chr8	Pgbd5	protein-coding	-0.258866	0.0189147
chr11	Specc1	protein-coding	-0.25199	0.018919
chr9	Osbpl10	protein-coding	0.47713	0.0189599
chr17	Rpp21	protein-coding	-0.30602	0.0189825
chr13	Lpcat1	protein-coding	0.38526	0.0189948
chr18	Ccdc68	protein-coding	-0.415512	0.0190614
chr4	Atp6v0b	protein-coding	-0.186185	0.0191117
chr1	Ttll4	protein-coding	-0.23278	0.019177
chr5	Wfs1	protein-coding	-0.213563	0.0192112
chr11	Abca8b	protein-coding	-0.289288	0.0192645
chr1	Bcl2	protein-coding	0.407656	0.0192675
chr5	Ift172	protein-coding	0.198808	0.0192709
chr6	Tgfa	protein-coding	-0.197623	0.0192774
chr1	Nbeal1	protein-coding	-0.231894	0.019285
chr4	Acot11	protein-coding	0.239231	0.0192892
chr18	Tnfaip8	protein-coding	-0.270266	0.0193092
chr5	Unc119b	protein-coding	-0.278221	0.0193115
chr10	Lemd3	protein-coding	-0.192925	0.0193501
chr10	Micu1	protein-coding	-0.165898	0.0193616
chr15	Senp1	protein-coding	0.256521	0.0193951
chr5	Rell1	protein-coding	-0.181165	0.0193952
chr11	Doc2b	protein-coding	1.30535	0.0194997
chr11	Cobl	protein-coding	-0.57379	0.0195368
chr9	Tcta	protein-coding	2.96519	0.0195504
chr7	Tm6sf1	protein-coding	0.812867	0.0195777
chr14	Mustn1	protein-coding	0.609371	0.0195787
chr10	Calhm5	protein-coding	0.620504	0.0196081
chr10	Zc3h10	protein-coding	0.176305	0.0196234
chr9	Dock6	protein-coding	0.342992	0.0196367
chr13	Slc22a23	protein-coding	-0.298661	0.0196622
chr12	Heatr5a	protein-coding	-0.308687	0.0196683
chr9	S1pr5	protein-coding	-0.237351	0.0196755
chr9	Aqp9	protein-coding	-0.480251	0.0196784
chr9	Tbx20	protein-coding	0.617165	0.0197022
chr2	Slc27a4	protein-coding	-0.3366	0.01974
chr2	Lincred1	ncRNA	0.760879	0.0197431
chr5	Oas1g	protein-coding	0.786617	0.0197598
chr2	Cfap77	protein-coding	-0.53165	0.0197862
chr1	Wdr12	protein-coding	-0.415287	0.0198207
chr7	Mgmt	protein-coding	-0.206732	0.0198529
chr6	Mirc35hg	ncRNA	0.794259	0.0198822
chr17	Cerox1	ncRNA	0.485344	0.0198903
chr10	Prdm4	protein-coding	-0.224048	0.0199328
chr17	Slc3a1	protein-coding	0.820143	0.0200071
chr7	Fam174b	protein-coding	0.702833	0.0200527
chr5	Fosl2	protein-coding	0.199449	0.0200632
chr4	Ggh	protein-coding	-0.304118	0.0200837
chr7	Zim1	protein-coding	-0.677472	0.0200867
chr4	Ube2j2	protein-coding	0.234404	0.0201252
chr4	Atp13a2	protein-coding	-0.376467	0.0201701
chr14	Gpr137c	protein-coding	0.480231	0.0201735
chr16	Chrd	protein-coding	-0.329311	0.020182
chr3	Ifi44	protein-coding	0.678147	0.0201926
chr3	Eeig2	protein-coding	0.423999	0.0201955
chr1	Ifi211	protein-coding	0.694873	0.0202221
chr6	Pianp	protein-coding	0.674566	0.020243
chr16	Trap1	protein-coding	0.345499	0.0203677
chr8	Unc13a	protein-coding	-0.274643	0.0203981
chr7	Prrg2	protein-coding	-0.347404	0.0203984
chr6	Hnrnpa2b1	protein-coding	0.342444	0.0204145
chr2	Lhx3	protein-coding	-0.576711	0.0204178
chr5	D5Ertd605e	ncRNA	0.572775	0.0204222
chr11	Ahsa2	protein-coding	-0.278713	0.0204619
chr14	Esd	protein-coding	-0.170133	0.0205194
chr13	Nup153	protein-coding	0.256298	0.0205521
chr18	Cfap53	protein-coding	0.851782	0.0205686
chr4	Sh3d21	protein-coding	0.332403	0.0205976
chr2	Slco4a1	protein-coding	-0.228055	0.0205989
chr14	Samd8	protein-coding	-0.23884	0.0206203
chr10	Nt5dc1	protein-coding	-0.169132	0.0206713
chrUn_JH584304	Pisd-ps3	pseudo	-0.436705	0.0206744
chr13	Erap1	protein-coding	0.250051	0.0206794
chr2	Gatm	protein-coding	0.465203	0.0207071
chr10	Raet1e	protein-coding	-1.29276	0.0207317
chr16	4930453N24Rik	protein-coding	0.351407	0.020738
chr19	Mrpl11	protein-coding	-0.275953	0.0207847
chr6	Il17ra	protein-coding	-0.233916	0.0208312
chr16	Il1rap	protein-coding	-0.207529	0.0208724
chr2	Endog	protein-coding	0.191351	0.0209159
chr14	Anxa11	protein-coding	-0.249205	0.0209403
chr13	Lysmd3	protein-coding	-0.228699	0.0209409
chr3	Gm20754	ncRNA	-0.913035	0.0209614
chr17	Myo1f	protein-coding	0.918863	0.0209653
chr16	Lpp	protein-coding	0.284852	0.0209823
chr11	Serpinf1	protein-coding	-0.375759	0.0209937
chr7	Cadm4	protein-coding	-0.336184	0.0210616
chr14	Zfp503	protein-coding	1.15221	0.0211325
chr10	Nfic	protein-coding	-0.263956	0.0211741
chr6	Crbn	protein-coding	-0.276365	0.0211868
chr4	Ttc4	protein-coding	-0.199213	0.0211919
chr4	Crybg2	protein-coding	0.491918	0.0212371
chr15	Mir688	ncRNA	0.259362	0.0212398
chr12	Angel1	protein-coding	-0.222634	0.021261
chr13	Rps23	protein-coding	-0.250319	0.0212732
chr9	Tex12	protein-coding	-0.403131	0.0212793
chr14	Dhrs4	protein-coding	-0.23314	0.0212931
chr12	Rab10os	ncRNA	0.212976	0.0213091
chr17	Ndufv2	protein-coding	-0.203566	0.0213654
chr7	Rras2	protein-coding	-0.228348	0.0213802
chr5	Lrrc8c	protein-coding	0.437779	0.0214124
chr10	Csrp2	protein-coding	0.189028	0.0214221
chr17	Fbxl17	protein-coding	3.45913	0.0214546
chr5	Afm	protein-coding	-0.600441	0.0214632
chr9	Gm28548	ncRNA	0.576409	0.0214937
chrX	Bgn	protein-coding	0.613626	0.0215349
chr8	Thsd1	protein-coding	0.26211	0.0215683
chr17	Afdn	protein-coding	-0.19145	0.0216035
chr1	Dnm3	protein-coding	-0.31247	0.0216062
chr19	Mascrna	scRNA	-0.837645	0.0216524
chr16	Dnm1l	protein-coding	-0.263524	0.0216579
chr17	Apom	protein-coding	-0.536394	0.0216923
chr12	9530020I12Rik	ncRNA	0.630097	0.021704
chr16	2510009E07Rik	protein-coding	0.300829	0.0217227
chr8	Mphosph6	protein-coding	-0.327477	0.0217948
chr1	Soat1	protein-coding	0.632797	0.0218012
chr17	B3galt4	protein-coding	0.451141	0.0218251
chr14	Styx	protein-coding	-0.205208	0.0218269
chr2	Itga6	protein-coding	-0.244954	0.0218515
chrX	Rai2	protein-coding	-0.329895	0.0218543
chr19	Ndufb8	protein-coding	0.347348	0.0218651
chr13	Asb13	protein-coding	-0.273837	0.021887
chr11	Ulk2	protein-coding	-0.228588	0.0219125
chr8	Prag1	protein-coding	-0.487474	0.0219329
chr18	Fech	protein-coding	-0.201399	0.0219534
chr7	Gpr4	protein-coding	0.483549	0.0219615
chr4	Rpp25l	protein-coding	-0.291316	0.0219792
chr4	Tmem82	protein-coding	-0.383015	0.0220326
chr2	Ppig	protein-coding	0.367579	0.0220851
chr5	Hsd17b11	protein-coding	-0.246167	0.0221661
chr2	Gm39874	ncRNA	0.330615	0.0221812
chr18	Prr16	protein-coding	-0.433278	0.0221863
chr6	Osbpl3	protein-coding	0.526428	0.0222988
chr12	Gskip	protein-coding	4.01792	0.0223002
chr3	Fam241a	protein-coding	-0.234333	0.0223263
chr19	Calhm2	protein-coding	0.530191	0.0223663
chr1	Plxna2	protein-coding	-0.231898	0.0223673
chr14	Slain1	protein-coding	0.586431	0.022385
chr12	Rps7	protein-coding	0.259635	0.0224201
chr6	Mir704	ncRNA	-1.04913	0.0224204
chr11	Nhp2	protein-coding	-0.191205	0.0224284
chr12	Acot1	protein-coding	-0.575692	0.0224384
chr13	Mir1904	ncRNA	0.667762	0.0224674
chr9	Inka1	protein-coding	0.310266	0.0224775
chrX	Dcx	protein-coding	-0.725191	0.0224872
chr7	Tbcb	protein-coding	0.467104	0.0224972
chr4	Hmgcl	protein-coding	-0.207338	0.0225266
chr17	Gabbr1	protein-coding	0.433719	0.0225624
chr3	4632404H12Rik	ncRNA	0.293059	0.0225835
chr15	Ttc33	protein-coding	-0.28907	0.0226386
chr8	Ddx19b	protein-coding	-0.216143	0.022644
chr17	Slc22a7	protein-coding	-0.215801	0.0226617
chr4	Alg6	protein-coding	-0.501596	0.0226665
chr2	Prpf6	protein-coding	0.19715	0.0226794
chr18	Ecscr	protein-coding	0.508691	0.0226906
chr11	Rtn4rl1	protein-coding	-0.360742	0.0226957
chr15	Naprt	protein-coding	-0.201681	0.022697
chr13	Ctla2a	protein-coding	0.552054	0.0227471
chr2	C1ql3	protein-coding	-0.666442	0.0228044
chr11	Git1	protein-coding	-0.246621	0.0228313
chr5	Rab28	protein-coding	-0.272216	0.0228431
chr1	Plcl1	protein-coding	0.456657	0.0229021
chr3	Mfn1	protein-coding	-0.152687	0.0229115
chr6	Smim30	protein-coding	-0.270226	0.0229174
chrX	Mtmr1	protein-coding	-0.337046	0.0229231
chr11	Rnf135	protein-coding	-0.227609	0.0229441
chr10	Nap1l1	protein-coding	0.26739	0.0229743
chr17	Vars1	protein-coding	0.368883	0.0229766
chr1	Igsf9	protein-coding	0.566025	0.0229887
chr7	Slc22a18	protein-coding	-0.326526	0.0229993
chr10	Abtb3	protein-coding	-0.302534	0.0230299
chr19	Got1	protein-coding	0.298345	0.0230343
chr6	Smo	protein-coding	-0.508975	0.0230536
chr2	Smox	protein-coding	-0.359649	0.0230676
chr16	Hacd2	protein-coding	-0.204837	0.0230762
chr7	Mesp2	protein-coding	1.20037	0.0230821
chr5	Ugdh	protein-coding	-0.178671	0.0230872
chr1	Pgap1	protein-coding	-0.2445	0.0231086
chr10	Ginm1	protein-coding	-0.172794	0.0231569
chr17	Wdr43	protein-coding	0.222271	0.023169
chr13	H1f3	protein-coding	0.436721	0.0231744
chr3	Enpep	protein-coding	-0.236868	0.0231871
chr15	Parvb	protein-coding	0.449007	0.0232336
chr16	Zbtb11	protein-coding	0.181241	0.0232524
chrX	Gjb1	protein-coding	-0.281742	0.0233318
chr12	Serpina3g	protein-coding	0.946449	0.0233724
chr9	Epm2aip1	protein-coding	-1.98224	0.0234566
chr11	Prorsd1	protein-coding	-0.195317	0.0234863
chr5	Tmem119	protein-coding	0.957174	0.0235035
chr5	Usp46	protein-coding	-0.212981	0.023507
chr7	Tars3	protein-coding	-0.20515	0.0235455
chr9	Snx22	protein-coding	-0.338551	0.0235533
chr2	Ctsz	protein-coding	-0.178114	0.0235621
chr1	Tsen15	protein-coding	-0.360778	0.0235788
chr14	Gdf2	protein-coding	0.768821	0.0236053
chr3	Gm35986	ncRNA	0.41288	0.0236175
chr11	Tnip1	protein-coding	0.892578	0.0236285
chr18	Chsy3	protein-coding	-0.257286	0.0236359
chr16	Yeats2	protein-coding	-0.400896	0.0236844
chr7	Tm2d3	protein-coding	-0.381277	0.0236977
chr3	Maml3	protein-coding	0.253552	0.0237716
chr5	Gm33370	ncRNA	0.597769	0.0238371
chr7	Trim28	protein-coding	-0.220613	0.0238406
chr4	Zfp69	protein-coding	-0.191239	0.0238695
chr11	Rfng	protein-coding	-2.49893	0.0239091
chr14	Fgf9	protein-coding	-0.249823	0.0239348
chr5	Stard13	protein-coding	-0.261164	0.023947
chr4	Gng10	protein-coding	-0.417776	0.024007
chr5	Chek2	protein-coding	-1.75486	0.0240188
chr6	Fgfr1op2	protein-coding	0.309385	0.0240315
chr8	Gtpbp3	protein-coding	0.358828	0.0240357
chr4	Decr1	protein-coding	-0.214681	0.0240561
chr1	Pard3b	protein-coding	-0.309908	0.024113
chr3	Ampd2	protein-coding	0.249922	0.024156
chr16	C2cd2	protein-coding	-0.169721	0.0241683
chr8	4732419C18Rik	ncRNA	-0.231296	0.0241876
chr6	Arhgdib	protein-coding	1.09972	0.0242568
chr13	Slc9a3	protein-coding	-0.548405	0.0242988
chr11	Llgl2	protein-coding	-0.239791	0.0243135
chr7	Lrp3	protein-coding	-0.183365	0.0243378
chr5	Tmem217rt	protein-coding	-0.943161	0.0243638
chr7	Flt3l	protein-coding	0.239295	0.0244219
chr15	Gm17753	ncRNA	0.518781	0.0244502
chr1	Agxt	protein-coding	-0.29829	0.0244682
chr11	Pik3r6	protein-coding	0.562656	0.0244771
chr15	Tars1	protein-coding	0.241948	0.024485
chr8	Pcid2	protein-coding	0.382787	0.0244988
chr4	Ldlrap1	protein-coding	-0.202741	0.0245304
chr7	Relb	protein-coding	0.325458	0.0245309
chr4	Npr2	protein-coding	-0.406932	0.024537
chr8	Pdpr	protein-coding	-0.253967	0.0245388
chr14	Dach1	protein-coding	0.96139	0.0245704
chr7	Megf8	protein-coding	0.31002	0.0245923
chr4	Zyg11a	protein-coding	-0.307493	0.0246429
chr3	Lrrcc1	protein-coding	-0.342492	0.0246436
chr5	Poln	protein-coding	-0.226374	0.0246751
chr7	Thrsp	protein-coding	0.329072	0.0247171
chr18	Gata6os	ncRNA	0.389991	0.0247355
chr7	Tpcn2	protein-coding	0.313166	0.0247695
chr10	Septin10	protein-coding	-2.29505	0.0249059
chr10	Ust	protein-coding	0.470639	0.0249972
chr5	Bud31	protein-coding	0.344314	0.0250253
chr2	Cdca7	protein-coding	-0.383774	0.0250327
chr11	Alkbh5	protein-coding	0.328102	0.0250833
chr10	Izumo4	protein-coding	-0.199554	0.0251079
chr3	Nudt17	protein-coding	-0.327799	0.0251122
chr15	Ntaq1	protein-coding	-0.18423	0.0251323
chr2	Katnbl1	protein-coding	-0.228246	0.0251432
chr13	Trim27	protein-coding	-0.258766	0.025148
chr2	Nat10	protein-coding	0.455444	0.0251532
chr11	Asgr2	protein-coding	-0.210306	0.0251572
chr19	Loxl4	protein-coding	-0.522336	0.0251726
chr6	Mrps25	protein-coding	-0.4696	0.0251998
chr1	Csrp1	protein-coding	0.300338	0.0252238
chrX	Fam50a	protein-coding	0.262682	0.0252354
chr2	Lmo2	protein-coding	0.374922	0.0252373
chr6	1700101I11Rik	ncRNA	0.42109	0.025255
chrX	Rnf128	protein-coding	-0.219614	0.0253448
chr1	Ino80d	protein-coding	0.934725	0.0253558
chr4	Trmo	protein-coding	0.339471	0.0253714
chr4	Smap2	protein-coding	-0.174395	0.0254098
chr1	Susd4	protein-coding	-0.777546	0.0254394
chr5	Gm26808	ncRNA	-0.390831	0.0254449
chr10	Smarcb1	protein-coding	-0.276377	0.0255002
chr3	Mcub	protein-coding	1.06031	0.0255312
chr19	Ifit2	protein-coding	0.343424	0.0255423
chr11	Nt5m	protein-coding	-1.43987	0.0255526
chr9	Nrg4	protein-coding	0.358948	0.0255767
chrX	Rnf138rt1	protein-coding	0.514373	0.0255974
chr7	Ltbp4	protein-coding	0.52256	0.0257351
chr7	Cib1	protein-coding	-0.183828	0.0257535
chr2	Stau1	protein-coding	-0.186069	0.025767
chr17	Nubp2	protein-coding	3.93079	0.0258111
chr7	Calm3	protein-coding	0.273489	0.0258138
chr19	Abhd17b	protein-coding	0.222079	0.0258162
chr6	Tgoln1	protein-coding	-0.822229	0.0258699
chr8	Slc38a7	protein-coding	-0.170355	0.025889
chr13	H2bc11	protein-coding	-1.276	0.0259621
chr17	Ptprs	protein-coding	-0.235089	0.0259882
chr5	Gpat3	protein-coding	-0.345014	0.0260195
chr12	Traf3	protein-coding	0.37635	0.0260741
chr6	Mir200c	ncRNA	-0.588657	0.0260997
chr13	1810034E14Rik	ncRNA	-0.295683	0.0262572
chr4	Rere	protein-coding	0.239182	0.0263021
chr8	Phlpp2	protein-coding	-0.258083	0.0263163
chr9	Tmem89	protein-coding	-0.506075	0.0263281
chr14	1700123O20Rik	protein-coding	0.548041	0.0263287
chr8	Arhgef18	protein-coding	-0.201836	0.0263761
chr4	Tbc1d2	protein-coding	-0.168519	0.0264099
chr17	Zfp677	protein-coding	0.423134	0.0264302
chr5	Adam22	protein-coding	0.828809	0.0264351
chr19	Plekhs1	protein-coding	0.452204	0.0264374
chrX	Phka2	protein-coding	-0.269331	0.0264559
chr3	BC028528	protein-coding	0.666263	0.0265152
chr13	Fbp1	protein-coding	0.251609	0.0265246
chr2	Apip	protein-coding	-0.227082	0.0265495
chrX	Prps2	protein-coding	-0.407279	0.0265877
chr8	Mir23a	ncRNA	0.485234	0.0266006
chrX	Tbc1d8b	protein-coding	-0.268681	0.0266111
chr14	Arhgef3	protein-coding	-0.207399	0.0266609
chr4	Phc2	protein-coding	-0.169585	0.0266816
chr12	Mta1	protein-coding	-0.341666	0.0266832
chr19	Frmd8	protein-coding	0.320366	0.0266889
chr10	Cep57l1	protein-coding	-0.174568	0.0267173
chr4	Tcea3	protein-coding	-0.442762	0.0267499
chr8	Aars1	protein-coding	0.259718	0.0267713
chr3	Mme	protein-coding	0.364426	0.0267748
chr11	Mink1	protein-coding	0.34053	0.0267778
chr16	Scarf2	protein-coding	0.731595	0.0268031
chr1	Pecr	protein-coding	-0.183957	0.0268273
chr9	4930545L08Rik	ncRNA	-0.633373	0.0268371
chr19	Macrod1	protein-coding	-0.168729	0.0268853
chr4	Noc2l	protein-coding	-0.288264	0.026898
chr4	9430015G10Rik	protein-coding	-0.248623	0.0269564
chr11	Chad	protein-coding	0.705733	0.0269735
chr2	Pbx3	protein-coding	-0.244266	0.0269971
chr7	Rps9	protein-coding	0.287297	0.027012
chr1	Pnkd	protein-coding	-0.203637	0.0270674
chr12	Polr1f	protein-coding	0.300496	0.0270698
chr19	A930001C03Rik	ncRNA	-0.340498	0.0271246
chr9	Ppan	protein-coding	0.188042	0.0271368
chr17	Mcrip2	protein-coding	-0.189577	0.0271386
chr8	Cc2d1a	protein-coding	-0.223576	0.0271608
chr19	C030016D13Rik	ncRNA	-0.686708	0.0271804
chr13	Gm36445	ncRNA	0.227629	0.0272118
chr17	Cep43	protein-coding	-0.515276	0.0272167
chr16	Nit2	protein-coding	-0.189008	0.0272167
chr8	Ddx19a	protein-coding	-0.252093	0.0272583
chr1	Usp40	protein-coding	-0.263728	0.0272774
chr15	Zc3h3	protein-coding	0.334144	0.0273507
chr4	Mycbp	protein-coding	-0.229517	0.0273546
chr7	Pcf11	protein-coding	0.175553	0.027357
chr2	Prr5l	protein-coding	0.619375	0.0273831
chr8	Gm15348	ncRNA	-0.320755	0.0274517
chr2	Mir126a	ncRNA	0.636495	0.0274619
chr8	Arhgef7	protein-coding	0.252272	0.0274891
chr1	Tmem177	protein-coding	-0.212259	0.0274921
chr3	Gm16740	ncRNA	0.187015	0.0274958
chr11	Slc13a2	protein-coding	-0.60338	0.0275046
chr13	H4c1	protein-coding	0.257231	0.0275402
chr11	Znrf3	protein-coding	-0.172352	0.0275963
chr15	I730030J21Rik	ncRNA	0.58304	0.0276476
chr12	Zbtb1	protein-coding	0.315314	0.0277172
chr9	Poc1a	protein-coding	-0.23352	0.0277206
chr14	Thrb	protein-coding	-0.217112	0.0278181
chr3	Znhit6	protein-coding	0.423161	0.0278367
chr8	F10	protein-coding	0.510909	0.0278564
chr7	Zfp27	protein-coding	0.3649	0.0278718
chr5	Smim20	protein-coding	-0.201685	0.0279305
chr5	Adgra3	protein-coding	-0.233645	0.0279597
chr17	Btbd9	protein-coding	0.374848	0.0279836
chr17	Srsf7	protein-coding	0.270805	0.0279994
chr7	Idh2	protein-coding	-0.19358	0.0280367
chr6	Chst13	protein-coding	-0.249571	0.0280821
chr18	Poli	protein-coding	0.177871	0.0281461
chr2	Prkra	protein-coding	-0.26731	0.0281702
chr19	4930552P12Rik	ncRNA	1.07861	0.028179
chr4	Lrrc42	protein-coding	-0.197123	0.028179
chr2	Nkx2-2os	ncRNA	-0.788087	0.0281852
chr4	Alg2	protein-coding	-0.246118	0.0282044
chr1	Ankzf1	protein-coding	1.21769	0.0282153
chr7	Kcnn4	protein-coding	1.09658	0.0282364
chr1	Slc45a3	protein-coding	-0.315994	0.0282588
chr7	Plaur	protein-coding	1.10231	0.0282981
chr4	Mast2	protein-coding	-0.310854	0.0283212
chr2	Ier5l	protein-coding	0.43045	0.0283725
chr13	AW209491	protein-coding	-0.194358	0.0283909
chr11	Ccdc57	protein-coding	0.36802	0.0284028
chr12	Dnah11	protein-coding	-0.488523	0.0284046
chr6	Txnrd3	protein-coding	-0.261335	0.0284284
chr5	Gnb2	protein-coding	0.265308	0.0284951
chr14	Vstm4	protein-coding	0.449244	0.028501
chr18	Gm6277	ncRNA	-0.343028	0.0285252
chr4	Trim62	protein-coding	-0.345989	0.028528
chr17	Strn	protein-coding	-0.207614	0.028552
chr9	Myo6	protein-coding	-0.167218	0.0285534
chr15	Tspyl5	protein-coding	0.667188	0.028567
chr2	Nsmf	protein-coding	-0.16903	0.0285863
chr14	Nkx2-6	protein-coding	0.736818	0.0286098
chr8	Trmt9b	protein-coding	-0.396163	0.0286157
chr4	Selenon	protein-coding	0.407964	0.0286328
chr15	Rpl3	protein-coding	0.25688	0.0287076
chr5	Dr1	protein-coding	-0.181267	0.0287273
chr10	Tysnd1	protein-coding	0.308566	0.0287415
chr12	Serpina10	protein-coding	-0.315463	0.0287804
chr6	Cdkn1b	protein-coding	-0.203419	0.028784
chr19	Nmrk1	protein-coding	0.360271	0.0289232
chr11	Cep95	protein-coding	0.274202	0.028927
chr2	Pdia3	protein-coding	-1.86416	0.0289425
chr4	Usp45	protein-coding	-0.29658	0.0289755
chr2	Gpr155	protein-coding	-0.192746	0.0289755
chr19	Avpi1	protein-coding	0.176304	0.0289899
chr2	Snx21	protein-coding	-0.167426	0.0289981
chr11	Ankrd40	protein-coding	1.2924	0.0289995
chr11	Rac3	protein-coding	0.328989	0.0290016
chr12	Setd3	protein-coding	-1.86115	0.0290406
chr3	Mlf1	protein-coding	0.393411	0.029048
chr9	Uba5	protein-coding	0.43025	0.0290624
chr4	Zswim5	protein-coding	-0.406931	0.0290883
chr7	Stard10	protein-coding	-0.206551	0.0291252
chr1	Traf3ip1	protein-coding	-0.260196	0.0292628
chr12	Gm17746	ncRNA	-0.586487	0.0293045
chr13	Cetn3	protein-coding	0.374623	0.0293616
chr11	Ebf1	protein-coding	0.914355	0.0293651
chr9	Mrpl4	protein-coding	3.02397	0.0293911
chr3	Gm43568	ncRNA	0.350144	0.0293925
chr3	Zfp697	protein-coding	-0.395548	0.0294075
chr5	Anapc4	protein-coding	-0.239971	0.0294087
chr7	Dmwd	protein-coding	0.313218	0.0296091
chr14	Ube2e2	protein-coding	-0.265365	0.0296102
chr6	Vax2	protein-coding	-0.469855	0.0296235
chr10	Mrpl42	protein-coding	-0.25353	0.0296424
chr15	Fzd6	protein-coding	-0.349565	0.0296544
chr12	1700052I22Rik	ncRNA	0.564406	0.0296639
chr1	Tor1aip2	protein-coding	0.184651	0.0296846
chr17	Fkbpl	protein-coding	0.33079	0.0297307
chr18	Cul2	protein-coding	-0.317573	0.0297352
chr10	Rspo3	protein-coding	0.691757	0.0298053
chr15	A430088P11Rik	ncRNA	0.859354	0.0298117
chr12	Vrk1	protein-coding	-0.38689	0.0298274
chr4	Inpp5b	protein-coding	-0.310975	0.0298351
chr11	Rflnb	protein-coding	-0.403699	0.0298706
chr7	Trim3	protein-coding	-0.190205	0.0299084
chr1	AA986860	protein-coding	0.683687	0.0299592
chr4	Cpt2	protein-coding	-0.168367	0.0300142
chr1	Elf3	protein-coding	-0.248714	0.0300174
chr1	Dnah7b	protein-coding	-0.693982	0.0301195
chr3	She	protein-coding	0.556545	0.0301293
chr16	Gp5	protein-coding	-0.878245	0.0301449
chr2	Zdhhc12	protein-coding	-0.17853	0.0301819
chr10	Rxylt1	protein-coding	-0.230889	0.030225
chr15	Atxn10	protein-coding	0.393088	0.0302338
chr1	Acbd6	protein-coding	0.447022	0.0302353
chr18	Ldlrad4	protein-coding	1.81067	0.0302595
chr11	2410006H16Rik	ncRNA	0.195624	0.0302826
chr11	Kremen1	protein-coding	-0.232047	0.0303324
chr2	Napb	protein-coding	-0.351835	0.0303453
chr7	Zfp260	protein-coding	-0.25389	0.0303617
chr3	Hjv	protein-coding	-0.272802	0.0304049
chr3	Ythdf3	protein-coding	-0.157069	0.0304205
chr2	Galnt3	protein-coding	0.828517	0.030482
chr5	Cyp3a57	protein-coding	-0.400711	0.030502
chr19	Mir5623	ncRNA	-0.378839	0.0306237
chr17	Ttc7	protein-coding	-0.160811	0.0306718
chr5	Pus1	protein-coding	0.244763	0.0306873
chr7	Snora52	snoRNA	-0.675419	0.0307185
chr5	Nsun5	protein-coding	0.499368	0.0308144
chr8	2810013P06Rik	ncRNA	0.227866	0.0308604
chr3	Crtc2	protein-coding	-0.468994	0.0308888
chr4	Dffb	protein-coding	0.307833	0.0308969
chr8	Snora68	snoRNA	0.837888	0.0309348
chr11	Prkca	protein-coding	-0.260245	0.0309643
chr5	Zfp932	protein-coding	-0.309372	0.031013
chr11	Gfpt2	protein-coding	0.594763	0.0310224
chr8	4930506A18Rik	ncRNA	0.701727	0.0310458
chr5	Nipsnap2	protein-coding	0.264821	0.0310709
chr1	Traf5	protein-coding	-0.17837	0.0310851
chr9	Gm10030	ncRNA	-0.400846	0.0311124
chr9	Entpd3	protein-coding	-0.709606	0.0311441
chr10	Slc19a1	protein-coding	-0.200531	0.0311703
chr4	Rnf220	protein-coding	0.278239	0.0312166
chr8	Irf2	protein-coding	0.166768	0.0312347
chr15	Zfr	protein-coding	-0.165774	0.0312409
chr9	Ppm1m	protein-coding	0.314498	0.0312573
chr6	Cbx3	protein-coding	0.286832	0.031376
chr12	5730507C01Rik	protein-coding	-0.777806	0.031378
chr13	Iqgap2	protein-coding	-0.276486	0.0314004
chr3	Ctso	protein-coding	-0.291721	0.0314042
chr5	Arpc1a	protein-coding	-0.20193	0.0315218
chr2	Mir3154	ncRNA	1.05727	0.0315929
chr17	Ndufa11	protein-coding	0.315501	0.0316067
chr6	Mad2l1	protein-coding	-0.311347	0.0316637
chr8	Mt3	protein-coding	0.679077	0.0316703
chr13	Smad5	protein-coding	0.263403	0.0316866
chr6	Gprc5a	protein-coding	0.562494	0.0317024
chr5	Slc25a40	protein-coding	-0.262707	0.0317253
chr5	Btbd8	protein-coding	0.543193	0.0318003
chr16	Pcnp	protein-coding	0.216568	0.0318063
chr17	Nme3	protein-coding	-0.220089	0.0318089
chr17	Uqcc2	protein-coding	-0.168302	0.0320139
chr5	2900005J15Rik	ncRNA	0.400849	0.032051
chrX	Shroom4	protein-coding	0.529855	0.0320771
chr3	Zfand1	protein-coding	-0.25269	0.0320916
chr15	Cyc1	protein-coding	-0.196541	0.032111
chr2	Kif18a	protein-coding	0.167759	0.0321955
chr7	Sympk	protein-coding	-0.193845	0.0322314
chr10	4930467K11Rik	ncRNA	-0.167917	0.0322525
chr3	Snapin	protein-coding	-0.202723	0.0322645
chr6	Gimap9	protein-coding	-0.260953	0.0323159
chr8	Ido1	protein-coding	0.837793	0.0323473
chr8	Cars2	protein-coding	-0.214212	0.0323947
chr1	Bard1	protein-coding	-0.233891	0.0323948
chr9	Tcf12	protein-coding	0.383064	0.0324359
chr3	Mrps28	protein-coding	-0.173511	0.0324441
chr3	Mettl25b	protein-coding	0.316904	0.0324693
chr18	Kif20a	protein-coding	-0.238611	0.0324719
chr5	D5Ertd579e	protein-coding	0.300362	0.0324737
chr4	Casp9	protein-coding	-0.174756	0.0324813
chr17	Zfp758	protein-coding	-0.325045	0.0325105
chr2	Fnbp4	protein-coding	0.189113	0.0325573
chr9	Tmem30a	protein-coding	0.187623	0.03259
chr9	Pstpip1	protein-coding	0.847069	0.0325925
chr10	Supv3l1	protein-coding	0.50252	0.0326379
chr9	1810064F22Rik	ncRNA	0.299781	0.0327495
chr2	Zbtb26	protein-coding	0.334932	0.0327618
chr16	Chaf1b	protein-coding	-0.156827	0.0327862
chr11	Gm3948	ncRNA	-0.256682	0.0328076
chr9	Amotl2	protein-coding	-0.160825	0.0328126
chr15	Basp1	protein-coding	1.05813	0.0328737
chr7	LTO1	protein-coding	-0.232816	0.0328758
chr11	Rhbdl3	protein-coding	-0.673752	0.0328829
chr18	Mib1	protein-coding	0.196203	0.0329677
chr7	Pafah1b3	protein-coding	0.40788	0.0331139
chr6	Zfp637	protein-coding	-0.364435	0.0331237
chr8	Nup133	protein-coding	0.438668	0.0331367
chr11	Scimp	protein-coding	0.839278	0.0331622
chr1	Fhl2	protein-coding	0.703514	0.0331779
chr9	Smco4	protein-coding	-0.206528	0.0331992
chr11	Smyd4	protein-coding	-0.161947	0.033209
chr14	Gm34643	ncRNA	0.483232	0.0332137
chr4	Faap20	protein-coding	0.299008	0.0332251
chr11	Aatf	protein-coding	-0.250842	0.033242
chr7	Fbxl19	protein-coding	-0.209114	0.0332661
chr11	B230217C12Rik	ncRNA	0.557625	0.0332686
chr5	Fscn1	protein-coding	0.607757	0.0332942
chr8	Slc12a4	protein-coding	-0.20843	0.0333466
chr14	Elf1	protein-coding	0.287303	0.0333789
chr8	Cldn23	protein-coding	-0.475982	0.0333789
chr5	Gtf2ird2	protein-coding	0.3562	0.0334124
chr5	Hpd	protein-coding	0.188267	0.0334264
chr14	Appl1	protein-coding	-0.222565	0.0334772
chr1	Rab3gap2	protein-coding	0.324614	0.0334983
chr2	Psmc3	protein-coding	-0.173093	0.0335067
chr10	Baz2a	protein-coding	0.263859	0.0335121
chr16	Donson	protein-coding	-0.180906	0.0335462
chr8	Ripor1	protein-coding	-0.280067	0.0336468
chr3	Fubp1	protein-coding	0.201193	0.0337062
chr19	Tmem216	protein-coding	-0.222165	0.0337446
chr11	Rab37	protein-coding	0.345109	0.0337662
chr17	Ergic1	protein-coding	-0.231623	0.0337794
chr9	Atm	protein-coding	-0.585726	0.0337799
chr12	Ccdc88c	protein-coding	0.297044	0.0338405
chrX	Eda	protein-coding	-0.266066	0.0338429
chr18	Snhg4	ncRNA	-0.264725	0.0338865
chr3	Armc1	protein-coding	0.355762	0.0338974
chr17	Pde9a	protein-coding	-0.321999	0.0339122
chr10	Irak3	protein-coding	0.332429	0.0340601
chr10	Ube2d1	protein-coding	-0.308796	0.0341546
chr17	Mdfi	protein-coding	0.633287	0.0342505
chr10	Med16	protein-coding	-0.284487	0.0342631
chr5	Prkar1b	protein-coding	-0.174257	0.0342721
chr2	Rpap1	protein-coding	-0.357731	0.0343099
chr13	Fam193b	protein-coding	-0.266303	0.0343605
chr9	Wdr6	protein-coding	0.350853	0.0344133
chr10	Adarb1	protein-coding	-0.185327	0.0344297
chr3	A930005H10Rik	ncRNA	0.395507	0.0344487
chr12	Fkbp3	protein-coding	-0.169411	0.0344643
chr5	Fndc4	protein-coding	-0.344669	0.0344735
chr2	Fitm2	protein-coding	0.53107	0.0345251
chr19	Klf9	protein-coding	0.193766	0.0345294
chr1	Dyrk3	protein-coding	-0.182345	0.0345349
chr2	Bambi-ps1	pseudo	-0.300838	0.0345382
chr19	Aip	protein-coding	-0.165251	0.0345756
chr6	Mios	protein-coding	-0.262327	0.0345985
chr4	Prdm2	protein-coding	0.522459	0.0346538
chr5	Mettl27	protein-coding	-0.300375	0.0347105
chr1	Slc9a2	protein-coding	-0.82453	0.0347142
chr7	Fbrs	protein-coding	0.637329	0.0347496
chr11	Ascc2	protein-coding	-0.163707	0.034775
chr16	1700007L15Rik	ncRNA	-1.87171	0.0348411
chr4	Ece1	protein-coding	-0.187773	0.0348446
chr11	Rufy1	protein-coding	-0.326889	0.0348494
chr10	Fig4	protein-coding	-0.172802	0.0349534
chr4	4933421O10Rik	ncRNA	0.871053	0.0350348
chr8	Smad1	protein-coding	-0.178976	0.0350667
chr5	Fam193a	protein-coding	-0.190622	0.035093
chr7	Gm21057	ncRNA	0.541327	0.0351238
chr1	Casq1	protein-coding	0.4259	0.0351525
chr17	Paqr4	protein-coding	0.378573	0.0351773
chr1	Exo1	protein-coding	-0.440776	0.035205
chr3	Gpsm2	protein-coding	-0.224165	0.0352082
chr17	Vegfa	protein-coding	-0.218352	0.0352235
chr1	Psen2	protein-coding	-0.1597	0.0352387
chr15	Fbxo43	protein-coding	-0.399575	0.0352435
chr13	Cmya5	protein-coding	-0.362725	0.0352447
chr3	Med12l	protein-coding	-0.446691	0.0352551
chr6	Sinhcaf	protein-coding	-0.48768	0.03531
chr9	Ppp2r1b	protein-coding	-0.197331	0.0353121
chr13	Slc12a7	protein-coding	-0.14896	0.0353304
chr8	Cfap97	protein-coding	-0.165229	0.0353672
chr8	Ces1b	protein-coding	0.46469	0.035422
chr7	E030018B13Rik	protein-coding	0.709856	0.0354258
chr8	Mtss2	protein-coding	0.39964	0.0354694
chr4	Gm13031	ncRNA	2.13258	0.0354833
chr17	Tapbp	protein-coding	-0.180953	0.0354909
chr6	Creb5	protein-coding	0.486199	0.0355554
chrX	Siah1b	protein-coding	0.191076	0.0356145
chr13	Net1	protein-coding	-0.213404	0.0356575
chr2	Zfp937	protein-coding	-0.293137	0.0356621
chr3	Mir1905	ncRNA	0.372756	0.0357381
chr4	Ddost	protein-coding	0.181666	0.0357559
chr16	Ccdc116	protein-coding	1.27463	0.0357571
chr7	C2cd3	protein-coding	-0.173032	0.0357673
chr7	Mir7048	ncRNA	-0.246572	0.0358735
chr8	Golga7	protein-coding	0.233899	0.0358917
chr8	Cmtm4	protein-coding	-0.223307	0.035931
chr11	Slfn3	protein-coding	0.749317	0.0359841
chr11	Dlg4	protein-coding	0.671872	0.0360082
chr9	Siae	protein-coding	-0.396495	0.0360658
chr15	Bin2	protein-coding	0.878979	0.0361013
chr1	Pkhd1	protein-coding	-0.467803	0.0361153
chr19	Tjp2	protein-coding	-0.303543	0.0361173
chr7	Fam53b	protein-coding	0.357113	0.0361941
chr11	Chmp6	protein-coding	0.448474	0.0361995
chr5	Cenpc1	protein-coding	-0.204437	0.0362356
chr14	Dock5	protein-coding	-0.261897	0.0362489
chr14	Psmc6	protein-coding	-0.211542	0.0362726
chr10	Gm40617	ncRNA	0.862507	0.0362931
chr11	Plscr3	protein-coding	-0.155905	0.036306
chr6	Ltbr	protein-coding	0.223863	0.0363206
chr11	Hus1	protein-coding	-0.251685	0.0363452
chr5	Ptcd1	protein-coding	0.256155	0.0363727
chr1	Ccdc150	protein-coding	-0.223366	0.0363836
chr5	Tctn2	protein-coding	0.516651	0.036394
chr7	Ikzf5	protein-coding	-0.882761	0.0364249
chr7	Gm20684	ncRNA	0.456214	0.0364533
chr7	Il18bp	protein-coding	0.481792	0.0364584
chr11	Ccdc92b	protein-coding	-0.514358	0.0364628
chr12	Sdc1	protein-coding	-0.180878	0.0364853
chr15	Ppp1r16a	protein-coding	-0.154597	0.036496
chr2	Tnks1bp1	protein-coding	0.428012	0.036591
chr13	Med10	protein-coding	-0.245357	0.0366168
chr12	Itgb8	protein-coding	0.689693	0.0366176
chr6	Eif4e3	protein-coding	0.417686	0.0366212
chr9	Myo9a	protein-coding	-0.203856	0.0366355
chrX	Nkrf	protein-coding	0.266093	0.0366565
chr16	Myh11	protein-coding	0.535362	0.0366766
chr13	Nln	protein-coding	-0.177778	0.0367624
chr13	B3galnt2	protein-coding	-0.219541	0.0367793
chr1	Ccnt2	protein-coding	-1.81566	0.0368129
chr9	Phip	protein-coding	0.391907	0.0368366
chr6	Dysf	protein-coding	0.57601	0.0368373
chr14	Dok2	protein-coding	0.906904	0.036838
chr19	Chka	protein-coding	-0.309301	0.0368536
chr3	1700007F19Rik	ncRNA	0.485622	0.0368925
chr18	Hmgxb3	protein-coding	0.228959	0.0368995
chr10	Pbld1	protein-coding	-0.217533	0.0369216
chr5	Galnt9	protein-coding	0.203366	0.0369229
chr3	Car2	protein-coding	-0.306885	0.0369434
chr13	Serf1	protein-coding	-0.552886	0.0370113
chr4	Cdkn2c	protein-coding	-0.215599	0.037051
chr7	Fam169b	protein-coding	0.233088	0.0370792
chr5	Zfp655	protein-coding	0.217603	0.037083
chrX	Cdk16	protein-coding	0.291923	0.0371062
chr11	Socs3	protein-coding	0.256008	0.0371292
chr5	Utp3	protein-coding	0.276072	0.0371469
chr6	Lrguk	protein-coding	0.430406	0.0371562
chr19	Smndc1	protein-coding	0.193384	0.0371804
chr8	Mtus1	protein-coding	-0.247605	0.0372544
chr6	Tet3	protein-coding	-0.189725	0.0373344
chr8	Abhd13	protein-coding	0.405986	0.0373461
chr14	Thoc7	protein-coding	-0.298861	0.0374008
chr2	Wipf1	protein-coding	0.517038	0.037403
chr14	Fam124a	protein-coding	0.403364	0.0374411
chr3	Dhx36	protein-coding	0.280864	0.0374686
chr14	Zdhhc20	protein-coding	-0.246936	0.0374823
chr9	Gpx1	protein-coding	2.06157	0.0375056
chr1	Fzd5	protein-coding	-0.189783	0.0375243
chr11	Mir5110	ncRNA	0.76184	0.037532
chr1	Rrp15	protein-coding	0.319452	0.0375466
chr7	Ate1	protein-coding	0.17078	0.0375664
chr5	Slc34a2	protein-coding	-0.320587	0.0375817
chr18	Apcdd1	protein-coding	-0.543441	0.0375893
chr15	Septin3	protein-coding	-0.761266	0.0376963
chr3	Sypl2	protein-coding	-0.769501	0.0377501
chr8	Mir7068	ncRNA	0.792364	0.0378049
chr11	Tlcd1	protein-coding	-0.157793	0.0378442
chr17	Tjap1	protein-coding	-0.253995	0.0378483
chr11	Zfp2	protein-coding	-0.381125	0.0378877
chr4	Gm11827	ncRNA	0.705854	0.037935
chr13	Kdm1b	protein-coding	-0.430486	0.0379801
chr1	Pde6d	protein-coding	-0.25571	0.0380517
chr10	Pttg1ip	protein-coding	-0.154867	0.0380619
chr11	Eml6	protein-coding	-0.283724	0.038066
chr14	Nek4	protein-coding	-0.213161	0.0380799
chr2	Card9	protein-coding	0.709863	0.038124
chr1	Cul3	protein-coding	0.202496	0.0381294
chr17	Kifc5b	protein-coding	0.155252	0.0381745
chr12	9230116L04Rik	ncRNA	0.514927	0.0382166
chr15	9130401M01Rik	protein-coding	-0.303028	0.0382211
chr7	Fchsd2	protein-coding	0.20445	0.0382281
chr7	Bcl7c	protein-coding	-0.291418	0.0382461
chr6	Capg	protein-coding	0.792731	0.0382555
chr10	4930405J17Rik	ncRNA	0.354702	0.0382722
chr10	Cep83os	ncRNA	-0.201079	0.0382766
chr2	Sdc4	protein-coding	-0.188544	0.0383898
chrX	Dynlt3	protein-coding	-0.262848	0.0383914
chr4	Pex10	protein-coding	-0.149383	0.03841
chr7	Coa4	protein-coding	0.148397	0.0384266
chr2	Hspa12b	protein-coding	0.560722	0.0384824
chr6	Stmp1	protein-coding	-0.175639	0.0384833
chr7	Bcat2	protein-coding	0.388178	0.038487
chrX	Plxna3	protein-coding	-0.336079	0.0385229
chr8	Brf2	protein-coding	0.331115	0.0385315
chr18	Gm52329	ncRNA	0.279006	0.0385353
chr17	Rab5a	protein-coding	0.170959	0.0385422
chr4	Mad2l2	protein-coding	-0.230782	0.0385492
chr4	Ago3	protein-coding	-0.199865	0.0385974
chr4	Smpdl3b	protein-coding	0.371199	0.0387108
chr13	Atg10	protein-coding	-0.226249	0.0387372
chr5	Lrpap1	protein-coding	-0.312582	0.0387851
chr19	Brd10	protein-coding	0.235107	0.0387948
chr12	Adck1	protein-coding	-0.187024	0.038814
chr4	C9orf72	protein-coding	-0.182241	0.0389459
chr17	Zfp760	protein-coding	-0.231243	0.0389532
chr6	Gm31520	pseudo	0.529075	0.0389567
chr8	Aadat	protein-coding	-0.167109	0.0389993
chr10	Slc29a3	protein-coding	-0.186531	0.0390182
chr2	Lime1	protein-coding	0.641489	0.0390732
chr17	Plekhh2	protein-coding	0.663084	0.0390898
chr19	Gna14	protein-coding	-0.354726	0.0390952
chr17	Atl2	protein-coding	-0.168648	0.0391257
chrX	Rgn	protein-coding	-0.449606	0.0392696
chr2	Mdk	protein-coding	0.788945	0.0392714
chr2	Ubr1	protein-coding	0.342626	0.0392932
chr18	Dpysl3	protein-coding	0.578114	0.0393577
chr5	Sbds	protein-coding	0.195932	0.0393857
chr19	Insl6	protein-coding	-0.375867	0.039418
chr7	Pgm2l1	protein-coding	-0.225553	0.0394371
chr9	Gsta4	protein-coding	0.285221	0.0395246
chr4	Pigo	protein-coding	-0.189198	0.0395267
chr16	Hcls1	protein-coding	0.635571	0.0395529
chr4	Oma1	protein-coding	-0.22463	0.0395912
chr13	Arl15	protein-coding	0.190958	0.0396806
chr6	Ankrd53	protein-coding	-0.847784	0.0396942
chr9	Tipin	protein-coding	-0.282976	0.0397169
chr11	Rnf157	protein-coding	0.435272	0.0397422
chr15	Ccdc65	protein-coding	0.47892	0.0397611
chr15	Stk3	protein-coding	-0.258613	0.0397821
chr16	Gm19522	ncRNA	0.417342	0.0398353
chr15	Gxylt1	protein-coding	-0.181822	0.0398409
chr8	Gabarapl2	protein-coding	-0.216874	0.0398447
chr13	Gli3	protein-coding	0.757612	0.0399009
chr1	Cd46	protein-coding	-0.165557	0.0399127
chr10	Sgta	protein-coding	0.272821	0.0399373
chrX	Dach2	protein-coding	-0.596155	0.0400211
chr11	Wnk4	protein-coding	-0.433808	0.0400341
chr2	Dut	protein-coding	-0.285885	0.0401493
chr2	Ehmt1	protein-coding	-0.241597	0.0401941
chr4	Cda	protein-coding	-0.248481	0.040196
chr6	Plekha5	protein-coding	-0.259093	0.0402091
chr17	4833418N02Rik	ncRNA	-0.190952	0.0402121
chr3	Gbp7	protein-coding	0.36075	0.040217
chr7	Abcc6	protein-coding	-0.194981	0.0402203
chr1	Kcnh1	protein-coding	-0.34328	0.0402276
chrX	Hdac8	protein-coding	-0.46944	0.0402829
chr1	Spp2	protein-coding	-0.227182	0.040322
chr7	Ccne1	protein-coding	-0.267409	0.0403318
chr5	Plcxd1	protein-coding	0.497976	0.040347
chr9	Gm26611	ncRNA	-0.271906	0.040392
chr9	Zfp949	protein-coding	-0.270613	0.0404745
chr17	Nherf2	protein-coding	-0.287512	0.0404862
chr7	Alkbh6	protein-coding	0.322564	0.0404891
chr1	Sdhaf4	protein-coding	-0.21148	0.0405061
chr7	Fhip1b	protein-coding	-0.19073	0.0405312
chr6	Pot1a	protein-coding	0.224355	0.0405809
chr19	Mir107	ncRNA	-0.598697	0.04064
chr11	Dynll2	protein-coding	-0.219254	0.0407578
chr9	Vps13c	protein-coding	-0.237406	0.0408156
chr10	Mfsd4b4	protein-coding	-0.172305	0.0408548
chr7	Rgma	protein-coding	-0.749053	0.0408637
chr2	Mir126b	ncRNA	0.464329	0.0408806
chr4	Snapc3	protein-coding	-0.256554	0.0409854
chr8	Asah1	protein-coding	-0.180995	0.0409876
chr16	2310043M15Rik	ncRNA	1.05899	0.0409916
chr4	Stx12	protein-coding	0.279855	0.0410423
chr8	Tmco3	protein-coding	-0.205419	0.0410933
chr5	Mn1	protein-coding	-0.207276	0.0411996
chr3	Il7	protein-coding	0.218997	0.0412238
chr19	Minpp1	protein-coding	0.266102	0.0412532
chr5	Tmem156	protein-coding	0.718628	0.0412679
chr15	Tuba1b	protein-coding	0.231724	0.0412999
chr17	Msh6	protein-coding	-0.164118	0.0413688
chr7	Bet1l	protein-coding	0.228404	0.0414182
chr5	Arhgap24	protein-coding	-0.513323	0.0414189
chr10	Mcm3ap	protein-coding	0.247467	0.0414244
chr9	Arhgap32	protein-coding	-0.243857	0.0414332
chr4	Jun	protein-coding	0.195181	0.041442
chr12	D830013O20Rik	ncRNA	-0.237409	0.0414671
chr6	2210408F21Rik	ncRNA	0.261887	0.0414811
chr13	Gm41062	ncRNA	0.411563	0.0415247
chr3	Mtfr1	protein-coding	-0.143522	0.0415632
chr13	H4c11	protein-coding	0.436525	0.0415787
chr17	Mta3	protein-coding	0.394245	0.0416132
chr3	Gimd1	protein-coding	-0.751977	0.0416404
chr7	Zfp428	protein-coding	0.460425	0.0416632
chr11	Pex12	protein-coding	0.179101	0.0416944
chr13	Plpp1	protein-coding	-0.18942	0.0416961
chr15	Ago2	protein-coding	0.196504	0.0417813
chr10	Ncln	protein-coding	-0.204558	0.041865
chr17	Ephx3	protein-coding	-0.742848	0.04187
chr3	Ttll7	protein-coding	0.463428	0.0419329
chr10	Phlda1	protein-coding	-0.416838	0.0419348
chr15	Pla2g6	protein-coding	0.254785	0.0420705
chr11	Rpl19	protein-coding	0.40428	0.0420743
chr15	Slc4a8	protein-coding	0.400784	0.0420744
chr5	Cldn15	protein-coding	0.634465	0.0420927
chr9	Armc8	protein-coding	-0.218668	0.0421006
chr9	Mras	protein-coding	-0.323409	0.0421436
chr7	Tead2	protein-coding	-0.763298	0.0421893
chr7	Zfp607b	protein-coding	-0.204114	0.0422325
chr3	Pias3	protein-coding	-0.206742	0.0423591
chr2	2310005A03Rik	ncRNA	0.597941	0.0424003
chr8	2810030D12Rik	ncRNA	-0.487955	0.0424085
chr12	Trappc6b	protein-coding	0.280378	0.0425004
chr1	Cab39	protein-coding	-0.258258	0.0425042
chr2	Kif16b	protein-coding	-0.168062	0.0425969
chr5	Gatad1	protein-coding	-0.184746	0.0425986
chr13	Txndc5	protein-coding	0.235729	0.042606
chr5	Pisd	protein-coding	-0.18345	0.0426609
chr18	Hsd17b4	protein-coding	-0.191081	0.0427205
chr3	Pkia	protein-coding	0.536007	0.0428265
chr11	Rpl23	protein-coding	0.254597	0.0428429
chr13	Tpmt	protein-coding	-0.242195	0.0428747
chr13	Gadd45g	protein-coding	0.19766	0.0428864
chr8	Cpe	protein-coding	-0.428992	0.0429245
chr8	Edc4	protein-coding	0.412074	0.0429558
chr7	Ampd3	protein-coding	0.584385	0.0429639
chr11	Sec14l2	protein-coding	-0.301828	0.0429734
chr3	Eif4e	protein-coding	0.296001	0.0429923
chr6	Isy1	protein-coding	0.182126	0.0430546
chr14	Ptprg	protein-coding	-0.214129	0.0430621
chr3	Rpl22l1	protein-coding	-1.38781	0.0430625
chr7	Mypop	protein-coding	0.268086	0.0430762
chr11	4930505A04Rik	protein-coding	0.547826	0.043137
chr3	Plekho1	protein-coding	0.528643	0.0431465
chr13	Exoc3	protein-coding	0.212102	0.043169
chr17	Psmb8	protein-coding	0.348182	0.0432023
chr2	Large2	protein-coding	-0.376076	0.0432373
chr17	Gm16279	ncRNA	3.00325	0.0432429
chr5	Atp8a1	protein-coding	-0.258339	0.0433092
chr11	Nle1	protein-coding	0.437643	0.0433309
chr5	Acox3	protein-coding	0.156857	0.0434332
chr16	Stxbp5l	protein-coding	-0.201524	0.0434692
chr15	Abcd2	protein-coding	-0.424529	0.0435125
chr3	Chtop	protein-coding	0.248565	0.0435411
chr6	Gata2	protein-coding	0.427881	0.0435788
chr5	Cc2d2a	protein-coding	-0.601858	0.0436121
chr13	Cep72	protein-coding	-0.274362	0.0436526
chr7	Gm10575	ncRNA	0.783969	0.0436919
chr8	Sprtn	protein-coding	-1.68938	0.0438121
chr19	Tbc1d10c	protein-coding	0.520514	0.043819
chr9	Pik3cb	protein-coding	-0.171092	0.0438464
chr9	Rcn2	protein-coding	-0.191059	0.0438724
chr4	Smc2os	ncRNA	-0.190195	0.0438925
chr1	Cdk18	protein-coding	0.23392	0.0439182
chr4	Lrrc41	protein-coding	-0.154467	0.0439348
chr10	Trmt11	protein-coding	-0.233684	0.0440457
chr15	Gm19510	ncRNA	0.872283	0.0440609
chr2	Cdk5rap1	protein-coding	0.294895	0.0440832
chr1	Tmeff2	protein-coding	0.481111	0.0440987
chr9	Dipk2a	protein-coding	-0.213474	0.0441169
chr4	Gnb1	protein-coding	0.348383	0.0441237
chr7	Tubgcp2	protein-coding	-0.156021	0.0441662
chr1	A630001G21Rik	protein-coding	0.570203	0.0442421
chrX	Slc9a7	protein-coding	-0.51291	0.0442813
chr11	Rapgefl1	protein-coding	-0.399284	0.0443943
chr1	Tfcp2l1	protein-coding	-0.160835	0.0444347
chr7	Ifitm1	protein-coding	0.711729	0.0444738
chr14	Sox21	protein-coding	-0.54225	0.0444776
chr10	Adamts14	protein-coding	0.709186	0.0445333
chr4	Osgin2	protein-coding	-0.227243	0.0445366
chr6	Gt(ROSA)26Sor	ncRNA	0.217304	0.0445473
chr11	Samd14	protein-coding	0.88043	0.0445751
chr9	Slc38a3	protein-coding	-0.169941	0.0445847
chr7	Aqp8	protein-coding	-0.244389	0.0446098
chr11	Ccdc157	protein-coding	-0.293652	0.0446154
chr12	Gm527	protein-coding	-0.23974	0.0446256
chr2	4921504E06Rik	protein-coding	0.277555	0.044634
chr15	Fyb1	protein-coding	0.843993	0.0446485
chr4	Cd72	protein-coding	0.77235	0.0447668
chr15	Ly6d	protein-coding	0.597312	0.0448045
chr9	Snapc5	protein-coding	0.299198	0.0448598
chrX	Elk1	protein-coding	0.385935	0.044897
chr13	Mak	protein-coding	-0.295188	0.0449162
chr5	Tnip2	protein-coding	-0.143762	0.0449259
chr4	9630013D21Rik	ncRNA	0.345886	0.0449305
chr8	Fam32a	protein-coding	0.263301	0.0449319
chr14	Slc7a7	protein-coding	0.507897	0.0449452
chr17	Glo1	protein-coding	-0.17819	0.0449625
chr15	Zhx1	protein-coding	-0.166278	0.0450582
chr18	Rpl17	protein-coding	0.205805	0.0451225
chr2	Cdin1	protein-coding	-0.27357	0.0451235
chr13	H4c9	protein-coding	0.456749	0.0451486
chrX	Lage3	protein-coding	-0.356919	0.0452043
chr4	1700055D18Rik	ncRNA	-1.53879	0.0452839
chr15	Sgsm3	protein-coding	-0.401779	0.0454018
chr1	Boll	protein-coding	-0.510135	0.0454452
chr19	Brms1	protein-coding	0.239578	0.0454523
chr3	Dennd2c	protein-coding	-0.279053	0.045459
chr9	Nckipsd	protein-coding	-0.220679	0.0455397
chr12	Gstz1	protein-coding	-0.144228	0.0455846
chr18	Haus1	protein-coding	-0.250222	0.0456027
chrX	Mir3113	ncRNA	-0.51927	0.0456046
chr17	Prickle4	protein-coding	-0.166545	0.0457191
chr17	Tbp	protein-coding	0.234229	0.0457423
chr9	Arih1	protein-coding	0.180774	0.0457703
chr11	Acadvl	protein-coding	-0.190606	0.0457885
chr11	Gm11437	protein-coding	-0.486312	0.0457963
chr9	Zbtb16	protein-coding	-0.229691	0.0457965
chr2	Lpcat4	protein-coding	-0.368191	0.0458367
chr2	Ciz1	protein-coding	0.210234	0.0458871
chr4	Tmem51os1	ncRNA	0.258003	0.0459215
chr19	Scd2	protein-coding	0.566556	0.0459612
chr14	Vwa8	protein-coding	-0.272386	0.0459662
chr18	Iigp1	protein-coding	0.793073	0.0459928
chrX	Ssr4	protein-coding	0.204334	0.0460077
chr16	Abcc1	protein-coding	0.45011	0.046066
chr19	Rorb	protein-coding	-0.362215	0.0461108
chr13	Nrn1	protein-coding	-0.285757	0.0461156
chr16	Erg	protein-coding	0.72325	0.046156
chr11	Gm2a	protein-coding	-0.131611	0.0461834
chr16	Lrrc15	protein-coding	-0.463253	0.0461936
chr6	Xpc	protein-coding	-0.216192	0.0462049
chr2	Pkp4	protein-coding	-0.5799	0.0462695
chr5	Ythdc1	protein-coding	-0.160718	0.0462768
chr10	Mtrf1l	protein-coding	-0.18622	0.0462909
chr13	Cox7c	protein-coding	-0.296808	0.0462999
chr11	Meis1	protein-coding	0.239877	0.0463504
chr17	Pram1	protein-coding	0.601268	0.0463892
chr9	Maml2	protein-coding	0.602014	0.0464383
chr7	Gdpd5	protein-coding	-0.172063	0.0466179
chr11	Lsm11	protein-coding	-0.237448	0.0466275
chr18	Lmnb1	protein-coding	-0.183548	0.0466752
chr5	Crybb1	protein-coding	0.448329	0.0467496
chr4	Zfp46	protein-coding	-0.221842	0.0467622
chr13	F12	protein-coding	-0.280588	0.0467843
chr9	Gm16124	ncRNA	-2.95213	0.0467977
chr12	Ppp2r5c	protein-coding	-0.167698	0.0468287
chr4	Mup20	protein-coding	-0.430046	0.0468402
chr7	Tmem86b	protein-coding	0.221732	0.0468768
chr10	9230102K24Rik	ncRNA	0.706446	0.0468799
chr12	Hspa2	protein-coding	0.316567	0.0468855
chr9	Snhg5	ncRNA	0.184657	0.0468988
chr5	Pxmp2	protein-coding	-0.189873	0.0469395
chr17	Uqcc4	protein-coding	0.281969	0.0469601
chr5	Oas1a	protein-coding	0.630687	0.0470494
chr3	Sort1	protein-coding	0.26053	0.0470772
chr14	Dph3	protein-coding	0.254273	0.04709
chr6	Eps8	protein-coding	0.723334	0.0471514
chr16	Ncbp2as2	protein-coding	0.28947	0.0471632
chr2	Snhg7	ncRNA	0.384141	0.0471731
chr2	Bend7	protein-coding	-0.306271	0.0472794
chr18	Zfp35	protein-coding	0.49362	0.047315
chr7	Ctu1	protein-coding	-0.288416	0.047334
chr9	Gclc	protein-coding	-0.217954	0.0473392
chr10	Stab2	protein-coding	0.723126	0.0473672
chr8	Plat	protein-coding	0.467641	0.0473895
chr9	Skic8	protein-coding	-0.183935	0.0474355
chr12	Ppp2r3c	protein-coding	-0.338672	0.0476286
chr14	Kif13b	protein-coding	-0.173582	0.0476404
chr9	Fbxl12os	pseudo	0.356534	0.0476607
chr13	Dsp	protein-coding	-0.204753	0.0478232
chrX	Sytl4	protein-coding	-0.56299	0.0478238
chr12	Gm9222	protein-coding	-0.170717	0.0478395
chr16	Tmprss2	protein-coding	-0.282272	0.047849
chr13	Polk	protein-coding	-0.156556	0.0478801
chr5	Chst12	protein-coding	0.154208	0.0479191
chr4	Mup16	protein-coding	-0.441949	0.0479308
chr9	Gucy1a2	protein-coding	0.725869	0.0480284
chr3	Kcna3	protein-coding	0.772098	0.0480444
chr1	Mlph	protein-coding	0.538062	0.0481344
chr11	Pik3ip1	protein-coding	0.600111	0.0481882
chr14	Ift88	protein-coding	-0.195821	0.0482071
chr7	Trim21	protein-coding	-0.445797	0.0482103
chr9	Cdcp1	protein-coding	-0.265314	0.0482587
chr16	Cep97	protein-coding	-0.392696	0.0483596
chr13	Omd	protein-coding	-0.666711	0.0483731
chr5	5430416N02Rik	ncRNA	0.211407	0.0483953
chr18	2700062C07Rik	protein-coding	0.52024	0.0484112
chr6	Iffo1	protein-coding	0.343987	0.0484223
chr11	Rpl26	protein-coding	0.275489	0.0485441
chr1	Uxs1	protein-coding	-0.256471	0.0485474
chr4	Arhgef19	protein-coding	-0.154454	0.0485951
chr9	Rdh8	protein-coding	-0.671889	0.0486338
chr1	Pam	protein-coding	-0.383189	0.048656
chr9	Pou2af2	protein-coding	-0.350144	0.0486596
chr3	Synpo2	protein-coding	-0.400447	0.0487142
chr6	Hibadh	protein-coding	-0.158507	0.0487194
chr5	Zfp11	protein-coding	0.4462	0.048751
chr11	Gh	protein-coding	0.643786	0.0487902
chr1	2810459M11Rik	protein-coding	-0.879345	0.0488316
chr10	Dusp6	protein-coding	0.172569	0.0488965
chr11	Llgl1	protein-coding	0.258389	0.0489085
chr13	Dusp22	protein-coding	-0.266781	0.0489117
chr12	Rdh14	protein-coding	-0.187043	0.04901
chrX	Arhgef6	protein-coding	0.358947	0.0490318
chr5	Vkorc1l1	protein-coding	-0.183008	0.0490882
chr12	Scfd1	protein-coding	-0.240971	0.0491067
chr17	Slc29a1	protein-coding	0.243791	0.0491257
chr11	Trim47	protein-coding	0.380482	0.0491628
chr10	Pwwp3a	protein-coding	-0.185324	0.0492027
chrX	Tspyl2	protein-coding	0.275844	0.0492151
chr9	Vill	protein-coding	0.410716	0.0492305
chr11	Inca1	protein-coding	-0.168722	0.0492494
chr2	Depdc7	protein-coding	-0.194854	0.0492647
chr4	Ccdc30	protein-coding	0.292134	0.0492978
chr11	Ubb	protein-coding	0.205233	0.0493231
chr5	Sh3bp2	protein-coding	-0.162839	0.0493483
chr14	Supt16	protein-coding	0.28854	0.0495195
chr3	Pgrmc2	protein-coding	-0.157562	0.04956
chr9	Smad6	protein-coding	0.176054	0.049586
chr14	Cebpe	protein-coding	0.404448	0.0495937
chr11	Smtn	protein-coding	-0.182365	0.0496141
chr10	Phactr2	protein-coding	0.660307	0.0496657
chr10	Lrrc75b	protein-coding	-0.236311	0.049668
chr4	Pgm1	protein-coding	-0.192017	0.0497155
chr4	Tmem59	protein-coding	-0.385537	0.0497363
chr7	Pold1	protein-coding	-0.171868	0.0497367
chr4	Ski	protein-coding	-0.186976	0.0497505
chr8	Ankle1	protein-coding	-0.176655	0.0497589
chr9	Gm39302	ncRNA	0.466803	0.0497948
chr6	Plxnd1	protein-coding	0.15462	0.0497992
chr3	Prmt6	protein-coding	-0.245537	0.0498021
chr1	Myo1b	protein-coding	-0.20849	0.0499267
chr18	Myo5b	protein-coding	-0.239244	0.0499489
chr6	Gm36897	ncRNA	0.594602	0.0499871
chr4	Ak4	protein-coding	0.281793	0.0499978
chr8	Arl2bp	protein-coding	0.254088	0.0500413
chr9	Scap	protein-coding	-0.234845	0.0500551
chr19	Cnih2	protein-coding	-0.404085	0.0500971
chr2	Elmo2	protein-coding	-0.18767	0.0501322
chr11	Inpp5k	protein-coding	-0.145379	0.0501662
chr10	Ptges3	protein-coding	0.265642	0.0501902
chr18	Cdh2	protein-coding	-0.214894	0.0502304
chr7	Gm5113	ncRNA	-0.232955	0.0502976
chr12	Frmd6	protein-coding	-0.167526	0.0503494
chr17	Cox7a2l	protein-coding	-0.14032	0.0503555
chr16	Dnase1	protein-coding	0.795827	0.0504193
chr18	Taf4b	protein-coding	0.215628	0.0504682
chr7	Itgal	protein-coding	0.764805	0.0504693
chr16	Nsun3	protein-coding	0.190575	0.0504898
chr5	Scarb1	protein-coding	-0.142113	0.050498
chr11	Slc16a5	protein-coding	0.235102	0.0504984
chr13	Fbxl21	protein-coding	-0.135738	0.0505134
chr11	Mmp28	protein-coding	-0.381429	0.0505304
chr9	Pias1	protein-coding	-0.20415	0.0505333
chr2	Polr3k	protein-coding	0.232777	0.0505993
chr11	Traf4	protein-coding	-0.173143	0.0506132
chr7	Irgq	protein-coding	0.191776	0.0507953
chr4	Ipo13	protein-coding	-0.25644	0.0508716
chr7	Saa4	protein-coding	-0.32547	0.0509758
chr4	Hpdl	protein-coding	-0.207943	0.0510385
chr2	Prex1	protein-coding	-0.158252	0.0512085
chr11	Pnpo	protein-coding	0.287265	0.0512093
chr2	Mapkap1	protein-coding	-0.191301	0.0512682
chr4	Eloa	protein-coding	-0.157272	0.0512749
chr10	Myct1	protein-coding	0.725064	0.0512836
chr5	Naaa	protein-coding	-0.193094	0.0513355
chr16	Vps8	protein-coding	-0.169085	0.0513396
chr15	Sstr3	protein-coding	0.37861	0.0513621
chr6	Chmp3	protein-coding	-0.174294	0.0513846
chr1	Nos1ap	protein-coding	-0.209483	0.0514329
chr1	Qsox1	protein-coding	-0.175501	0.0514538
chr11	4930412M03Rik	ncRNA	-0.152069	0.0514717
chr10	Jmjd1c	protein-coding	-0.294189	0.0514798
chr5	Nudt1	protein-coding	-0.183871	0.0514973
chr6	Pals2	protein-coding	-0.198222	0.0515008
chr5	Radil	protein-coding	-0.270688	0.0516197
chr1	Gigyf2	protein-coding	0.161545	0.0518189
chr9	Sin3a	protein-coding	-0.309549	0.0519146
chr6	Cd69	protein-coding	0.927175	0.0519577
chr13	Snrnp48	protein-coding	-0.280593	0.0519671
chr2	Ntmt1	protein-coding	-0.151005	0.0520028
chr19	Cyp2c23	protein-coding	-0.447959	0.052056
chr8	Map3k21	protein-coding	-0.146488	0.0521301
chr4	Fsd1l	protein-coding	-0.444562	0.0521414
chr18	4930455D15Rik	ncRNA	0.327719	0.0521951
chr13	Chrm3	protein-coding	0.984835	0.0522365
chr4	Xkr8	protein-coding	-0.168254	0.0523284
chr13	Caml	protein-coding	-0.189099	0.0524086
chr1	Inpp1	protein-coding	-0.252658	0.0524132
chr8	Calr	protein-coding	0.185207	0.052425
chr18	Fgf1	protein-coding	-0.205131	0.052439
chr11	Slc16a11	protein-coding	-0.442193	0.0524447
chr4	Ift74	protein-coding	0.241704	0.0524684
chr2	Olfm1	protein-coding	0.454987	0.0525753
chr11	Mrc2	protein-coding	0.923853	0.052642
chr19	Rad9a	protein-coding	0.273587	0.0526802
chrX_GL456233_random	Tmlhe	protein-coding	-0.474575	0.0526851
chr11	H2az2	protein-coding	0.172307	0.0526895
chr17	Srbd1	protein-coding	-0.165081	0.0527009
chr11	Rffl	protein-coding	-0.162477	0.0527111
chr4	Mir6400	ncRNA	-0.46751	0.0527445
chr16	Smim22	protein-coding	0.487592	0.0527936
chr4	1700003M07Rik	ncRNA	0.707824	0.0528163
chr10	Rdh5	protein-coding	-0.196058	0.0528174
chr4	Agbl4	protein-coding	-0.742382	0.0528178
chr12	Fut8	protein-coding	0.208602	0.05289
chr12	Wdr20	protein-coding	-0.229133	0.0529055
chr18	Asxl3	protein-coding	0.620545	0.052925
chr10	Map7	protein-coding	-0.214226	0.0529393
chr5	4833439F03Rik	ncRNA	-0.186353	0.0529607
chr2	Commd3	protein-coding	-0.176986	0.053002
chr15	Rims2	protein-coding	-0.742373	0.0530363
chr14	Gmfb	protein-coding	0.235185	0.0530654
chr7	Zfp579	protein-coding	0.282493	0.053104
chr11	Lgals3bp	protein-coding	-0.141768	0.0531116
chr4	Baat	protein-coding	-0.454025	0.0531211
chr11	Thra	protein-coding	-0.229315	0.0531216
chr3	Them4	protein-coding	-0.188583	0.0531524
chr19	Mir12192	ncRNA	-0.424303	0.0531738
chrX	Ints6l	protein-coding	0.33417	0.0531759
chr7	Prss23	protein-coding	0.687382	0.053246
chr3	Car14	protein-coding	-0.324534	0.0532481
chr6	Srgap3	protein-coding	-0.336042	0.053255
chr1	Tex30	protein-coding	-0.319445	0.0532662
chr16	Adprh	protein-coding	-0.180657	0.0533003
chr9	Mir100hg	ncRNA	0.618771	0.0533365
chr10	Ankrd52	protein-coding	-0.238357	0.0534895
chr12	Clmn	protein-coding	-0.274457	0.0535633
chr13	Gfod1	protein-coding	-0.164923	0.0535907
chr8	Sin3b	protein-coding	-0.258048	0.053591
chr2	Rpn2	protein-coding	-0.243828	0.0536015
chr1	Mogat1	protein-coding	-0.392679	0.053616
chr4	Ctnnbip1	protein-coding	-0.145856	0.0536239
chr14	Gata4	protein-coding	-0.168952	0.0536333
chr3	1700061I17Rik	ncRNA	-0.628577	0.0536462
chr2	Dnajc17	protein-coding	-0.236711	0.0537155
chr2	Zfp335os	ncRNA	0.275176	0.05372
chr16	Clec16a	protein-coding	-0.229381	0.0537361
chr9	Ccdc82	protein-coding	-0.172209	0.0537977
chr11	C1d	protein-coding	0.350353	0.0538145
chr6	Brpf1	protein-coding	-0.147296	0.0538227
chr17	Dxo	protein-coding	0.279113	0.0539068
chr6	Podxl	protein-coding	0.431144	0.0540675
chr13	Nim1k	protein-coding	-0.280043	0.0540923
chr10	Susd2	protein-coding	-0.310002	0.0540934
chr19	Dnmbp	protein-coding	-0.17952	0.0541739
chr14	Cdh24	protein-coding	-0.253637	0.0542031
chr11	Mmd	protein-coding	-0.159632	0.0542303
chr9	Rtp3	protein-coding	-0.273808	0.0542356
chr2	Prkcq	protein-coding	0.444452	0.0542834
chr19	A1cf	protein-coding	-0.301805	0.0542858
chr15	Smim41	protein-coding	-0.796439	0.054294
chr7	Kcnq1	protein-coding	0.868529	0.0543732
chr15	Mfsd3	protein-coding	-0.163817	0.0543851
chr19	Ccdc85b	protein-coding	0.225887	0.0544369
chr11	Epn2	protein-coding	-0.308495	0.0544528
chr8	Sall1	protein-coding	-0.198233	0.0546071
chr6	Uba3	protein-coding	-0.177184	0.0546107
chr14	Gpr18	protein-coding	0.871786	0.0546259
chr10	5730435O14Rik	ncRNA	0.6331	0.0546431
chr7	P2ry2	protein-coding	0.228763	0.0546518
chr3	Mir7011	ncRNA	-0.193018	0.0546964
chr2	Garnl3	protein-coding	-0.161939	0.0547065
chrX	Phf8	protein-coding	0.240395	0.0547439
chr6	C3ar1	protein-coding	0.531805	0.0547924
chr12	Pigh	protein-coding	-0.318546	0.054802
chr17	Crebrf	protein-coding	0.232437	0.0548394
chr2	Ccndbp1	protein-coding	-0.304647	0.0549399
chr2	Fam210b	protein-coding	-0.166159	0.054956
chr6	Gm43868	ncRNA	-2.06074	0.0549817
chr8	Cx3cl1	protein-coding	0.666018	0.0550198
chr17	Spdya	protein-coding	-0.216238	0.055102
chr15	Cerk	protein-coding	1.78775	0.0551187
chr14	Gdf10	protein-coding	0.715719	0.0551835
chr6	3110021A11Rik	ncRNA	-0.242373	0.0552297
chr8	Esrp2	protein-coding	-0.14512	0.0552332
chr16	Lrch3	protein-coding	-0.205503	0.0552501
chr2	Metap1d	protein-coding	-0.187429	0.0552687
chr4	D630039A03Rik	protein-coding	-0.230967	0.0552973
chr4	4930412C18Rik	ncRNA	-0.229674	0.0553319
chr3	Usp33	protein-coding	-0.159353	0.0553365
chrX	Hdac6	protein-coding	-0.148378	0.0553466
chr19	Pten	protein-coding	0.18492	0.0553496
chr11	Sstr2	protein-coding	0.424565	0.0554308
chr13	Prelid1	protein-coding	-0.214823	0.0554325
chr1	Paqr8	protein-coding	-0.304923	0.0554744
chr12	Slc39a9	protein-coding	-0.171591	0.0555196
chr9	Apoa5	protein-coding	-0.178718	0.0556324
chr14	Ncoa4	protein-coding	0.190859	0.055676
chr10	Esr1	protein-coding	0.501041	0.0557607
chr1	Smyd2	protein-coding	-0.269022	0.0557722
chr17	Zfp119a	protein-coding	0.192751	0.0557761
chr7	Nupr1	protein-coding	0.219868	0.0558653
chr5	Gpr146	protein-coding	0.16628	0.0559611
chr3	Rab13	protein-coding	-0.17531	0.0561353
chr3	Alg14	protein-coding	-0.152765	0.0561641
chr6	Brk1	protein-coding	0.306852	0.0561695
chr11	Bltp2	protein-coding	-0.242504	0.0561928
chr6	Gstk1	protein-coding	-0.207201	0.0563059
chr9	Gpd1l	protein-coding	-0.129698	0.0563097
chr12	Abcd4	protein-coding	-0.19674	0.0563512
chr1	Lmbrd1	protein-coding	0.177068	0.0563617
chr12	Pomt2	protein-coding	-0.227085	0.0564708
chr15	Eif3h	protein-coding	-0.180748	0.056471
chr14	Lcp1	protein-coding	-0.150259	0.0565544
chr15	Zfp622	protein-coding	0.146339	0.0565898
chr12	Pole2	protein-coding	-0.335888	0.0566486
chr19	Pum3	protein-coding	0.286969	0.0566645
chr2	Gm46732	ncRNA	0.54139	0.0567707
chr2	Chn1	protein-coding	-0.682901	0.0567853
chrX	Huwe1	protein-coding	0.205766	0.0568222
chr9	Pth1r	protein-coding	0.653667	0.0568545
chr18	Zfp397	protein-coding	-0.19584	0.0569126
chr6	Malsu1	protein-coding	-0.189339	0.0570019
chr1	Prrc2c	protein-coding	0.176357	0.0570345
chr11	Lig3	protein-coding	0.192997	0.0570475
chr10	Tbc1d15	protein-coding	0.264913	0.0570562
chr13	Elovl7	protein-coding	-0.302965	0.0571168
chr15	Ankrd46	protein-coding	-0.168749	0.0571357
chr4	Nadk	protein-coding	0.152979	0.0571494
chr8	Slc27a1	protein-coding	-0.181252	0.0573034
chr10	R3hdm4	protein-coding	-0.229454	0.0573098
chr13	Dbn1	protein-coding	0.648504	0.0573244
chr3	Gucy1b1	protein-coding	0.484565	0.0573375
chr6	Edem1	protein-coding	-0.152889	0.0573646
chr10	Cdk19	protein-coding	-0.137679	0.0575214
chr13	Carmil1	protein-coding	-0.252142	0.0576875
chr4	Rnf38	protein-coding	-0.188471	0.0577314
chr2	Cacnb4	protein-coding	-0.694301	0.0577914
chr4	Cfap418	protein-coding	0.266896	0.0578031
chr13	Ly86	protein-coding	0.613782	0.0578275
chr7	Numbl	protein-coding	0.166558	0.0578389
chr9	Timm29	protein-coding	-1.71663	0.0579644
chr12	Mir3071	ncRNA	0.446205	0.0581218
chr10	Rassf3	protein-coding	-0.161331	0.0581414
chr10	Rps12	protein-coding	0.521913	0.0581441
chr10	E130307A14Rik	ncRNA	-0.222723	0.058159
chr16	Crybg3	protein-coding	-0.208159	0.0582978
chr5	Psmg3	protein-coding	0.272017	0.0583174
chr3	Eif2a	protein-coding	-0.178935	0.0583641
chrX	Smim10l2a	protein-coding	-0.611613	0.058412
chr11	Pld2	protein-coding	-0.209666	0.0584168
chr8	Tpm4	protein-coding	0.222561	0.058441
chr1	Opn3	protein-coding	-0.20268	0.05847
chr17	Neurl1b	protein-coding	-0.354724	0.058723
chr17	Decr2	protein-coding	-0.152023	0.0588125
chr6	Abtb1	protein-coding	-0.17578	0.0588203
chr17	Gm19696	ncRNA	-0.191385	0.058826
chr5	Fgfr3	protein-coding	-0.19415	0.0588275
chr2	Knl1	protein-coding	-0.222706	0.0589402
chr10	Appl2	protein-coding	-0.14249	0.0590204
chr5	Yes1	protein-coding	-0.236722	0.0590537
chr4	Micos10	protein-coding	0.195596	0.0590601
chr10	Socs2	protein-coding	0.248878	0.0590909
chr4	Manea	protein-coding	-0.212015	0.0591471
chr18	Ccdc112	protein-coding	-0.342705	0.059226
chr4	Tmem39b	protein-coding	-0.204069	0.0592332
chr12	Zfp277	protein-coding	-0.298686	0.0592988
chr12	Mia2	protein-coding	0.279249	0.0593381
chr14	Zcchc24	protein-coding	0.177287	0.0593713
chr14	Ints9	protein-coding	-0.265546	0.059384
chr18	F830208F22Rik	ncRNA	0.824235	0.0593982
chr15	Wdr97	protein-coding	-0.478986	0.0595332
chr7	Hnrnpul1	protein-coding	0.22626	0.0595677
chr10	Mtres1	protein-coding	-0.149166	0.0596922
chr7	Gys1	protein-coding	0.241949	0.0596966
chr11	2810021J22Rik	protein-coding	-0.255553	0.059814
chr17	Tnfsf9	protein-coding	0.624632	0.0598678
chr10	Ikbip	protein-coding	-0.287081	0.0599099
chr4	Nfia	protein-coding	0.482426	0.0599743
chr11	Psmd11	protein-coding	-0.293672	0.0601553
chr17	Xdh	protein-coding	0.250514	0.0601789
chr17	Itpr3	protein-coding	0.259467	0.0601985
chr10	Enpp3	protein-coding	-0.374739	0.0602049
chr2	Fam78a	protein-coding	0.34047	0.0603549
chr3	Hnf4g	protein-coding	-0.389294	0.0603891
chr9	Hmgn3	protein-coding	0.487699	0.0603901
chr13	Nsd1	protein-coding	0.562	0.0604908
chr13	Mast4	protein-coding	-0.276002	0.060545
chr17	Zfp57	protein-coding	0.640179	0.0605697
chr6	Eefsec	protein-coding	0.243563	0.0606392
chr19	Gstp2	protein-coding	0.500089	0.0606753
chr13	Gm3045	ncRNA	0.55078	0.060678
chr4	Calb1	protein-coding	-0.501538	0.0607545
chr5	Sult1b1	protein-coding	-0.247414	0.0607733
chr9	Ets1	protein-coding	-0.165231	0.0608355
chr2	Nfe2l2	protein-coding	0.346821	0.0608859
chr11	Kat2a	protein-coding	-0.242807	0.0609803
chr13	Riok1	protein-coding	0.32162	0.0609857
chr4	Tox	protein-coding	-0.224468	0.0609965
chr7	Tubgcp5	protein-coding	0.181174	0.0610395
chr15	Eif3l	protein-coding	-0.251692	0.0611576
chr3	Mir7014	ncRNA	0.957799	0.0612217
chr4	Mir200a	ncRNA	0.711743	0.0612499
chr15	Prickle1	protein-coding	-0.234607	0.0612659
chr19	Pprc1	protein-coding	-0.20507	0.0612763
chr1	Igfbp2	protein-coding	-0.291006	0.0613466
chr6	Itpr2	protein-coding	-0.184278	0.0614133
chr5	Gm15728	ncRNA	0.159776	0.0614364
chr5	Tyms	protein-coding	-0.444347	0.0614925
chr6	Phf14	protein-coding	-0.228634	0.0615624
chr11	Adam19	protein-coding	0.636239	0.0615915
chr15	Scube1	protein-coding	-0.267	0.0616167
chr5	Eif4h	protein-coding	0.248768	0.0616167
chr11	Ube2b	protein-coding	0.209219	0.0616192
chr5	Fbxl13	protein-coding	-0.127117	0.061624
chr8	Dync1li2	protein-coding	-0.247797	0.0616574
chr11	G6pc1	protein-coding	-0.26177	0.061668
chr5	Rasa4	protein-coding	0.330832	0.0616793
chr18	Ercc3	protein-coding	-0.186727	0.0617169
chr17	8430430B14Rik	ncRNA	0.485676	0.0617746
chr3	Krtcap2	protein-coding	0.238383	0.0618232
chr11	Vps25	protein-coding	0.310164	0.0619771
chr17	Chaf1a	protein-coding	0.184114	0.0619776
chr18	Gm18280	ncRNA	0.506194	0.0619844
chr19	Ahnak	protein-coding	0.321668	0.0619858
chr11	Rara	protein-coding	0.229311	0.0620292
chr6	Mkrn2os	protein-coding	-0.245169	0.0620344
chr6	Tex261	protein-coding	-0.194555	0.0620509
chr12	Akt1	protein-coding	0.230816	0.0620599
chr4	Frmpd1	protein-coding	-0.466723	0.0620658
chr11	Mrps24	protein-coding	-0.160119	0.0620703
chr4	Szrd1	protein-coding	-0.15561	0.0620808
chr8	Ddhd2	protein-coding	0.17546	0.0620958
chr2	Cers6	protein-coding	-0.134439	0.0621017
chr14	Gm32498	ncRNA	0.274264	0.0621027
chr2	Ythdf1	protein-coding	-0.15989	0.0621317
chrX	Ctps2	protein-coding	0.25601	0.0621496
chr1	C4bp	protein-coding	-0.311055	0.0621887
chr11	Nploc4	protein-coding	0.356299	0.0622071
chr2	Lamc3	protein-coding	0.519834	0.0622146
chr6	Art4	protein-coding	0.442462	0.0622855
chr2	Mir3960	ncRNA	-0.214664	0.0623302
chr10	Perp	protein-coding	-0.243308	0.0624161
chr13	Gm16907	ncRNA	0.508564	0.0624292
chr1	Tsga10	protein-coding	-0.226872	0.0624652
chr1	Cd244a	protein-coding	1.07505	0.0625075
chr19	Slc35g1	protein-coding	0.275301	0.0625169
chr16	A230028O05Rik	ncRNA	-0.168336	0.0625396
chr13	Thoc3	protein-coding	-0.253931	0.0625504
chr11	Vtn	protein-coding	-0.192775	0.0625973
chr5	Tgfbr3	protein-coding	0.197896	0.0626008
chr7	Fzd4	protein-coding	-0.670032	0.0626114
chr15	Zfpm2	protein-coding	0.486622	0.0626613
chr6	Ppfibp1	protein-coding	-0.149182	0.0627347
chr11	2810408A11Rik	protein-coding	0.242221	0.0627551
chr14	Mrps16	protein-coding	-0.195867	0.0628743
chr10	Col6a2	protein-coding	0.582541	0.0629388
chr14	1700024G13Rik	protein-coding	-0.517533	0.0629626
chr11	Sh3pxd2b	protein-coding	-0.277445	0.0629775
chr8	Atxn1l	protein-coding	0.355658	0.0630636
chr15	Plec	protein-coding	-0.142932	0.06318
chr5	Ncf1	protein-coding	0.591905	0.0633576
chr9	Mon1a	protein-coding	-0.177747	0.063427
chr1	Il1r1	protein-coding	0.450703	0.063451
chr19	Hif1an	protein-coding	-0.212451	0.0634573
chr12	Vipas39	protein-coding	-0.221709	0.063509
chr7	Zfp74	protein-coding	-1.87541	0.0635271
chr15	Khdrbs3	protein-coding	-0.300571	0.0635366
chr5	Nup42	protein-coding	0.204571	0.0635503
chr11	Ccdc117	protein-coding	-0.187337	0.0635595
chr1	Kif26b	protein-coding	0.570925	0.0635782
chr16	Cbr3	protein-coding	0.322079	0.0635803
chr13	F2r	protein-coding	0.296148	0.0636257
chr11	Hid1	protein-coding	-0.379936	0.0636281
chr4	Fam219a	protein-coding	-0.201967	0.0636367
chr2	Ap4e1	protein-coding	0.24006	0.0636661
chr16	Zfp148	protein-coding	0.347172	0.0636953
chr3	Rprd2	protein-coding	0.189428	0.0637297
chr7	Garre1	protein-coding	0.27702	0.0637489
chr6	Tspan9	protein-coding	-0.136225	0.0637517
chr12	5033406O09Rik	ncRNA	0.288299	0.063805
chr11	Metrnl	protein-coding	-0.18827	0.0638315
chr11	Gm11716	ncRNA	0.505593	0.063868
chr11	Fkbp10	protein-coding	0.725053	0.0638964
chr16	Filip1l	protein-coding	0.385725	0.0639483
chr6	St8sia1	protein-coding	-0.368695	0.0640072
chr4	Rps6	protein-coding	0.150815	0.0640988
chrX	Lonrf3	protein-coding	-0.30378	0.0642327
chrX	Msl3	protein-coding	-0.210345	0.0642761
chr19	Rrp12	protein-coding	0.271178	0.0643418
chrX	Magix	protein-coding	-0.228308	0.0643535
chr4	Nfyc	protein-coding	0.149272	0.0643544
chr18	Mocos	protein-coding	-0.193651	0.0644454
chr2	Mybl2	protein-coding	-0.320394	0.0645108
chr17	Zfp13	protein-coding	0.689006	0.0645256
chr7	Mrgpre	protein-coding	0.514758	0.0645267
chr2	Gss	protein-coding	0.266894	0.0646066
chr2	Map3k20	protein-coding	-0.217095	0.0646802
chr9	Phldb1	protein-coding	0.374131	0.0646947
chr4	Epha7	protein-coding	-0.173957	0.0647425
chr9	Zfp558	protein-coding	-0.242752	0.0647751
chrX	Flicr	ncRNA	0.60585	0.0648395
chr19	A330040F15Rik	ncRNA	-0.279623	0.0648544
chr8	Agt	protein-coding	-0.192648	0.0648894
chr10	Cdk17	protein-coding	-0.159785	0.0648962
chr17	Qki	protein-coding	0.249291	0.0648982
chr10	Mon2	protein-coding	-0.1545	0.0649682
chr13	Edn1	protein-coding	0.808415	0.0650229
chr14	Lrp10	protein-coding	-0.184625	0.0650534
chr6	Mitf	protein-coding	-0.238713	0.0650584
chr2	Nutm1	protein-coding	0.509163	0.065139
chr2	Rassf2	protein-coding	0.381509	0.0652982
chr18	Atp9b	protein-coding	0.291733	0.0653308
chr17	Caskin1	protein-coding	-0.493861	0.0653588
chr8	Setd6	protein-coding	-0.168611	0.065365
chr9	Olfm2	protein-coding	0.510226	0.0653848
chr16	Cfap44	protein-coding	1.0052	0.0654028
chr8	Erich1	protein-coding	-0.208818	0.0654297
chr4	Zmym1	protein-coding	-0.380927	0.0654711
chr7	Gramd1a	protein-coding	1.21877	0.0654767
chr11	Trpv2	protein-coding	0.332121	0.0655938
chr3	Sptssb	protein-coding	-0.416064	0.0656266
chr15	Sybu	protein-coding	-0.24639	0.0657171
chr8	Ctxn1	protein-coding	-0.169893	0.0657331
chr9	Zw10	protein-coding	-0.376963	0.0658187
chr13	Slc17a3	protein-coding	-0.322996	0.0658203
chr10	Slc18b1	protein-coding	-0.364171	0.0658402
chr6	Dennd5b	protein-coding	-0.18769	0.0658815
chr1	Usp21	protein-coding	-0.213551	0.0659949
chr7	Zswim9	protein-coding	-0.240268	0.0660122
chr7	Fbxo17	protein-coding	-0.42908	0.0660162
chr13	Gm10790	ncRNA	-0.463805	0.0660585
chr12	Pcnx4	protein-coding	-0.233345	0.0660863
chr15	Ccnt1	protein-coding	0.250543	0.0660893
chr16	Rbm11	protein-coding	-0.484087	0.0661079
chr7	Lilra6	protein-coding	0.703139	0.0661242
chr17	Tedc2	protein-coding	-0.163861	0.0661623
chr17	Mettl4	protein-coding	-0.157321	0.0661683
chr2	Dab2ip	protein-coding	-0.196097	0.0661989
chr7	Altre	ncRNA	0.275473	0.0662478
chr1	Cxcr4	protein-coding	0.31722	0.0662679
chr1	Cnnm4	protein-coding	-0.193031	0.0663157
chr4	Tmem245	protein-coding	-0.244373	0.0663312
chr7	Ccdc97	protein-coding	0.233558	0.0664076
chr16	Dnajc28	protein-coding	-0.255653	0.0664216
chr10	Heca	protein-coding	0.230973	0.0665329
chr7	Zfp574	protein-coding	-0.602728	0.0666139
chr1	Hibch	protein-coding	-0.145239	0.066657
chr8	Il34	protein-coding	0.576135	0.0667175
chr13	Rreb1	protein-coding	0.273267	0.066748
chr14	Rhobtb2	protein-coding	-0.159485	0.0667484
chr16	Atp5po	protein-coding	-0.172425	0.0667585
chr4	Dpy19l4	protein-coding	0.182693	0.0667691
chr1	Stk16	protein-coding	0.269582	0.0668524
chr2	Samhd1	protein-coding	0.189384	0.066891
chr10	Dip2a	protein-coding	-0.275024	0.0669507
chr4	Kcnq4	protein-coding	-0.520572	0.0670859
chr8	Psmd7	protein-coding	-0.25416	0.0670869
chr5	Psmd9	protein-coding	0.409879	0.0671749
chr12	Adi1	protein-coding	-0.183163	0.0671825
chr2	Stamos	ncRNA	-0.182036	0.0671931
chr17	Rnf8	protein-coding	-1.49062	0.067211
chr15	Myc	protein-coding	0.487811	0.067237
chr2	Zcchc3	protein-coding	0.473735	0.0672455
chr10	Cabin1	protein-coding	0.275463	0.0672682
chr7	Zfp974	protein-coding	-0.378785	0.0672894
chr10	Rnf217	protein-coding	0.677691	0.0672942
chr7	Acer3	protein-coding	-0.175109	0.0673599
chr8	Exosc6	protein-coding	-0.218408	0.0673606
chr14	Sorbs3	protein-coding	0.205398	0.0673665
chr4	Ephb2	protein-coding	-0.656578	0.0673899
chr3	Sh3d19	protein-coding	-0.140361	0.0674479
chr19	Cfap43	protein-coding	0.769937	0.0674668
chr2	Mrps5	protein-coding	-0.402598	0.0674954
chr11	Ngfr	protein-coding	0.513996	0.0675102
chr5	Phtf2	protein-coding	-0.212236	0.0675752
chr1	Ihh	protein-coding	0.531773	0.0676028
chr6	Exoc6b	protein-coding	-0.461996	0.0676061
chr19	Tnks2	protein-coding	0.22629	0.0676258
chr11	Pitpna	protein-coding	-0.14888	0.0676442
chrX	Rpl36a	protein-coding	0.215037	0.06767
chr1	Wdfy1	protein-coding	-0.192638	0.067674
chr1	Efhc1	protein-coding	-0.271584	0.0677267
chr14	Mmrn2	protein-coding	0.723026	0.067796
chr8	Mc1r	protein-coding	0.520089	0.06782
chr5	Gm15627	ncRNA	-0.344562	0.067841
chr1	Alkal1	protein-coding	-0.440028	0.0678523
chr6	Spsb2	protein-coding	0.266609	0.0678551
chr15	Maff	protein-coding	0.385124	0.0678742
chr12	Dnmt3a	protein-coding	0.202329	0.0679362
chr11	Nup85	protein-coding	0.557772	0.0679974
chr2	Crat	protein-coding	-0.158703	0.068088
chr11	Rdm1	protein-coding	-0.35863	0.0680941
chr11	Sgsh	protein-coding	-0.176955	0.0681127
chr5	Rnf10	protein-coding	0.290062	0.0681283
chr3	Trim46	protein-coding	0.678842	0.0682016
chr5	Apbb2	protein-coding	-0.206859	0.0682568
chr10	Cep85l	protein-coding	-0.141175	0.0682768
chr11	Cntnap1	protein-coding	-0.360974	0.0682966
chr17	Phf1	protein-coding	-0.179057	0.0683287
chr1	Rnf2	protein-coding	-0.224834	0.0683494
chr16	Ncam2	protein-coding	-0.331736	0.0683682
chr2	Gm29679	ncRNA	0.441178	0.0684122
chr14	Ang2	protein-coding	0.650257	0.0684618
chr13	Rgs7bp	protein-coding	0.760808	0.0685135
chr11	Ncbp3	protein-coding	-0.172742	0.0685672
chr10	Dna2	protein-coding	-0.335568	0.0686325
chr5	Tmed5	protein-coding	-0.246591	0.0686973
chr13	AI197445	ncRNA	0.646385	0.0687021
chr18	Eif4ebp3	protein-coding	0.231251	0.0687136
chr14	Mapk8	protein-coding	-0.189433	0.0688049
chrX	Dmd	protein-coding	-0.204062	0.0688216
chr4	Serinc2	protein-coding	-0.475245	0.0688984
chr4	Dhdds	protein-coding	-0.145231	0.0689551
chr4	Mir698	ncRNA	0.312728	0.0689774
chr8	Palld	protein-coding	-0.16691	0.069057
chr2	Cstpp1	protein-coding	0.479532	0.0691009
chr8	Gng14	protein-coding	0.711086	0.069127
chrX	Reps2	protein-coding	-0.219349	0.0691282
chrX	Apoo	protein-coding	-0.506419	0.0691704
chrX	Rtl8c	protein-coding	0.731217	0.0691765
chr10	Gm29571	ncRNA	-0.524709	0.0691888
chr2	Mir669i	ncRNA	0.382849	0.0692948
chr16	Fam131a	protein-coding	0.625132	0.0693465
chr6	Rad52	protein-coding	0.343068	0.0693522
chr8	Osgin1	protein-coding	-0.154553	0.0693712
chr6	Fbln2	protein-coding	-0.496673	0.0694572
chr17	Zfp213	protein-coding	-0.167598	0.0694759
chr13	Txndc15	protein-coding	-0.169089	0.0694861
chr2	Camsap1	protein-coding	-0.179944	0.0696946
chr1	Cnot9	protein-coding	-0.235908	0.0696993
chr5	Gtpbp6	protein-coding	0.146297	0.0697002
chr3	Larp7	protein-coding	0.199811	0.0697359
chr16	Rubcn	protein-coding	-0.156559	0.069761
chr17	Trim15	protein-coding	0.479064	0.0697895
chr11	Becn1	protein-coding	0.278035	0.0697948
chr17	H2-Ob	protein-coding	0.483017	0.0698775
chr5	Mapkapk5	protein-coding	0.42713	0.0698776
chr8	Atp7b	protein-coding	-0.1749	0.0699404
chr14	Bmp4	protein-coding	0.650717	0.0699607
chr9	Gm47112	ncRNA	0.252095	0.0699629
chr13	Foxc1	protein-coding	0.252342	0.0700278
chr3	4632415L05Rik	pseudo	-0.264737	0.0700299
chr12	Tdp1	protein-coding	-0.245738	0.0701854
chr5	Vsig10	protein-coding	-0.314888	0.0702408
chr4	Tmem222	protein-coding	0.222849	0.0702519
chr12	Ifi27l2b	protein-coding	0.671465	0.07026
chr11	Cdk5r1	protein-coding	-0.274886	0.0702929
chr2	Rnf24	protein-coding	-0.153724	0.0703798
chr10	Rtkn2	protein-coding	-0.338278	0.0704528
chr12	Aldh6a1	protein-coding	-0.19686	0.0704846
chr15	Zfp7	protein-coding	-0.282126	0.0705653
chr4	Dcaf10	protein-coding	0.22454	0.0706425
chr10	Btbd2	protein-coding	0.1893	0.0707278
chr7	Proser3	protein-coding	-1.3233	0.070745
chr11	Abca8a	protein-coding	-0.487948	0.0707664
chr14	Tmem260	protein-coding	-0.156745	0.0707871
chr1	Cd55	protein-coding	0.415121	0.0707977
chr7	Uri1	protein-coding	-0.225894	0.0708347
chr10	Pa2g4	protein-coding	-0.156374	0.0709454
chr13	Ankrd55	protein-coding	0.512555	0.0709655
chr9	Lars2	protein-coding	-0.339012	0.0709711
chr5	Mtrfr	protein-coding	0.512299	0.0710097
chr8	AI429214	protein-coding	0.237207	0.071015
chr2	Pter	protein-coding	-0.172055	0.0710591
chr12	Dcaf4	protein-coding	-0.195143	0.0712071
chr19	Cd248	protein-coding	0.524596	0.071215
chr6	Ybx3	protein-coding	-0.285598	0.0712347
chr19	Ppp1ca	protein-coding	-0.182427	0.0712759
chr1	Gm33667	ncRNA	1.17235	0.0713298
chr11	Eme1	protein-coding	-0.237457	0.0713387
chr12	Wdr89	protein-coding	0.278686	0.0714187
chr7	Gm27252	ncRNA	0.576285	0.0714627
chr1	Fam72a	protein-coding	1.31818	0.0714971
chr18	Gm20544	ncRNA	0.182141	0.0716287
chr8	Tfdp1	protein-coding	0.254944	0.0716684
chr19	Cdc42bpg	protein-coding	-0.221098	0.0716785
chr17	A230051N06Rik	ncRNA	0.398241	0.0717715
chr2	Rabl6	protein-coding	0.279535	0.0718246
chr15	Plxnb2	protein-coding	-0.13455	0.071884
chr5	Sdad1	protein-coding	0.401592	0.0719788
chr2	Chmp4b	protein-coding	-0.159957	0.0719857
chr5	Lap3	protein-coding	-0.170358	0.0719917
chr2	Acss2	protein-coding	-0.119344	0.0719982
chr7	Hpn	protein-coding	-0.156182	0.0720281
chr6	Resf1	protein-coding	-0.170166	0.0721098
chr11	Ttyh2	protein-coding	-0.113473	0.0721285
chr11	Rnf185	protein-coding	-0.41563	0.0721355
chr9	Rasa2	protein-coding	-0.21888	0.0721487
chr8	Herpud1	protein-coding	0.161704	0.0721576
chr15	9030619P08Rik	pseudo	-0.301919	0.0721628
chr17	Clic1	protein-coding	0.416473	0.0722381
chr2	Dync1i2	protein-coding	-0.2003	0.0723845
chr17	Emilin2	protein-coding	0.979286	0.0724221
chr1	Gm28364	ncRNA	0.830395	0.0724247
chr10	Shprh	protein-coding	-0.258513	0.0724805
chr17	Zfp318	protein-coding	-0.181638	0.0724818
chr3	Wdr47	protein-coding	-0.154697	0.0725454
chr6	Ptcd3	protein-coding	-0.224488	0.0725702
chr9	Dmxl2	protein-coding	0.223913	0.072577
chr5	Depdc5	protein-coding	-0.210738	0.0726108
chr12	Gm10433	ncRNA	0.183121	0.0726151
chr8	Neil3	protein-coding	-0.373916	0.0726513
chr4	Foxj3	protein-coding	0.209972	0.0726711
chr17	Rnf5	protein-coding	0.290868	0.0727002
chr5	Cpz	protein-coding	0.870195	0.0727327
chr3	Tmem131l	protein-coding	-0.184493	0.0727364
chr17	Ube2i	protein-coding	0.305684	0.0729125
chr19	Hoga1	protein-coding	-0.166512	0.0729155
chr16	Pkp2	protein-coding	-0.157178	0.0729192
chr14	Glud1	protein-coding	0.31387	0.072999
chr16	Sod1	protein-coding	0.177372	0.0730227
chr7	3110040N11Rik	protein-coding	-0.222705	0.0731
chr10	Gnptab	protein-coding	-0.322414	0.0731538
chr10	Eif4ebp2	protein-coding	0.181711	0.0731633
chr7	Il4i1	protein-coding	0.675278	0.0731767
chr6	Rab19	protein-coding	0.552357	0.0732026
chr6	Mturn	protein-coding	-0.162271	0.073241
chr1	Ugt1a2	protein-coding	0.960281	0.0732585
chr11	Ddx56	protein-coding	0.163434	0.0733196
chr2	Cbfa2t2	protein-coding	-0.178318	0.0735129
chr5	Zfp513	protein-coding	0.17617	0.0735174
chr9	Lyzl4	protein-coding	0.352188	0.0735235
chr4	Gm42329	ncRNA	0.43602	0.0735601
chr10	Mcm9	protein-coding	-0.205721	0.0736255
chr11	Myo1d	protein-coding	-0.218792	0.0736373
chr9	Foxl2	protein-coding	-0.68732	0.0736519
chr5	Kit	protein-coding	0.520259	0.0737091
chr3	S100a2	protein-coding	0.689382	0.0737361
chr5	Rundc3b	protein-coding	0.239255	0.0737447
chr1	Lypla1	protein-coding	-0.199157	0.073781
chr18	4833419F23Rik	ncRNA	0.244417	0.0738072
chr11	Patz1	protein-coding	0.31656	0.0738284
chr4	Mfsd2a	protein-coding	0.300958	0.0739152
chr14	Kpna3	protein-coding	-0.217491	0.0739205
chr10	Zfp938	protein-coding	0.249839	0.0739218
chr16	Bcl6	protein-coding	0.310113	0.0739297
chr5	Arpc1b	protein-coding	0.178971	0.0739577
chrX	Zmym3	protein-coding	0.197568	0.074049
chr10	Osbpl8	protein-coding	-0.121496	0.0740555
chr10	Lmnb2	protein-coding	-0.332845	0.0740748
chr14	Tnfrsf19	protein-coding	-0.333803	0.0740752
chr6	Gm15756	ncRNA	0.361924	0.0740836
chr11	Mapt	protein-coding	-0.237356	0.0741318
chr3	Rwdd3	protein-coding	-0.242913	0.0741867
chr2	Pdk1	protein-coding	-0.125249	0.0742224
chr6	Cul1	protein-coding	-0.178782	0.0743338
chr4	Mllt3	protein-coding	-0.150072	0.0743386
chr4	Pomgnt1	protein-coding	-0.199751	0.0743578
chr5	Nup54	protein-coding	0.182817	0.0744264
chr5	Caln1	protein-coding	-0.554875	0.0745033
chr4	Gm11832	ncRNA	-0.242387	0.0745183
chr12	Efr3b	protein-coding	-0.427998	0.0745327
chr7	2310057M21Rik	protein-coding	0.184226	0.0745522
chr4	Abca1	protein-coding	0.180065	0.0746214
chr1	Eif5b	protein-coding	-0.142119	0.074632
chr16	Dvl3	protein-coding	-0.191079	0.0746326
chr10	Gm29684	ncRNA	0.577275	0.0746539
chr2	Spata2	protein-coding	0.153911	0.0746576
chr8	Gm29243	ncRNA	0.656565	0.0746672
chr7	Swap70	protein-coding	-0.124708	0.0746866
chr7	Stx4a	protein-coding	0.129423	0.0747271
chrX	Spin2c	protein-coding	-0.479171	0.074751
chr9	Fdx1	protein-coding	-0.130512	0.0748232
chr2	Shf	protein-coding	-0.157653	0.074894
chr18	Mir1949	ncRNA	0.519688	0.074913
chr8	Def8	protein-coding	-0.195636	0.074929
chr13	Rala	protein-coding	-0.143642	0.0749811
chr2	Ptrh1	protein-coding	0.503744	0.0750344
chr7	Chrna7	protein-coding	-0.330675	0.0751391
chr5	Scfd2	protein-coding	0.289493	0.0751452
chr3	Map9	protein-coding	0.156759	0.0751863
chr9	Slc9a9	protein-coding	0.651446	0.075214
chr9	Cep57	protein-coding	0.285894	0.0752479
chr11	Smurf2	protein-coding	-0.191311	0.0752513
chr2	6430550D23Rik	protein-coding	-0.151491	0.075287
chr9	Tmem123	protein-coding	-0.153028	0.0753286
chr15	Slc38a4	protein-coding	-0.20944	0.0753562
chr2	Ccdc141	protein-coding	-0.235127	0.0753687
chr1	9430060I03Rik	ncRNA	0.684868	0.0753846
chr2	Gpd2	protein-coding	-0.165904	0.0753989
chr11	Thoc5	protein-coding	-0.246671	0.0754793
chr9	Nrgn	protein-coding	0.377026	0.0755068
chr8	Crtc1	protein-coding	-0.205327	0.0756122
chrX	Emd	protein-coding	0.134493	0.0756501
chr3	Ankrd50	protein-coding	-0.177309	0.0756521
chr8	Ap3m2	protein-coding	0.250757	0.0757111
chr8	Hapln4	protein-coding	-0.28792	0.0757699
chr5	Setd1b	protein-coding	0.329036	0.0757857
chr11	Nsf	protein-coding	-0.238643	0.0758632
chr16	Hgd	protein-coding	0.38132	0.0759015
chr2	Abcb11	protein-coding	-0.224744	0.0759339
chr7	Lyrm1	protein-coding	0.142497	0.0759939
chr5	Gbx1	protein-coding	-0.684403	0.0759951
chr9	Lztfl1	protein-coding	0.172384	0.0761621
chr12	Mir1247	ncRNA	-0.217846	0.0761765
chr9	Tfdp2	protein-coding	-0.134165	0.0762142
chr14	Rcbtb2	protein-coding	-0.468148	0.0762275
chr2	Fpgs	protein-coding	0.232245	0.0762321
chr19	Add3	protein-coding	-0.153708	0.0762985
chr3	Lekr1	protein-coding	0.273038	0.076342
chr17	Dpp9	protein-coding	0.155139	0.07636
chr8	Fgl1	protein-coding	-0.599456	0.0763713
chr2	Sec61a2	protein-coding	-0.136033	0.076475
chr9	Atp2c1	protein-coding	-0.182161	0.0765516
chr18	Gm41754	ncRNA	0.186215	0.0765963
chr4	Fbxo6	protein-coding	0.184141	0.0766099
chr10	Ckap4	protein-coding	0.47214	0.0766514
chr2	Surf6	protein-coding	0.180754	0.0767052
chr17	Washc1	protein-coding	-0.141616	0.0768277
chr7	Cblc	protein-coding	-0.168978	0.0768947
chr17	Cul9	protein-coding	0.353954	0.0769027
chr14	Pcdh9	protein-coding	0.792378	0.0769599
chr15	Gm33174	ncRNA	-0.345203	0.0769976
chr8	Clec4g	protein-coding	0.447095	0.0770022
chr14	Tnnc1	protein-coding	0.668681	0.0770463
chr19	Grk2	protein-coding	-0.239118	0.077047
chr9	Peak1	protein-coding	-0.12775	0.0771001
chr4	Trappc3	protein-coding	-0.142711	0.0771062
chr7	Atg16l2	protein-coding	-0.16376	0.0771811
chr9	Ndufaf3	protein-coding	-0.13217	0.0771988
chr12	Wdr25	protein-coding	0.22009	0.077226
chr5	Bicdl1	protein-coding	-0.505	0.0772949
chr2	Gca	protein-coding	-0.189644	0.077347
chr18	Kdm3b	protein-coding	0.231448	0.0773563
chr12	Mok	protein-coding	0.242484	0.0774532
chr6	Gimap4	protein-coding	0.583261	0.0775251
chr11	Cisd3	protein-coding	-0.143049	0.0775388
chr7	Nucb2	protein-coding	0.22726	0.0775626
chr1	Slc35f5	protein-coding	-0.162517	0.0776121
chr11	0610010K14Rik	protein-coding	0.206208	0.0777438
chr10	Myl6	protein-coding	0.164365	0.0777459
chr15	Itgb7	protein-coding	0.549196	0.0777603
chr11	Limk2	protein-coding	-0.147765	0.0777887
chr17	Slc37a1	protein-coding	-0.269203	0.0778107
chr11	Uqcrq	protein-coding	-0.126099	0.0778212
chr19	Prdx3	protein-coding	-0.170668	0.077998
chr19	Rbp4	protein-coding	-0.252677	0.0780433
chr4	Cfap206	protein-coding	-0.427667	0.078063
chr16	Zbtb20	protein-coding	0.334471	0.0780644
chr19	Cyp2c37	protein-coding	-0.290735	0.0780695
chr4	Bag1	protein-coding	-0.12212	0.07813
chr17	Cdc42ep3	protein-coding	-0.306046	0.078151
chr12	Ubxn2a	protein-coding	-0.32932	0.0781868
chr1	Mir5103	ncRNA	0.593634	0.0781964
chr1	Smg7	protein-coding	0.153675	0.0781978
chr7	Rinl	protein-coding	0.527639	0.0782953
chr11	Lgals9	protein-coding	-0.150826	0.0783085
chr12	Gm38407	ncRNA	0.421863	0.0783338
chr1	Glrx2	protein-coding	-0.360618	0.0783403
chr7	Sec23ip	protein-coding	0.159831	0.078346
chr11	Zfp454	protein-coding	-0.398401	0.078515
chr2	Ctcfl	protein-coding	0.708607	0.078527
chr7	Aplp1	protein-coding	-0.428497	0.0785683
chr3	Zzz3	protein-coding	0.1802	0.0786288
chr8	Zfp781a	protein-coding	0.308697	0.0786289
chr8	Atp2c2	protein-coding	-0.268862	0.0786321
chr4	Stpg1	protein-coding	-0.364164	0.0786864
chr13	Akr1c14	protein-coding	-0.339302	0.0787851
chr5	Krit1	protein-coding	0.9947	0.0788093
chr9	Elovl5	protein-coding	0.222906	0.0788607
chr10	Hdac2	protein-coding	-0.145684	0.0790023
chr11	Smtnl2	protein-coding	-0.309877	0.0790301
chr19	Vwa2	protein-coding	-0.224886	0.0790652
chr5	Mir8116	ncRNA	-0.20951	0.0790814
chr11	Gm51871	ncRNA	-0.760507	0.0790999
chr18	Ppic	protein-coding	0.339977	0.0792222
chr3	Shc1	protein-coding	0.173403	0.0792745
chr16	BC016579	protein-coding	0.623987	0.0793358
chr11	Tcf7	protein-coding	-0.166165	0.0793473
chr1	Dst	protein-coding	0.305339	0.0793548
chrX	Hmgb3	protein-coding	-0.184646	0.0793792
chr7	Cxcl17	protein-coding	0.703335	0.0793855
chr7	Orai3	protein-coding	0.200684	0.0793922
chr16	Mrpl40	protein-coding	-0.167916	0.0794219
chr11	Luc7l3	protein-coding	-0.152952	0.0794451
chr15	Dennd6b	protein-coding	-0.145271	0.0794959
chr12	Calm1	protein-coding	0.27388	0.0795518
chr6	Zfp212	protein-coding	-0.250489	0.0796755
chr12	1700064M15Rik	ncRNA	0.256447	0.0798853
chr9	Chrna5	protein-coding	-0.426927	0.0799831
chr8	Tcf25	protein-coding	0.169545	0.0800081
chr4	Dmap1	protein-coding	0.234906	0.0800287
chr2	Stk35	protein-coding	0.185711	0.0800528
chr11	Cbx1	protein-coding	-0.209539	0.0800644
chr11	Evpl	protein-coding	-0.262288	0.080073
chr13	H2ac10	protein-coding	0.397146	0.0800893
chr5	Rilpl2	protein-coding	0.202311	0.0800914
chr10	Mbd6	protein-coding	0.312115	0.0801134
chr10	Trappc3l	protein-coding	0.481502	0.0801283
chr15	Atp5mc2	protein-coding	0.162597	0.0801498
chr11	Tefm	protein-coding	0.212748	0.0801741
chr10	Ddit4	protein-coding	0.16859	0.0802038
chrX	AW822252	ncRNA	0.536969	0.0802328
chr8	Vac14	protein-coding	-0.134417	0.0802541
chrX	Gab3	protein-coding	0.324091	0.0803153
chr2	Hck	protein-coding	0.508988	0.0803785
chr9	Usp3	protein-coding	-0.129867	0.080508
chr17	H2-T24	protein-coding	0.428665	0.080632
chrX	Slc9a6	protein-coding	-0.187805	0.0806529
chr13	B230219D22Rik	protein-coding	0.210666	0.0807249
chr1	Cr2	protein-coding	0.435986	0.0807449
chr7	Plk1	protein-coding	-0.292569	0.0807518
chr4	Coro2a	protein-coding	-0.326138	0.0807781
chr16	Thpo	protein-coding	-0.172621	0.0808857
chr15	Rnf139	protein-coding	0.209437	0.0809152
chrX	Pou3f4	protein-coding	-0.68888	0.0809193
chr11	Hoxb5	protein-coding	0.525236	0.0809264
chr6	Cep41	protein-coding	0.22672	0.0809841
chr10	Tle6	protein-coding	0.714867	0.0810419
chrX	Gk	protein-coding	-0.145162	0.0810732
chr6	Copg2	protein-coding	-0.25674	0.0812112
chr7	Zfp976	protein-coding	-0.198265	0.0812191
chr11	Slfnlnc	ncRNA	0.736154	0.0812845
chr4	Cfap57	protein-coding	-0.230743	0.0813148
chr19	Cyp2c29	protein-coding	-0.261694	0.0814044
chr17	Rpl10a	protein-coding	0.167828	0.0814139
chr9	E530011L22Rik	ncRNA	0.554369	0.0814197
chr5	Ppp1cb	protein-coding	-0.17971	0.0814334
chr16	Mir802	ncRNA	-0.398504	0.0814449
chr2	Zfp335	protein-coding	0.197538	0.0814831
chr10	Mir6909	ncRNA	0.726642	0.0816446
chr1	Mr1	protein-coding	0.386334	0.0816713
chr2	Nebl	protein-coding	-0.505614	0.0816864
chr14	Akap11	protein-coding	0.158767	0.081696
chr1	Prelp	protein-coding	0.49011	0.0817901
chr2	Setx	protein-coding	-0.125224	0.0818166
chr4	Mms22l	protein-coding	-0.126836	0.081832
chr5	Arap2	protein-coding	-0.275077	0.0820192
chr7	Pde3b	protein-coding	-0.329829	0.0820459
chr6	Slc41a3	protein-coding	-0.131217	0.0820584
chr11	Rad50	protein-coding	-0.176727	0.0820716
chr15	Rangap1	protein-coding	-0.190436	0.0820749
chr9	Gm16845	ncRNA	-0.14242	0.0820836
chr10	Kitl	protein-coding	0.271775	0.0820929
chr11	Cdc42se2	protein-coding	-0.292536	0.0820978
chr17	Bak1	protein-coding	0.192121	0.0820995
chr8	Dynlrb2	protein-coding	0.305882	0.0822624
chr13	Brd9	protein-coding	-0.162434	0.0823167
chr5	Stx2	protein-coding	-0.150914	0.0823594
chr6	Ppm1k	protein-coding	0.144186	0.082427
chr5	Selenoi	protein-coding	-0.131889	0.0824381
chr9	Mpzl2	protein-coding	0.520297	0.0826064
chr11	Hnf1b	protein-coding	-0.320802	0.0826077
chr3	Fxr1	protein-coding	-0.198293	0.0826236
chr17	Nrxn1	protein-coding	0.629015	0.0826469
chr5	Med13l	protein-coding	0.200662	0.0827091
chr6	Herc3	protein-coding	-0.237624	0.0827414
chr17	Xpo5	protein-coding	-0.403814	0.0827424
chr9	Rp9	protein-coding	-0.186843	0.0827953
chr11	Afmid	protein-coding	0.22476	0.0828261
chr9	Scamp5	protein-coding	-0.226077	0.0828297
chr5	Prom1	protein-coding	0.560027	0.0828392
chr8	Cbfa2t3	protein-coding	-0.340544	0.0828947
chr17	Ilrun	protein-coding	0.214245	0.0829609
chr3	Thbs3	protein-coding	0.326982	0.0830371
chr13	H2bc4	protein-coding	-0.316528	0.0830994
chr1	Ro60	protein-coding	-0.214594	0.0832009
chr17	Sft2d1	protein-coding	0.208506	0.0832214
chr14	Kctd6	protein-coding	-0.145723	0.0832758
chr2	Nol4l	protein-coding	0.312734	0.0833135
chr7	Acsm2	protein-coding	-0.707985	0.0835854
chr1	Cfap126	protein-coding	0.451642	0.083677
chr7	Arhgef17	protein-coding	0.458365	0.0836962
chr17	1810013A23Rik	ncRNA	-0.243056	0.0837581
chr13	Stard3nl	protein-coding	-0.133921	0.0837683
chr4	Sh3bgrl3	protein-coding	0.194676	0.0837886
chr2	Wdr38	protein-coding	-0.159439	0.0837994
chr16	Xxylt1	protein-coding	-0.129672	0.0838025
chr13	Slc38a9	protein-coding	-0.250613	0.0838316
chr5	Zfp664	protein-coding	-0.144715	0.0838423
chr6	Capza2	protein-coding	-0.227873	0.0838543
chr3	Adh5	protein-coding	-0.124231	0.0838782
chr15	Klf10	protein-coding	0.236111	0.083881
chr16	Tmem45a	protein-coding	0.501136	0.0838999
chr7	Mvp	protein-coding	-0.273748	0.083907
chr2	Plcb1	protein-coding	-0.132229	0.0839247
chr13	Phf2	protein-coding	0.392229	0.0839323
chr9	Layn	protein-coding	0.323179	0.0839701
chr12	Cep170b	protein-coding	-0.193563	0.0840171
chr9	Apoa1	protein-coding	-0.187207	0.0840944
chr6	Tax1bp1	protein-coding	-0.135037	0.0841426
chr13	Hnrnpa0	protein-coding	0.18928	0.0842827
chr8	Fnta	protein-coding	-0.182328	0.0843123
chr9	Cadm1	protein-coding	-0.126427	0.0843502
chr11	Ezh1	protein-coding	-0.18218	0.0843526
chr11	Epop	protein-coding	0.311028	0.0843765
chr11	Gpr75	protein-coding	-0.452635	0.0844164
chr13	Aldh5a1	protein-coding	-0.220921	0.0845444
chr6	Ahcyl2	protein-coding	-0.15532	0.0846158
chr3	Dpyd	protein-coding	-0.162616	0.0848276
chr10	Frs2	protein-coding	-0.121816	0.0848404
chr9	Msl2	protein-coding	0.159618	0.0849182
chr8	Letm2	protein-coding	0.136157	0.0849452
chr3	Hadh	protein-coding	-0.139395	0.0850034
chr2	Col5a1	protein-coding	0.532718	0.0851101
chr1	Cnppd1	protein-coding	0.256425	0.0851174
chr9	Rbpms2	protein-coding	-0.162263	0.085141
chr19	Hhex	protein-coding	-0.159869	0.0852326
chr12	Zbtb42	protein-coding	0.988019	0.0852372
chr2	Snora65	snoRNA	0.400395	0.0852869
chr19	Ppp1r14b	protein-coding	0.231933	0.085309
chr19	Ermp1	protein-coding	-0.176946	0.0853367
chr19	Slc29a2	protein-coding	-0.289784	0.0853458
chr1	Rgs5	protein-coding	0.74916	0.0853686
chr2	Rad51	protein-coding	-0.255222	0.0853893
chr5	Pcolce	protein-coding	0.611251	0.0854728
chr3	Pag1	protein-coding	-0.149492	0.085493
chr16	Cldnd1	protein-coding	-0.155543	0.0855065
chr17	Zfp942	protein-coding	-0.353847	0.0855549
chr8	Ap1g1	protein-coding	0.181875	0.0856716
chr5	Ccdc63	protein-coding	-0.336206	0.0857127
chr4	Slc66a1	protein-coding	-0.176017	0.0857482
chr13	Heatr1	protein-coding	-0.168487	0.085762
chr8	Gm10649	ncRNA	-0.315075	0.0858665
chr16	Yars2	protein-coding	-0.179128	0.0858796
chr12	Lratd1	protein-coding	-0.212098	0.0859054
chr11	Grn	protein-coding	0.138104	0.0859233
chr3	Strip1	protein-coding	0.207389	0.0860187
chr4	Luzp1	protein-coding	-0.177565	0.086062
chr19	Plcb3	protein-coding	-0.170996	0.0861119
chr3	Amigo1	protein-coding	-0.34929	0.0861163
chr9	Slc44a2	protein-coding	-0.312036	0.0861349
chr7	Ap3s2	protein-coding	0.197262	0.0861374
chr12	Sipa1l1	protein-coding	0.126063	0.0862715
chr4	Ccdc171	protein-coding	-0.233907	0.0862813
chr12	Ncoa1	protein-coding	-0.223383	0.0863622
chr18	Zfp407	protein-coding	0.30995	0.086365
chr4	Rnf11	protein-coding	-0.143944	0.0864202
chr9	Sec22c	protein-coding	0.132587	0.0864477
chr4	Fuca1	protein-coding	-0.16578	0.0864637
chr19	Gm2518	pseudo	1.28187	0.0865399
chr2	Chrna4	protein-coding	-0.579772	0.0865632
chr12	Esyt2	protein-coding	0.185726	0.0865831
chr5	Gna12	protein-coding	-0.168869	0.0867227
chr19	Peli3	protein-coding	-0.272788	0.0867303
chr13	Sptlc1	protein-coding	0.26624	0.0869218
chr4	Megf6	protein-coding	0.592289	0.0869465
chr17	Zdhhc14	protein-coding	-0.137802	0.0870435
chr17	H2-DMa	protein-coding	0.536067	0.0870502
chr4	Mup22	protein-coding	-0.41524	0.0870819
chr6	Nt5c3	protein-coding	-0.116974	0.0870939
chr17	Ager	protein-coding	-0.73281	0.0872275
chr15	Mtdh	protein-coding	-0.168454	0.0872626
chr19	Fgfbp3	protein-coding	0.578981	0.0873312
chr11	Rnf215	protein-coding	-0.152212	0.0873676
chr8	Cln8	protein-coding	-0.822944	0.0874054
chr10	Lss	protein-coding	-0.145018	0.0877465
chr18	Ttc39c	protein-coding	0.219108	0.0878845
chr18	Ammecr1l	protein-coding	0.138676	0.0879435
chr5	Stbd1	protein-coding	0.138655	0.0879807
chr10	Itga7	protein-coding	-0.332001	0.0879947
chr4	Tmem125	protein-coding	-0.210207	0.0879965
chrX	Eda2r	protein-coding	0.349093	0.0881413
chr14	Camk2g	protein-coding	-0.213264	0.0882766
chrX	Zc4h2	protein-coding	-0.380222	0.0883372
chr1	Slc40a1	protein-coding	-0.154138	0.0883675
chr8	Rpl13	protein-coding	0.159458	0.0884594
chr11	Scrn2	protein-coding	-0.205415	0.0884768
chr2	Ankrd16	protein-coding	0.225053	0.0885873
chr12	Snx6	protein-coding	-0.151974	0.0886005
chr17	Clic5	protein-coding	0.481745	0.088686
chr7	Bckdk	protein-coding	-0.248736	0.088707
chr11	Med1	protein-coding	0.193971	0.0887147
chr6	Mansc1	protein-coding	0.429995	0.0887466
chr1	C130074G19Rik	protein-coding	-0.12707	0.0888894
chr5	Ppargc1a	protein-coding	0.396271	0.0889517
chr8	Dhodh	protein-coding	0.37106	0.0889648
chr4	Nipal3	protein-coding	-0.183629	0.0891426
chr18	Etf1	protein-coding	0.194741	0.0893338
chr1	Ogfrl1	protein-coding	-0.180309	0.0893559
chr1	Abi2	protein-coding	0.239496	0.0894793
chr6	Gapdh	protein-coding	0.171898	0.0895236
chr6	Foxj2	protein-coding	-0.176097	0.0895758
chr14	Ktn1	protein-coding	-0.223889	0.089639
chr1	Clasp1	protein-coding	0.304974	0.0898251
chr14	Dock9	protein-coding	-0.121642	0.0899037
chr12	D430019H16Rik	protein-coding	0.826115	0.0900005
chr11	Nlrp1c-ps	pseudo	0.722596	0.0900105
chr4	Smim8	protein-coding	-0.201759	0.0901145
chr7	Mmp21	protein-coding	-0.510091	0.0901843
chr17	Cmtr1	protein-coding	-0.232653	0.0902135
chr7	Eri2	protein-coding	-0.250826	0.0903932
chr13	Slc17a2	protein-coding	-0.20139	0.0904715
chr12	Ppp4r4	protein-coding	-0.211788	0.0904918
chr4	Rcan3	protein-coding	-0.177166	0.0904962
chr11	Gm29932	ncRNA	-0.641668	0.0905479
chr13	Srd5a1	protein-coding	-0.154072	0.0906
chr2	Rbl1	protein-coding	0.322646	0.0906685
chr11	Rnft1	protein-coding	-0.136188	0.0907382
chr7	Lcmt1	protein-coding	-0.158865	0.0907656
chr10	Rab36	protein-coding	0.268883	0.0908227
chr11	Plekhh3	protein-coding	0.162889	0.0908506
chr6	Cnot4	protein-coding	-0.134187	0.090877
chr11	Jmjd6	protein-coding	0.336734	0.0909596
chr7	Zfp688	protein-coding	-0.279379	0.0910118
chr14	Rps24	protein-coding	0.197813	0.0910124
chr18	Pcdhgb8	protein-coding	-0.618316	0.0910879
chr4	Txn1	protein-coding	-0.113146	0.0911127
chr9	Cgnl1	protein-coding	-1.44349	0.0911976
chr2	AA543186	ncRNA	0.255758	0.0912003
chr10	Cdh23	protein-coding	0.533362	0.0912051
chr3	Rap1gds1	protein-coding	-0.165786	0.0912792
chr7	D630041G03Rik	ncRNA	0.452665	0.0912832
chr15	Ttll1	protein-coding	-0.200985	0.0913601
chr4	Zyg11b	protein-coding	-0.150689	0.091375
chr8	Adgra2	protein-coding	0.304904	0.0914137
chr5	Plbd2	protein-coding	-0.162189	0.0914833
chr7	Zfp583	protein-coding	0.465375	0.0915317
chr17	Ndufv3	protein-coding	-0.150938	0.0915469
chr1	Kifap3	protein-coding	-0.249828	0.0915893
chr3	Gpatch4	protein-coding	0.280827	0.091717
chr11	Gemin5	protein-coding	0.279877	0.0917511
chr8	Kat6a	protein-coding	0.200757	0.0917591
chr9	Trak1	protein-coding	-0.199428	0.0917676
chr2	Fnbp1	protein-coding	-0.172555	0.0917677
chr4	H6pd	protein-coding	-0.161057	0.0919346
chr3	Prcc	protein-coding	-0.189356	0.091956
chr6	Usp39	protein-coding	0.288381	0.091974
chr5	Crygn	protein-coding	0.676299	0.0920268
chr17	Gm16386	pseudo	-0.344303	0.0920627
chr18	Yipf5	protein-coding	-0.12749	0.0921774
chr2	Asb6	protein-coding	0.224498	0.0922037
chr10	Gcc2	protein-coding	-0.175439	0.0922321
chr4	Rngtt	protein-coding	-0.220586	0.0922566
chr9	Tent5a	protein-coding	0.138454	0.0923194
chr18	Isoc1	protein-coding	-0.286495	0.092326
chr11	Sh3bp5l	protein-coding	-0.198766	0.0923366
chr6	Mrps33	protein-coding	-0.234604	0.0923581
chr11	B9d1	protein-coding	0.264553	0.0924901
chr4	Pdp1	protein-coding	0.178956	0.0926418
chr16	Gbe1	protein-coding	-0.136511	0.0927288
chr5	Clock	protein-coding	-0.280774	0.0927381
chr4	Zbtb17	protein-coding	-0.216314	0.0928027
chr8	Pard6a	protein-coding	0.220487	0.0928841
chr11	Rnf167	protein-coding	0.696352	0.0931954
chr10	Stx11	protein-coding	0.354175	0.0932054
chr7	Hirip3	protein-coding	-0.158585	0.0932953
chrX	Gm715	protein-coding	-0.410053	0.0933314
chr4	Mrto4	protein-coding	-0.193209	0.0934158
chr17	Gm6712	protein-coding	-0.159111	0.0934215
chr2	Spred1	protein-coding	0.195873	0.0935059
chr15	Pcbp2	protein-coding	-0.119993	0.0935952
chr4	Gnl2	protein-coding	-0.204082	0.093659
chr15	Gm41259	ncRNA	-0.320211	0.093726
chr5	Uspl1	protein-coding	0.163172	0.0937641
chr7	Ppp4c	protein-coding	0.226895	0.0938305
chr8	Tomm20	protein-coding	0.308367	0.0938683
chr7	A030001D20Rik	ncRNA	0.508944	0.093922
chr10	Fstl3	protein-coding	0.484267	0.0939951
chr11	Asb3	protein-coding	0.166217	0.0940115
chr9	Paqr5	protein-coding	-0.407966	0.09412
chr6	Adck2	protein-coding	-0.209153	0.0942203
chr5	Ubc	protein-coding	0.168829	0.0942514
chr6	Atn1	protein-coding	0.233295	0.0943204
chr8	Hmgxb4	protein-coding	-0.21317	0.0943716
chr9	Psma4	protein-coding	-0.130184	0.09448
chr7	Wnt11	protein-coding	-0.277079	0.0945406
chr11	Polg2	protein-coding	-0.133262	0.0945584
chr4	Ndc1	protein-coding	-0.262248	0.0946377
chr7	Sox6	protein-coding	-0.713444	0.0947437
chr19	Mus81	protein-coding	0.127658	0.0947971
chr17	Ly6g6d	protein-coding	0.376472	0.0949269
chr13	H3c10	protein-coding	0.502985	0.0949297
chr17	Fance	protein-coding	-0.14858	0.0949348
chr3	Jade1	protein-coding	0.532962	0.0949469
chr4	Rad54b	protein-coding	0.159975	0.0949474
chr5	Hsph1	protein-coding	-0.139773	0.0949629
chr15	Soat2	protein-coding	-0.200011	0.0950783
chr4	Rnf186	protein-coding	-0.200065	0.0951958
chr15	Rpl37	protein-coding	0.123268	0.0952803
chr2	Psd4	protein-coding	-0.213914	0.0953442
chr17	Rab26os	ncRNA	-0.416155	0.0953936
chr6	Avl9	protein-coding	-0.105633	0.0954076
chr17	Mettl26	protein-coding	-0.129946	0.0954799
chr19	Pgam1	protein-coding	0.178618	0.0954812
chr7	Kcnj11	protein-coding	-0.528357	0.095502
chr3	B3galnt1	protein-coding	0.385967	0.0955438
chr8	N4bp1	protein-coding	-0.18058	0.0955476
chr13	Uqcrb	protein-coding	-0.20593	0.0956249
chr3	Gstm5	protein-coding	-0.162223	0.0956544
chr5	Gm16015	ncRNA	-0.617397	0.0956638
chr19	Tmc1	protein-coding	-0.272174	0.0956665
chr19	Fra10ac1	protein-coding	0.29963	0.095675
chr3	Tnik	protein-coding	0.210774	0.0956773
chr11	Map2k4	protein-coding	-0.133398	0.0957577
chr7	Hspbp1	protein-coding	-0.131027	0.0959185
chr4	Ube4b	protein-coding	0.157986	0.0959833
chr8	Slc7a6os	protein-coding	-0.133636	0.0960236
chr13	A330033J07Rik	ncRNA	-0.95007	0.0960276
chr5	Pvrig	protein-coding	0.594198	0.0961155
chr3	C920021L13Rik	ncRNA	0.145702	0.0961334
chr19	Nrxn2	protein-coding	0.327654	0.0961591
chr9	Lingo1	protein-coding	0.331749	0.0961744
chr2	Ldlrad3	protein-coding	-0.171496	0.0961784
chr17	Hspa1b	protein-coding	0.224952	0.0962241
chr8	Rnf170	protein-coding	-0.168465	0.0963757
chr19	Mpeg1	protein-coding	0.416324	0.0963892
chr15	Cpq	protein-coding	-0.196768	0.0963993
chr8	Lsm4	protein-coding	0.214864	0.096401
chr4	Ube2u	protein-coding	-0.239917	0.0964618
chr7	Ifitm2	protein-coding	0.192849	0.0965751
chr2	Strbp	protein-coding	-0.126474	0.0965996
chr5	Rasl11b	protein-coding	-0.138561	0.0966035
chr5	Ankrd13a	protein-coding	-0.136634	0.0967383
chr15	Rnf19a	protein-coding	-0.114556	0.0968736
chr1	Mybl1	protein-coding	-0.185924	0.0968866
chr15	Ugt3a2	protein-coding	-0.323726	0.0969177
chr10	Wif1	protein-coding	-0.342128	0.0969488
chr5	Brca2	protein-coding	0.340164	0.0970059
chr18	Gm9926	ncRNA	-0.564007	0.097112
chr17	Brd2	protein-coding	0.20779	0.0972493
chr8	Tppp3	protein-coding	0.165791	0.0973471
chr9	Ibtk	protein-coding	0.223104	0.0974225
chr1	Smap1	protein-coding	-0.214996	0.097437
chr13	Pfkp	protein-coding	0.288752	0.0974595
chr1	Stum	protein-coding	-0.452654	0.0974829
chr5	Pus7	protein-coding	-0.207487	0.0975005
chr5	Cox19	protein-coding	-0.131322	0.0975265
chr11	Kansl1	protein-coding	-0.14133	0.0975514
chr11	St6galnac2	protein-coding	-0.420923	0.097564
chr4	Lpar1	protein-coding	-0.394763	0.0975725
chr7	Zfp418	protein-coding	-0.385403	0.0975792
chr10	Nup37	protein-coding	-0.183174	0.0976103
chr7	Yif1b	protein-coding	0.167867	0.0978267
chr13	Bhmt2	protein-coding	-0.122306	0.0979643
chr3	St6galnac3	protein-coding	-0.302603	0.0979666
chr15	Trio	protein-coding	-0.142328	0.0979674
chr4	Cnksr1	protein-coding	-0.264174	0.0979971
chr10	Ptbp1	protein-coding	0.237066	0.0980325
chr7	Mob2	protein-coding	-0.157736	0.0980473
chr9	Mtfmt	protein-coding	-0.226402	0.0980829
chrX	Rtl9	protein-coding	-0.583299	0.0981284
chr9	Tmem115	protein-coding	-0.176435	0.0981713
chr17	Klc4	protein-coding	0.239115	0.0982281
chr11	Smim6	protein-coding	-0.19743	0.0982927
chr17	Zfp945	protein-coding	-0.197522	0.0983045
chr17	H2-T26	protein-coding	0.570155	0.0985133
chr5	Sema3e	protein-coding	0.647436	0.0985985
chr17	Daam2	protein-coding	0.527719	0.0986432
chr8	Spcs3	protein-coding	-0.133626	0.0986538
chr12	Nin	protein-coding	-0.2194	0.0987009
chr13	Hnrnpk	protein-coding	0.18308	0.0987149
chr12	Ddx1	protein-coding	0.287883	0.098716
chr9	Tmie	protein-coding	-0.343711	0.0987314
chr5	Mir12198	ncRNA	0.224655	0.098929
chr6	Kbtbd8os	ncRNA	-0.401849	0.0991058
chrX	Otc	protein-coding	-0.308669	0.0991842
chr16	Phldb2	protein-coding	0.205849	0.0992397
chr19	Dennd10	protein-coding	-0.180406	0.0992697
chrX	Trmt2b	protein-coding	-0.157763	0.0993419
chr7	Nap1l4	protein-coding	0.301693	0.0993609
chr17	Pkd1	protein-coding	-0.12586	0.0995257
chr2	Actr5	protein-coding	-0.192768	0.0996829
chr6	Gm10244	ncRNA	-0.292806	0.0997076
chr10	Gm16143	ncRNA	-0.409474	0.0997325
chr10	Mir6913	ncRNA	0.511838	0.0999717
chr16	Il10rb	protein-coding	0.209591	0.0999771
chr9	Dag1	protein-coding	-0.18037	0.100048
chr10	Cabcoco1	protein-coding	-1.47715	0.10013
chr1	Rgl1	protein-coding	0.298038	0.100145
chr3	Arhgap29	protein-coding	-0.152263	0.100182
chr14	Ripk3	protein-coding	0.577556	0.100207
chr7	Lipt2	protein-coding	-0.145307	0.100281
chr11	Vmp1	protein-coding	0.191293	0.100419
chr8	4921524J17Rik	protein-coding	-0.116064	0.100445
chr19	Wbp1l	protein-coding	0.148919	0.100456
chr2	Rabgap1	protein-coding	-0.175087	0.100488
chr10	Prep	protein-coding	-0.21187	0.100495
chr16	Pros1	protein-coding	0.24207	0.100664
chr9	Rnf123	protein-coding	0.276044	0.100673
chr5	Tbx3os1	ncRNA	-0.384251	0.100746
chr8	Cfap20	protein-coding	0.151349	0.100786
chr7	Hdgfl3	protein-coding	0.361131	0.10082
chr9	Eif3g	protein-coding	0.198839	0.100831
chr14	Fbxl3	protein-coding	-0.140259	0.101007
chr11	Rhbdd3	protein-coding	0.191527	0.101077
chr2	Wfdc3	protein-coding	0.680068	0.101113
chr7	Kctd21	protein-coding	-0.141491	0.101145
chr1	Ints7	protein-coding	-0.122153	0.101154
chr19	Cep55	protein-coding	-0.22623	0.101162
chr10	Samd5	protein-coding	0.55712	0.101174
chr8	Samd1	protein-coding	0.154	0.101178
chr2	Polr1b	protein-coding	-0.138116	0.101211
chr13	Tasor2	protein-coding	0.136615	0.101227
chr5	Atp5mf	protein-coding	-0.182361	0.101247
chr2	Dolk	protein-coding	-0.130884	0.101297
chr19	Gm34235	ncRNA	0.304137	0.101313
chr3	Impa1	protein-coding	-0.228708	0.101333
chr3	Txnip	protein-coding	0.324862	0.101365
chr14	Mtmr6	protein-coding	-0.197892	0.101372
chr9	Slc25a20	protein-coding	-0.151784	0.10141
chr5	Klf3	protein-coding	-0.165426	0.101411
chr4	Slc31a1	protein-coding	-0.318082	0.101551
chr16	Masp1	protein-coding	-0.407417	0.10158
chr11	Npepps	protein-coding	-0.223535	0.101607
chr13	Klf6	protein-coding	0.277853	0.101697
chr9	Setd2	protein-coding	-0.125777	0.101723
chr18	Fam210a	protein-coding	0.125937	0.101729
chr17	Sult1c2	protein-coding	-0.264919	0.101833
chr2	Map1lc3a	protein-coding	0.234974	0.101891
chr3	Nes	protein-coding	0.324256	0.101906
chr7	Ceacam20	protein-coding	0.322496	0.101921
chr12	3110056K07Rik	ncRNA	0.296816	0.102028
chr8	Cotl1	protein-coding	0.18184	0.102103
chr17	Zfp943	protein-coding	-0.224659	0.102235
chr12	Entpd5	protein-coding	-0.256152	0.102365
chr2	Entpd2	protein-coding	-0.197812	0.102634
chr6	Nfe2l3	protein-coding	-0.3768	0.102761
chr19	Pdcd4	protein-coding	0.126148	0.102781
chr1	Lrrfip1	protein-coding	-0.101922	0.102942
chr4	Tdrd7	protein-coding	-0.130498	0.102946
chr9	Ryk	protein-coding	-0.227663	0.103003
chr13	Mcidas	protein-coding	-0.651787	0.10303
chr4	C1qtnf12	protein-coding	0.339497	0.103078
chrX	Ofd1	protein-coding	-0.150917	0.103094
chr14	Ddhd1	protein-coding	-0.187558	0.103209
chr1	Kdsr	protein-coding	-0.134309	0.103361
chr5	Zfp644	protein-coding	-0.173763	0.103375
chr8	Klhl36	protein-coding	-0.146307	0.103416
chr10	Myb	protein-coding	-0.742482	0.103466
chrX	Steep1	protein-coding	0.409387	0.103485
chr1	Prdx6	protein-coding	-0.149087	0.10351
chr17	Hcfc1r1	protein-coding	-0.169914	0.103535
chr7	Htra1	protein-coding	-0.629608	0.103685
chr7	Slc8a2	protein-coding	-0.530801	0.103711
chr5	Cib4	protein-coding	0.401711	0.103766
chr14	Fzd3	protein-coding	-0.269455	0.103852
chr8	Tdrp	protein-coding	-0.194731	0.103855
chr6	Lrp6	protein-coding	0.251396	0.103883
chr6	Vwf	protein-coding	0.758076	0.103962
chr11	Slc25a11	protein-coding	-1.68402	0.103966
chr1	Hspd1	protein-coding	0.283945	0.103973
chr18	Snx2	protein-coding	-0.152464	0.103993
chr11	Nkiras2	protein-coding	0.164983	0.104007
chrX	Diaph2	protein-coding	-0.141024	0.10403
chr6	Ccser1	protein-coding	-0.536298	0.104038
chr8	Nae1	protein-coding	-0.185452	0.104106
chr5	Cgref1	protein-coding	0.278548	0.104127
chr13	Pik3r1	protein-coding	-0.132633	0.104219
chr15	Fbln1	protein-coding	-0.54854	0.104256
chr2	Tbc1d20	protein-coding	-0.137793	0.104262
chr7	Oat	protein-coding	0.167347	0.104276
chr11	Itga2b	protein-coding	0.677579	0.10433
chr11	Naglu	protein-coding	0.138403	0.104375
chr14	Nt5dc2	protein-coding	0.219292	0.104388
chr16	Btg3	protein-coding	0.149611	0.104402
chr9	Tmem158	protein-coding	-0.386084	0.104412
chr2	4930426L09Rik	ncRNA	0.314794	0.104572
chr1	Tstd1	protein-coding	-0.207892	0.104682
chr11	Hexim2	protein-coding	0.179439	0.104705
chr1	Pcp4l1	protein-coding	-0.222081	0.104943
chr11	2210416O15Rik	ncRNA	0.586539	0.104954
chr2	Cwc22	protein-coding	-0.267395	0.105167
chr2	Mafb	protein-coding	0.132907	0.105225
chr14	Gm15222	ncRNA	-0.167413	0.105228
chr17	Lmf1	protein-coding	-0.156075	0.105275
chr11	Zzef1	protein-coding	-0.124629	0.105319
chr2	Mapk8ip1	protein-coding	-0.487944	0.105322
chr7	Ppp5c	protein-coding	0.252038	0.105391
chr17	Bicdl2	protein-coding	0.648544	0.105413
chr10	Erbb3	protein-coding	-0.174276	0.105473
chr18	Sil1	protein-coding	0.172954	0.105525
chr17	Pde10a	protein-coding	0.284027	0.105564
chr10	Slc16a10	protein-coding	-0.139396	0.105666
chr12	Lsmem1	protein-coding	0.716327	0.105699
chr7	Inpp5a	protein-coding	-0.14646	0.105831
chr14	Il17rb	protein-coding	0.173388	0.105877
chr18	Rab18	protein-coding	-0.151382	0.105884
chr17	Trmt61b	ncRNA	0.203633	0.105936
chr1	Fmo3	protein-coding	0.553299	0.105983
chr2	Cables2	protein-coding	0.153157	0.106016
chr16	Lmln	protein-coding	-0.136227	0.106027
chr18	Colec12	protein-coding	-0.198187	0.106035
chr17	Rxrb	protein-coding	0.207508	0.106052
chr4	Mul1	protein-coding	0.170041	0.106056
chr12	Flvcr2	protein-coding	-0.233081	0.106077
chr7	Nsmce3	protein-coding	-0.17068	0.106125
chr9	Pus3	protein-coding	-0.357934	0.106135
chr14	Mbl1	protein-coding	-0.263335	0.106147
chr19	Nt5c2	protein-coding	-0.182923	0.106362
chr19	Zfpl1	protein-coding	0.148948	0.106423
chr13	Higd2a	protein-coding	-0.16409	0.106438
chr18	Mpp7	protein-coding	-0.116537	0.106465
chr9	Stag1	protein-coding	-0.179643	0.106527
chr1	Parp1	protein-coding	-0.138124	0.10666
chr1	Dstyk	protein-coding	-0.1807	0.106766
chr19	Casp7	protein-coding	0.243932	0.106802
chr9	Inhca	protein-coding	-0.172392	0.106829
chr1	Sdccag8	protein-coding	-0.1903	0.106851
chr7	Catsperg1	protein-coding	0.285342	0.106879
chr19	Vldlr	protein-coding	-0.405399	0.106896
chr13	Tmem171	protein-coding	-0.229879	0.10695
chr19	Trpm6	protein-coding	-0.562999	0.10696
chr6	Ntf3	protein-coding	0.583362	0.106992
chr2	Plcb4	protein-coding	0.442336	0.107068
chr12	Esrrb	protein-coding	-0.460221	0.107164
chr5	Rnf32	protein-coding	0.299502	0.107268
chr8	Fcsk	protein-coding	-0.386829	0.107326
chr18	Kctd1	protein-coding	-0.295545	0.107472
chr2	Fam107b	protein-coding	-0.127203	0.107501
chr9	Usp28	protein-coding	-0.127187	0.107549
chr6	Il17rc	protein-coding	-0.143889	0.107572
chr5	Mir671	ncRNA	0.494931	0.107572
chr15	Calcoco1	protein-coding	-0.215641	0.107583
chr3	Inka2	protein-coding	0.472856	0.107606
chr5	Pomp	protein-coding	0.179259	0.107676
chr7	Synm	protein-coding	-0.147416	0.107683
chr1	Fam20b	protein-coding	-0.119674	0.107696
chr10	Mknk2	protein-coding	0.119042	0.107736
chr9	Lactb	protein-coding	-0.146244	0.107738
chr8	Hsf4	protein-coding	-0.14712	0.107805
chr11	Tbc1d9b	protein-coding	-0.207803	0.107851
chr3	Ect2	protein-coding	-1.50155	0.107926
chr11	Nipsnap1	protein-coding	-0.213749	0.107946
chr11	Chac2	protein-coding	-0.129569	0.107995
chr1	Fam174a	protein-coding	0.161712	0.108013
chr9	Cep162	protein-coding	-0.192249	0.108045
chr11	Msl1	protein-coding	0.172459	0.108066
chr7	Zfp592	protein-coding	-0.125573	0.108111
chr16	Rogdi	protein-coding	0.156121	0.108125
chr18	Kif5b	protein-coding	-0.149155	0.108157
chr5	Eif3b	protein-coding	-0.242001	0.108158
chr7	Kat8	protein-coding	-0.138812	0.108166
chr5	Ubl3	protein-coding	0.125485	0.108187
chr17	AA388235	ncRNA	0.206211	0.108313
chr3	Msh4	protein-coding	-0.373978	0.108412
chr17	Prkn	protein-coding	-0.490843	0.108428
chr8	Myo9b	protein-coding	0.344591	0.108554
chr13	Zfp367	protein-coding	0.197834	0.108625
chr4	Aqp3	protein-coding	-0.500607	0.108726
chr4	Rcc2	protein-coding	0.347139	0.108754
chr16	Ypel1	protein-coding	-0.250869	0.108774
chrX	Pwwp3b	protein-coding	-0.374748	0.108786
chr7	Ccdc90b	protein-coding	-0.178015	0.108812
chr11	Fam20a	protein-coding	-0.156266	0.108872
chr14	4930432J09Rik	ncRNA	0.564854	0.108932
chr1	Cnih4	protein-coding	-0.349025	0.108947
chrX	Atg4a	protein-coding	-0.215156	0.109038
chr14	Arhgef40	protein-coding	-0.309501	0.10907
chr11	Acsf2	protein-coding	0.13149	0.109095
chr6	Bhlhe40	protein-coding	0.157215	0.109156
chr10	Gm16998	ncRNA	-0.42402	0.10917
chr17	H2-T-ps	pseudo	0.417579	0.109177
chr11	Tnfsf13	protein-coding	0.185007	0.109196
chr10	Plekhg1	protein-coding	0.185508	0.109257
chr16	Hlcs	protein-coding	-0.172455	0.10927
chr11	Ccdc43	protein-coding	-0.211699	0.109285
chr4	Coa7	protein-coding	0.908081	0.109368
chr17	Atat1	protein-coding	-0.131775	0.109476
chr15	Tob2	protein-coding	0.263711	0.109561
chr10	Uqcr11	protein-coding	0.184059	0.109596
chr5	Prr14l	protein-coding	0.111694	0.109611
chr17	Cyp4f16	protein-coding	0.339612	0.109777
chr3	Bcl9	protein-coding	-0.172919	0.109803
chr3	Lrrc39	protein-coding	-0.420391	0.109859
chr9	Dapk2	protein-coding	-0.172506	0.109913
chr7	Pepd	protein-coding	-0.167095	0.110003
chr11	Fignl1	protein-coding	-0.180743	0.110008
chr10	Csnk1g2	protein-coding	0.166228	0.110117
chr11	Gfap	protein-coding	0.702745	0.110118
chr6	Frmd4b	protein-coding	-0.251649	0.110375
chr5	Cyth3	protein-coding	-0.153462	0.110455
chr8	Tmem170	protein-coding	-0.128582	0.110533
chr4	Stra6l	protein-coding	-0.259271	0.110737
chr8	Unc5d	protein-coding	-0.362161	0.110749
chr7	Unc45a	protein-coding	-0.137929	0.110761
chr14	Wnt5a	protein-coding	-0.323076	0.110773
chr11	Scpep1	protein-coding	-0.160128	0.11078
chr8	Cers4	protein-coding	0.271812	0.110794
chr9	Gask1a	protein-coding	0.32162	0.11082
chr18	Aldh7a1	protein-coding	-0.170603	0.110946
chr15	Ttll12	protein-coding	-0.228165	0.111084
chr1	Cep350	protein-coding	0.112113	0.111151
chr15	Mtss1	protein-coding	-0.161853	0.111207
chr17	Safb2	protein-coding	-0.905593	0.111234
chr11	Utp6	protein-coding	-0.2647	0.111299
chr7	Rgs10	protein-coding	-0.374894	0.111347
chr1	Bmpr2	protein-coding	0.139296	0.111351
chr11	Wipi1	protein-coding	-0.114767	0.111473
chr5	Git2	protein-coding	0.171804	0.111474
chr11	H2bc27	protein-coding	0.634699	0.111477
chr16	Dubr	ncRNA	-0.161866	0.111493
chr8	Niban3	protein-coding	0.805482	0.111512
chr1	Efcab2	protein-coding	0.1436	0.111542
chrX	Zfp185	protein-coding	0.538026	0.111563
chr5	Serpine1	protein-coding	0.259063	0.111567
chr3	Adamtsl4	protein-coding	0.298826	0.111598
chr7	1600014C10Rik	protein-coding	-0.198311	0.111754
chr7	Cox6b1	protein-coding	-0.146317	0.111794
chr7	Pold3	protein-coding	0.256884	0.111889
chr3	Kpna4	protein-coding	0.163065	0.111903
chr11	Vamp2	protein-coding	0.258401	0.111906
chrX	Zfp182	protein-coding	0.269441	0.111985
chr13	Pde8b	protein-coding	0.779564	0.112042
chrX	Car5b	protein-coding	-0.284567	0.112057
chrX	Phka1	protein-coding	-0.257234	0.112081
chr4	Ccdc28b	protein-coding	0.182045	0.112107
chr14	Il17rd	protein-coding	-0.334651	0.112123
chr12	Snapc1	protein-coding	0.142114	0.11213
chr7	Ndufa3	protein-coding	-0.214913	0.112204
chr7	Ppp1r15a	protein-coding	0.400276	0.112324
chr4	Fggy	protein-coding	0.208148	0.112398
chr7	Ppfia1	protein-coding	0.158749	0.112617
chr1	Mir6353	ncRNA	-0.594979	0.112694
chr3	Pla2g12a	protein-coding	0.301263	0.112703
chr7	Zfp566	protein-coding	-0.206508	0.112727
chr4	Pip4p2	protein-coding	-0.170785	0.112786
chr1	Sh3bp4	protein-coding	-0.147622	0.112838
chr2	Lin7c	protein-coding	0.172531	0.112891
chr14	Kbtbd7	protein-coding	0.162193	0.113
chr2	Btbd3	protein-coding	-0.255958	0.113021
chr13	Klhl3	protein-coding	0.532277	0.113046
chr10	Palm	protein-coding	0.418379	0.113148
chr19	Sac3d1	protein-coding	-0.265129	0.113164
chr17	Prr18	protein-coding	-0.627209	0.11318
chr19	Aldh3b1	protein-coding	-0.164588	0.113192
chr9	Impdh2	protein-coding	0.136058	0.113231
chr1	Ugt1a9	protein-coding	-0.780462	0.113305
chrX	Fam90a1b	protein-coding	-0.163407	0.113338
chr11	Rai1	protein-coding	-0.220558	0.11335
chr5	Fam220a	protein-coding	-0.183528	0.113384
chr19	4933411K16Rik	protein-coding	-0.627493	0.113419
chr9	Gm10910	ncRNA	0.181996	0.113513
chr7	Aldh1a3	protein-coding	0.402969	0.113583
chr4	Extl1	protein-coding	-0.232352	0.113701
chr7	Odad1	protein-coding	0.385474	0.113714
chr10	Map3k5	protein-coding	-0.232191	0.113732
chr10	Tpd52l1	protein-coding	-0.16721	0.113758
chr3	Gm15441	ncRNA	-0.499641	0.113764
chr18	Wdr33	protein-coding	-0.148831	0.113774
chr10	Lrp11	protein-coding	-0.219078	0.113844
chr6	Ino80b	protein-coding	0.237182	0.114011
chr2	Agps	protein-coding	-0.232417	0.114081
chr1	Tatdn3	protein-coding	0.566553	0.114089
chr6	Rassf8	protein-coding	-0.147454	0.114236
chr5	Albfm1	protein-coding	-0.171429	0.114258
chr7	Ddias	protein-coding	-0.14081	0.114284
chr17	Rab40c	protein-coding	0.201472	0.114313
chr19	Rin1	protein-coding	0.678429	0.114347
chr1	Ppp1r7	protein-coding	-0.147483	0.114384
chr1	Creb1	protein-coding	-0.13172	0.114402
chr18	Tcof1	protein-coding	-0.15872	0.114459
chr16	Cluap1	protein-coding	-0.154821	0.11449
chrX	Maged2	protein-coding	0.264254	0.1145
chr4	Rlf	protein-coding	0.18056	0.1145
chr4	Sf3a3	protein-coding	0.153498	0.114559
chr17	Zfp983	protein-coding	0.139372	0.114592
chr9	Smarcc1	protein-coding	-0.186742	0.114683
chr6	Rab11fip5	protein-coding	-0.229249	0.114696
chr19	Dnajc4	protein-coding	0.180221	0.114785
chr9	Zfp609	protein-coding	0.177313	0.11508
chr2	Frzb	protein-coding	0.768914	0.115107
chr13	H4c3	protein-coding	0.187672	0.115168
chr14	Tnfrsf10b	protein-coding	0.358225	0.11522
chr15	Cplane1	protein-coding	-0.248114	0.115308
chr4	Dhcr24	protein-coding	-0.169926	0.115319
chr16	Igsf11	protein-coding	-0.156577	0.115385
chr12	Atad2b	protein-coding	-0.130623	0.115462
chrX	Plp2	protein-coding	-0.478229	0.115514
chr13	Slc17a1	protein-coding	0.386632	0.115579
chr1	Ralgps2	protein-coding	-0.211503	0.115626
chr14	Itih1	protein-coding	-0.24599	0.115718
chr10	Ak9	protein-coding	-0.273975	0.115776
chr3	Arhgef11	protein-coding	-0.205383	0.115792
chr1	Fmo1	protein-coding	0.266584	0.116045
chr17	Snrpc	protein-coding	0.315844	0.11614
chr7	Prrt2	protein-coding	0.5618	0.116183
chr18	Carmn	ncRNA	0.440485	0.116405
chr16	Lrrc58	protein-coding	0.271723	0.116425
chr12	Sptssa	protein-coding	-0.169006	0.116429
chrX	Wdr45	protein-coding	-0.169033	0.116437
chr19	Dtx4	protein-coding	-0.163153	0.116461
chr12	Sp4	protein-coding	-0.117331	0.116487
chr11	Igtp	protein-coding	0.212859	0.116513
chr8	Fbxo31	protein-coding	-0.129487	0.116552
chr2	Gad2	protein-coding	-0.706839	0.116734
chr7	Fam168a	protein-coding	-0.133769	0.116736
chr5	Limch1	protein-coding	-0.347784	0.116873
chr4	Psip1	protein-coding	0.221803	0.116889
chr9	Trf	protein-coding	-0.153714	0.116897
chr2	B2m	protein-coding	0.15473	0.116908
chr1	Coa5	protein-coding	-0.103481	0.117201
chr7	Acadsb	protein-coding	0.248399	0.117217
chr2	Rif1	protein-coding	-0.193415	0.117268
chr18	Cxxc5	protein-coding	-0.191166	0.117327
chr12	Vti1b	protein-coding	-0.112311	0.117347
chr19	Ostf1	protein-coding	0.109792	0.117498
chr1	Nppc	protein-coding	-0.32316	0.117502
chr6	Gsdme	protein-coding	-0.272986	0.117534
chr16	Ntan1	protein-coding	-0.116532	0.117553
chr4	Fkbp15	protein-coding	0.132972	0.117677
chr5	Phkg1	protein-coding	-0.231882	0.117703
chr6	Elmod3	protein-coding	1.11682	0.117795
chr1	Rps6kc1	protein-coding	0.197975	0.117829
chr4	Tmem67	protein-coding	0.191796	0.117895
chr6	C1ra	protein-coding	-0.374407	0.117928
chr3	Mir1956	ncRNA	0.192831	0.117932
chr14	Capn7	protein-coding	-0.120758	0.117943
chr4	Lurap1l	protein-coding	-0.20185	0.117964
chrX	Nup62cl	protein-coding	-0.358254	0.118044
chr15	Tmem184b	protein-coding	-0.182368	0.118075
chr19	Uqcc3	protein-coding	-0.187759	0.118253
chr9	Usp19	protein-coding	0.130689	0.118255
chr14	Mdp1	protein-coding	-0.291405	0.11839
chr2	Spef1	protein-coding	-0.377484	0.118532
chr13	Dip2c	protein-coding	-0.168283	0.118564
chr4	Ttpa	protein-coding	-0.203312	0.118604
chr6	Foxp2	protein-coding	0.398841	0.118669
chr2	Dtd1	protein-coding	-0.185362	0.118687
chr14	Psmb5	protein-coding	-0.212506	0.11871
chr4	Exosc3	protein-coding	0.2747	0.11874
chr10	Lrig3	protein-coding	-0.147047	0.118763
chr7	Foxa3	protein-coding	-0.211563	0.118815
chr10	Cct2	protein-coding	-0.128185	0.118836
chr1	Ackr3	protein-coding	0.446828	0.11884
chr19	Malat1	ncRNA	0.258443	0.118844
chr4	Tmem268	protein-coding	0.274562	0.118847
chr13	Akr1c20	protein-coding	-0.32879	0.118853
chr1	4930558J18Rik	ncRNA	-0.173679	0.118958
chr4	Iqcc	protein-coding	0.126011	0.119225
chr11	Eldr	ncRNA	-0.249981	0.119254
chr5	Rabgef1	protein-coding	0.136914	0.119313
chr11	Myo1c	protein-coding	0.214473	0.119401
chr19	Scgb1a1	protein-coding	-0.507646	0.119442
chr8	Glg1	protein-coding	-0.165896	0.119487
chr19	Aldh1a1	protein-coding	-0.179227	0.119537
chr4	Pik3cd	protein-coding	0.517772	0.119614
chr12	Cep128	protein-coding	-0.334521	0.119631
chr10	Ptprk	protein-coding	-0.146039	0.119756
chr5	Napepld	protein-coding	-0.157866	0.119808
chr7	Mtg1	protein-coding	0.162485	0.119842
chr4	Dnajc11	protein-coding	0.263267	0.119889
chr10	Tmem263	protein-coding	0.19285	0.119905
chr13	Cdc14b	protein-coding	-0.681628	0.119981
chr11	Ublcp1	protein-coding	0.128084	0.120154
chr5	Ddx55	protein-coding	0.228707	0.120204
chr11	Mir212	ncRNA	0.192523	0.120235
chr18	Gnpda1	protein-coding	-0.122241	0.120319
chr6	Etnk1	protein-coding	-0.192217	0.120394
chr7	Zfp382	protein-coding	-0.285907	0.120634
chr14	Dmtn	protein-coding	0.475292	0.120639
chr2	Fbh1	protein-coding	0.185785	0.120705
chr15	Gm17025	ncRNA	-0.275587	0.120796
chr2	Arfgap1	protein-coding	-0.134785	0.120911
chr7	Zfp819	protein-coding	-0.368915	0.120938
chr8	Carmil2	protein-coding	0.405191	0.121014
chr12	Galc	protein-coding	-0.189891	0.121111
chrX	Lamp2	protein-coding	0.175762	0.121223
chr18	Tshz1	protein-coding	-0.622922	0.121248
chr4	Map7d1	protein-coding	-0.152536	0.121307
chr12	Brf1	protein-coding	-0.11903	0.121379
chr17	Zfp960	protein-coding	-0.152553	0.121504
chr2	Gid8	protein-coding	0.135515	0.121511
chrX	Tmem47	protein-coding	0.380857	0.121515
chr17	Serac1	protein-coding	-0.120101	0.121605
chr7	Stk33	protein-coding	0.489196	0.121988
chr9	Nbeal2	protein-coding	-0.105284	0.122007
chr12	Zfyve1	protein-coding	-0.133036	0.122046
chr1	Bag2	protein-coding	-0.294039	0.122071
chr18	Rttn	protein-coding	-0.285172	0.122385
chr6	Rpl32	protein-coding	-0.177059	0.122393
chr4	Grhpr	protein-coding	-0.135568	0.122556
chr7	Syt9	protein-coding	-0.41981	0.122605
chr2	Frmd5	protein-coding	-0.329096	0.122816
chr14	Scel	protein-coding	0.564514	0.122847
chr2	Abca2	protein-coding	-0.197245	0.122873
chr5	Kmt2c	protein-coding	0.179075	0.122893
chr10	Egr2	protein-coding	-0.196898	0.122918
chr16	Bdh1	protein-coding	-0.198315	0.122928
chr13	Ptpdc1	protein-coding	-0.126271	0.12324
chr15	Mrtfa	protein-coding	0.289156	0.123378
chr11	Zfp879	protein-coding	-0.221152	0.12345
chr9	Adpgk	protein-coding	-0.101651	0.123701
chr14	Gm30244	ncRNA	-0.537108	0.123829
chr11	Commd1	protein-coding	0.229098	0.123835
chr11	0610039H22Rik	ncRNA	0.636053	0.123967
chr5	Klhl5	protein-coding	-0.126575	0.124077
chr8	Mir6769b	ncRNA	0.546477	0.124087
chr4	Smu1	protein-coding	-0.164844	0.124142
chr12	Trappc12	protein-coding	0.164141	0.124168
chr11	Syngr2	protein-coding	-0.236626	0.124175
chr9	Ddx10	protein-coding	0.140461	0.124202
chr12	Ndufb1	protein-coding	-1.38646	0.124252
chr5	Tctn1	protein-coding	-0.130793	0.124289
chr12	Irf2bpl	protein-coding	0.170143	0.124325
chr5	Gm3704	ncRNA	-0.414373	0.124422
chr2	Pltp	protein-coding	0.6452	0.124431
chr10	Eea1	protein-coding	-0.130026	0.124492
chr8	Rfx1	protein-coding	0.226113	0.124503
chr17	Rpl7l1	protein-coding	-0.133975	0.124537
chr15	Klhl38	protein-coding	0.68005	0.124542
chr2	Stam2	protein-coding	-0.169915	0.124575
chr5	Ptpn11	protein-coding	-0.220007	0.124579
chr4	Mtap	protein-coding	-0.183907	0.124638
chr13	Kif2a	protein-coding	-0.202326	0.124714
chr9	Lrrc1	protein-coding	0.316942	0.124814
chr8	Nutf2	protein-coding	-0.150237	0.124922
chr3	Bbs7	protein-coding	0.158615	0.124953
chr6	Sgce	protein-coding	0.360743	0.124988
chrX	Armcx6	protein-coding	0.311799	0.124996
chr1	Fam117b	protein-coding	0.132287	0.125026
chr7	Tmc7	protein-coding	0.366928	0.12513
chr11	Fam222b	protein-coding	0.187225	0.125135
chr17	Cramp1	protein-coding	0.325246	0.125217
chr2	Ccdc148	protein-coding	1.48733	0.125226
chr11	Aloxe3	protein-coding	0.475982	0.12526
chr5	Zfp518b	protein-coding	-0.344656	0.125399
chr14	Tep1	protein-coding	-0.170376	0.125421
chr14	Cog3	protein-coding	0.115518	0.125457
chr5	Mir7228	ncRNA	0.283899	0.125629
chr12	Acp1	protein-coding	-0.596924	0.125659
chr4	Whrn	protein-coding	-0.242936	0.125706
chr4	Gm13286	protein-coding	-0.181276	0.125708
chr19	Gstp1	protein-coding	0.164683	0.125723
chr7	Scgb2b3	protein-coding	-0.495922	0.125852
chr11	Unc119	protein-coding	-0.212524	0.125867
chr2	Gpcpd1	protein-coding	0.145132	0.125925
chr11	Tmem199	protein-coding	-0.128474	0.125957
chrX	Ube2a	protein-coding	0.147238	0.125978
chr10	Cnot2	protein-coding	-0.139954	0.125989
chr9	Oaz2	protein-coding	-0.122006	0.125991
chr1	B3gnt7	protein-coding	0.644266	0.126004
chr8	Csnk2a2	protein-coding	-0.232402	0.126018
chr9	Nnmt	protein-coding	0.287222	0.126131
chr7	Gabrb3	protein-coding	-0.416439	0.126157
chr5	Rab35	protein-coding	0.192887	0.126158
chr14	Ube2e1	protein-coding	-0.156213	0.126186
chr11	Zcchc10	protein-coding	-0.281695	0.126287
chr10	Gm36908	ncRNA	-0.291258	0.126542
chr3	Efna3	protein-coding	-0.283608	0.126625
chr15	Spef2	protein-coding	0.311905	0.126648
chr5	D130017N08Rik	ncRNA	0.3374	0.12665
chr9	Uqcrc1	protein-coding	0.20124	0.126812
chr8	Gm2814	ncRNA	0.386187	0.12682
chr10	Polr2e	protein-coding	0.256364	0.126849
chr4	Thrap3	protein-coding	0.12103	0.12689
chr9	Ilf3	protein-coding	0.156591	0.126904
chr9	Apeh	protein-coding	-0.0951094	0.126939
chr3	Sema6c	protein-coding	-0.191405	0.126979
chr4	Rab3b	protein-coding	-0.389846	0.126992
chr11	Acap1	protein-coding	0.670965	0.127026
chr2	Tmem87b	protein-coding	-0.104268	0.127029
chr6	Magohb	protein-coding	0.605371	0.127125
chr5	Ube3c	protein-coding	-0.192435	0.127177
chr7	Kctd15	protein-coding	-0.155306	0.127182
chr4	Agmat	protein-coding	-0.155175	0.127197
chr9	Ctnnb1	protein-coding	0.246163	0.127233
chr17	Slc39a7	protein-coding	0.212004	0.127494
chr4	Mup6	protein-coding	-0.510407	0.127521
chr4	Agrn	protein-coding	-0.154952	0.127603
chr1	Des	protein-coding	0.486694	0.127707
chr7	E2f8	protein-coding	-0.193007	0.127723
chr4	Creb3	protein-coding	0.398613	0.127773
chr10	Ncoa7	protein-coding	1.03601	0.127846
chr8	Zfp827	protein-coding	0.462217	0.127851
chr5	Cfap299	protein-coding	-0.323452	0.127955
chr17	Csnk2b	protein-coding	-0.138917	0.12804
chr16	Nectin3	protein-coding	-0.135308	0.128197
chr17	Ston1	protein-coding	0.548036	0.1282
chr5	Slbp	protein-coding	-0.106791	0.128225
chr18	Ino80c	protein-coding	0.137928	0.128299
chr18	Rbfa	protein-coding	-0.141861	0.128441
chr15	Prlr	protein-coding	-0.171975	0.128481
chr17	Slc25a23	protein-coding	-0.103346	0.128494
chr13	H2bc9	protein-coding	0.244118	0.128535
chr1	Sft2d2	protein-coding	-0.167832	0.128563
chr8	Inpp4b	protein-coding	0.466257	0.128684
chr17	Supt3	protein-coding	0.146679	0.128712
chr2	Ggt7	protein-coding	0.320784	0.128715
chr4	Psmb2	protein-coding	0.157354	0.128789
chr10	Gna11	protein-coding	-0.168982	0.129129
chr6	Lrig1	protein-coding	-0.132576	0.129187
chr11	Ace	protein-coding	-0.416751	0.129214
chr3	Hey1	protein-coding	0.147823	0.129279
chrX	Armcx3	protein-coding	0.230308	0.129372
chr13	Bphl	protein-coding	-0.142378	0.129374
chr6	Tigar	protein-coding	-0.135617	0.12948
chr4	Crocc	protein-coding	-0.148	0.129558
chr4	Ipp	protein-coding	-0.14111	0.129599
chr16	Snx29	protein-coding	-0.119636	0.129619
chr11	Prpsap1	protein-coding	-0.172031	0.129648
chr2	Gm13427	ncRNA	-0.103813	0.129669
chr2	Zfp931	protein-coding	-0.440977	0.129734
chr17	Cyp4f13	protein-coding	0.129576	0.129816
chr3	Lxn	protein-coding	0.417218	0.129859
chr2	Brd3	protein-coding	-0.156593	0.130065
chr1	Sned1	protein-coding	-0.148703	0.1301
chr7	Fan1	protein-coding	-0.233448	0.130115
chr18	Mbd2	protein-coding	-0.116065	0.130119
chr6	Smyd5	protein-coding	-0.175993	0.13014
chr6	Gm15737	ncRNA	0.610268	0.130289
chr6	Tamm41	protein-coding	-0.340115	0.130406
chr4	Echdc2	protein-coding	-0.254577	0.130489
chr1	Tada1	protein-coding	-0.180705	0.130503
chr19	Osbp	protein-coding	0.27598	0.130522
chr12	2810032G03Rik	ncRNA	0.39356	0.130575
chr19	Cnnm2	protein-coding	0.125825	0.130597
chr8	Use1	protein-coding	-0.171512	0.13068
chr12	Fam110c	protein-coding	-0.225119	0.130717
chr11	Cfap52	protein-coding	0.309363	0.130816
chr18	Tcf4	protein-coding	0.228162	0.130884
chr11	C1qtnf1	protein-coding	0.321661	0.130977
chr6	Asb4	protein-coding	-0.287271	0.13101
chr6	Wnt2	protein-coding	0.405369	0.131076
chr5	Katnal1	protein-coding	-0.184633	0.131109
chr8	Pskh1	protein-coding	0.148371	0.1312
chr9	Clstn2	protein-coding	-0.511276	0.131248
chr3	Pip5k1a	protein-coding	0.299311	0.131252
chr10	Mmp19	protein-coding	-0.190868	0.131253
chr2	Ncoa3	protein-coding	-0.117065	0.131411
chr7	2310016G11Rik	ncRNA	-0.45555	0.131469
chr11	Ggnbp2os	ncRNA	0.133357	0.131485
chr16	Opa1	protein-coding	0.28589	0.131501
chr1	Cox5b	protein-coding	-0.145245	0.131569
chr6	Chchd4	protein-coding	-0.162887	0.131657
chr5	1700028K03Rik	protein-coding	-0.398564	0.131793
chr10	Prim1	protein-coding	-0.270868	0.13187
chr10	Lta4h	protein-coding	-0.117994	0.131894
chr16	Eaf2	protein-coding	0.125791	0.131912
chr6	Akr1b8	protein-coding	0.448269	0.132075
chr9	Slc36a4	protein-coding	0.201252	0.132094
chr2	Rbm38	protein-coding	-0.172394	0.132111
chr7	Nkpd1	protein-coding	-0.662066	0.132112
chr4	Mir455	ncRNA	0.404323	0.132182
chr10	9030616G12Rik	ncRNA	-0.1748	0.132284
chr17	Mrpl28	protein-coding	-0.153342	0.132289
chr11	Zmat5	protein-coding	-0.227342	0.132291
chr14	Parp4	protein-coding	-0.137954	0.132302
chr2	Raly	protein-coding	-0.116946	0.132334
chr18	Arhgef37	protein-coding	-0.113475	0.132336
chr8	Elmo3	protein-coding	-0.170219	0.132382
chr18	Bvht	ncRNA	0.323017	0.132394
chr9	Usp2	protein-coding	-0.15019	0.132479
chr7	Bccip	protein-coding	-0.162951	0.132618
chr13	Ap3b1	protein-coding	1.67387	0.13265
chr7	Klk1b4	protein-coding	0.427594	0.13269
chr6	Gm31579	ncRNA	0.585943	0.132804
chr19	Entpd7	protein-coding	-0.165826	0.132814
chr5	Tmem129	protein-coding	-0.103036	0.132836
chr1	Zap70	protein-coding	0.604196	0.132884
chrX	Cstf2	protein-coding	-0.214254	0.132905
chr16	B4galt4	protein-coding	0.411639	0.132965
chrX	Tmsb15b2	protein-coding	-0.494787	0.133033
chr5	Smim14	protein-coding	0.124394	0.133048
chr7	Pidd1	protein-coding	-0.189628	0.133075
chr2	Atp5mc3	protein-coding	0.154708	0.133123
chr14	Gtf2f2	protein-coding	0.234107	0.133206
chr19	Gnaq	protein-coding	-0.142625	0.133287
chr16	Ubald1	protein-coding	0.166942	0.133334
chr11	5730455P16Rik	protein-coding	0.274156	0.133366
chr7	Clpb	protein-coding	-0.193065	0.13339
chr4	Gpbp1l1	protein-coding	-0.134745	0.133473
chr9	Srprb	protein-coding	-0.22003	0.133499
chr10	Elane	protein-coding	-0.213799	0.133585
chr3	Mllt11	protein-coding	-0.180929	0.133588
chr4	Nasp	protein-coding	-0.176261	0.133612
chr11	Slc22a4	protein-coding	-0.130083	0.133669
chr19	Znrd2	protein-coding	0.185947	0.133696
chr19	R3hcc1l	protein-coding	-0.154205	0.133718
chr9	Cyp8b1	protein-coding	-0.242205	0.133786
chr17	Zfp101	protein-coding	-0.194927	0.13381
chr5	Ddx54	protein-coding	-0.107216	0.133835
chr5	Stx18	protein-coding	0.175037	0.134073
chr17	Gm28043	ncRNA	1.0918	0.134153
chr9	C2cd4b	protein-coding	-0.410353	0.134263
chr4	Magoh	protein-coding	0.139222	0.13431
chr4	Spag8	protein-coding	-0.298129	0.134338
chr2	Exd1	protein-coding	-0.110052	0.13437
chr10	Inhbc	protein-coding	-0.240343	0.134402
chr15	Fbxl7	protein-coding	0.337255	0.134544
chr17	Pigq	protein-coding	0.355048	0.134572
chr10	Bsg	protein-coding	-0.149264	0.134579
chr6	Spr	protein-coding	-0.107762	0.13462
chr2	Ccdc32	protein-coding	-0.157701	0.134726
chr17	1110020A21Rik	ncRNA	0.758036	0.134757
chr18	Mex3c	protein-coding	0.145009	0.134809
chr11	Gm16062	ncRNA	-0.840913	0.134912
chr3	Scamp3	protein-coding	0.196296	0.134933
chr10	Gm16364	ncRNA	0.380499	0.134943
chr2	Tomm34	protein-coding	-0.113959	0.134944
chr13	Gcnt4	protein-coding	-0.259796	0.134951
chr8	Plekha2	protein-coding	0.830804	0.135118
chr17	Tpsab1	protein-coding	0.648506	0.135289
chr6	Tnfrsf1a	protein-coding	0.196804	0.135314
chr11	Rps27a	protein-coding	-0.140742	0.135319
chr5	Tmed2	protein-coding	0.278942	0.13537
chr11	Adap2	protein-coding	-0.109235	0.13556
chr10	Bbs10	protein-coding	-0.107579	0.135617
chr16	Rtn4r	protein-coding	-0.261923	0.135926
chr2	Pet117	protein-coding	0.160032	0.135961
chr6	Pdk4	protein-coding	-0.17534	0.135965
chr11	Spred2	protein-coding	-0.189192	0.136043
chr3	Zbtb10	protein-coding	-0.220492	0.136047
chr12	Kcnk13	protein-coding	0.234556	0.136072
chr9	S1pr2	protein-coding	-0.176174	0.136085
chr11	Ints2	protein-coding	0.307395	0.136414
chr7	Uros	protein-coding	-0.110638	0.136434
chr17	Slc30a6	protein-coding	-0.127158	0.136502
chr2	Rtf2	protein-coding	0.184938	0.136636
chr6	Ppp1r9a	protein-coding	-0.335474	0.136755
chr9	Dnaja4	protein-coding	0.242634	0.136777
chrX	Ppp1r3f	protein-coding	0.215089	0.136872
chr2	Eif6	protein-coding	-0.424611	0.13705
chr5	Grk3	protein-coding	0.300129	0.137064
chr15	Gm10373	ncRNA	-0.131547	0.137131
chr14	Flnb	protein-coding	0.115705	0.137175
chr7	Numa1	protein-coding	-0.571928	0.137211
chr5	Pdap1	protein-coding	0.192906	0.137226
chr2	Rc3h2	protein-coding	0.114571	0.137236
chr6	Hdac11	protein-coding	-0.119779	0.1375
chr4	Elp1	protein-coding	0.18962	0.137555
chr9	Cmtm8	protein-coding	-0.112424	0.137557
chr4	Tardbp	protein-coding	-0.112256	0.13761
chr1	Eprs1	protein-coding	0.155494	0.137634
chr12	Baz1a	protein-coding	0.204005	0.137669
chr15	Cdpf1	protein-coding	-0.108871	0.137672
chr15	Desi1	protein-coding	-0.126008	0.137731
chr2	Norad	ncRNA	0.243414	0.13774
chr15	Cers5	protein-coding	0.227772	0.13782
chr7	Lsr	protein-coding	-0.126184	0.137841
chr4	Ccl27a	protein-coding	-0.176247	0.137903
chr8	Dok4	protein-coding	0.187077	0.13792
chr4	Pithd1	protein-coding	-0.184304	0.137927
chr16	Itgb5	protein-coding	-0.12779	0.138197
chr1	Ankrd44	protein-coding	-0.177608	0.138312
chr16	Smpd4	protein-coding	0.474795	0.13837
chr9	Sltm	protein-coding	-0.127197	0.138423
chr4	Lurap1	protein-coding	-0.41096	0.138446
chr11	Stat5a	protein-coding	-0.13492	0.13847
chr11	Jpt1	protein-coding	0.1857	0.138528
chr5	Mrfap1	protein-coding	0.232026	0.138568
chr17	Tbcc	protein-coding	0.127798	0.138601
chr19	Ddb1	protein-coding	0.138237	0.138852
chr5	Rilpl1	protein-coding	0.234531	0.138857
chr12	Dicer1	protein-coding	0.194845	0.138864
chr15	Mir148b	ncRNA	-0.3049	0.138874
chr11	Suz12	protein-coding	-0.148116	0.138897
chr11	Ddx42	protein-coding	0.232611	0.138963
chr9	Etfa	protein-coding	-0.143544	0.138977
chr8	Nsd3	protein-coding	0.122351	0.138997
chr8	Cenpn	protein-coding	-0.157152	0.139064
chr1	Rpe	protein-coding	-0.137058	0.139289
chr19	Unc93b1	protein-coding	0.17988	0.139429
chr3	Slc10a5	protein-coding	-0.232621	0.13953
chr1	Scg2	protein-coding	-0.405561	0.139582
chr11	Trp53	protein-coding	-0.157254	0.139704
chr12	Eif5	protein-coding	0.129893	0.139715
chr16	Hspa13	protein-coding	-0.231803	0.139737
chr8	Fto	protein-coding	-0.158923	0.139794
chr14	Dnajc9	protein-coding	0.192919	0.139903
chr14	Mettl17	protein-coding	0.114635	0.139911
chr11	Mpdu1	protein-coding	0.114047	0.139971
chr7	Ebf3	protein-coding	0.206486	0.14001
chr9	Arid3b	protein-coding	-0.129702	0.140136
chr3	Phc3	protein-coding	0.235279	0.140136
chr15	Zfp641	protein-coding	-0.59721	0.140158
chr3	Hspa4l	protein-coding	-0.201063	0.14017
chr1	Rgs2	protein-coding	0.140873	0.140173
chr5	Cdk6	protein-coding	-0.141399	0.140288
chr16	Alg3	protein-coding	0.265512	0.140399
chr2	Tgm2	protein-coding	-0.161251	0.140526
chr14	Gm5089	ncRNA	-0.683106	0.140539
chr7	Sergef	protein-coding	-0.263604	0.140586
chr7	Asphd1	protein-coding	0.254099	0.140642
chr10	Mir1982	ncRNA	-0.373026	0.140658
chr18	Pias2	protein-coding	0.167597	0.140664
chr11	Srcin1	protein-coding	-0.252362	0.140684
chr10	Pbld2	protein-coding	-0.195328	0.1407
chr8	Cherp	protein-coding	0.174082	0.140758
chr13	Fars2	protein-coding	-0.1019	0.141054
chr10	Usp15	protein-coding	-0.166912	0.141081
chr4	Gm12602	ncRNA	-0.231874	0.141127
chr7	Tomt	protein-coding	0.299132	0.141138
chr11	Gjc2	protein-coding	0.29949	0.141149
chr11	Slc22a21	protein-coding	-0.18723	0.141206
chrX	Kctd12b	protein-coding	0.576608	0.141253
chr15	Dpys	protein-coding	-0.206466	0.141259
chr10	Ranbp2	protein-coding	0.202707	0.14126
chr2	Mcts2	protein-coding	0.283356	0.141322
chr2	Phf21a	protein-coding	0.25868	0.141475
chrX	Yipf6	protein-coding	-0.182809	0.141498
chr2	Notch1	protein-coding	-0.155105	0.141519
chrX	Shroom2	protein-coding	-0.157926	0.141549
chr17	Angptl4	protein-coding	-1.03419	0.141587
chr10	Mdm1	protein-coding	-0.124884	0.141602
chr12	Gm31742	ncRNA	-0.296113	0.141608
chr12	Actr10	protein-coding	0.175716	0.141626
chr1	Agap1	protein-coding	-0.177719	0.141673
chr11	Sox9	protein-coding	0.264813	0.141741
chr3	Actl6a	protein-coding	-0.131021	0.141806
chr4	Fbxl4	protein-coding	-0.190209	0.141825
chr16	Nrip1	protein-coding	-0.125753	0.141857
chr6	Gm4876	ncRNA	0.854077	0.141861
chr10	Rnf126	protein-coding	0.132664	0.141919
chr7	Kcnq1ot1	ncRNA	0.272605	0.141944
chr2	Lpin3	protein-coding	-0.182761	0.141984
chr13	Tcstv4	protein-coding	0.433161	0.14204
chr2	Pnpla7	protein-coding	0.206668	0.142109
chr18	Mtpap	protein-coding	0.261547	0.1422
chr9	Cdc37	protein-coding	-0.168876	0.142342
chr8	Zfp703	protein-coding	-0.104787	0.142372
chr5	Igfbp7	protein-coding	0.274866	0.142378
chr6	Crhr2	protein-coding	-0.327421	0.142385
chr7	Sbk2	protein-coding	0.340049	0.1424
chr3	Gm43403	ncRNA	0.223509	0.142401
chr7	Fuom	protein-coding	-0.11756	0.142421
chr2	Hnf4aos	ncRNA	-0.177557	0.142445
chr9	Ltf	protein-coding	0.620825	0.142493
chr16	Ccdc74a	protein-coding	-0.193665	0.142581
chr19	Cemip2	protein-coding	-0.103739	0.142641
chr2	Shld1	protein-coding	0.176627	0.142679
chr7	Rab4b	protein-coding	0.166461	0.142698
chr7	Mef2a	protein-coding	0.181769	0.142772
chr1	Gbx2	protein-coding	-0.584128	0.14284
chr19	Rpp30	protein-coding	-0.325862	0.142884
chr7	Epn1	protein-coding	0.133526	0.142913
chr5	Pds5b	protein-coding	-0.183785	0.143037
chrX	Tceal9	protein-coding	0.246912	0.143177
chr4	Hpca	protein-coding	0.42327	0.143393
chr1	Hdlbp	protein-coding	0.142163	0.143441
chr11	Dvl2	protein-coding	0.135808	0.143454
chr17	6330415G19Rik	ncRNA	0.209882	0.143735
chr10	Onecut3	protein-coding	0.636997	0.143754
chr1	Ndufa10	protein-coding	0.139859	0.143807
chr18	Fam13b	protein-coding	-0.160035	0.143895
chr13	Eci2	protein-coding	-0.108776	0.144066
chr14	Kcnk5	protein-coding	-0.125156	0.144139
chr7	Snord35b	snoRNA	0.28094	0.144236
chr4	Hmgn2	protein-coding	0.236617	0.144354
chr7	Plekha1	protein-coding	-0.253261	0.144422
chr9	Ppp2r3a	protein-coding	-0.172366	0.14444
chr9	Cib2	protein-coding	-0.162365	0.144467
chr3	Gm6135	ncRNA	-0.404467	0.144619
chrX	Fmr1	protein-coding	0.158235	0.144667
chr11	Mir21a	ncRNA	0.313042	0.144719
chr11	2900041M22Rik	ncRNA	0.687824	0.144723
chr3	Rusc1	protein-coding	0.244594	0.144954
chr9	Tmed1	protein-coding	-0.118236	0.145079
chr19	Mir194-2	ncRNA	-0.281303	0.145083
chr6	Lrrc61	protein-coding	0.161887	0.145193
chr1	Nmur1	protein-coding	0.48331	0.145279
chr11	Dhrs13	protein-coding	-0.195792	0.145368
chr15	Tomm22	protein-coding	-0.168535	0.145465
chr7	Ube3a	protein-coding	-0.121616	0.145481
chr6	Klhdc10	protein-coding	0.203813	0.145481
chr9	Nradd	protein-coding	0.175789	0.145524
chr1	Pfkfb2	protein-coding	-0.121942	0.145541
chr17	Cnpy3	protein-coding	0.154056	0.145607
chr8	Hand2	protein-coding	0.588623	0.145627
chr8	Ciao2b	protein-coding	0.258415	0.14565
chr10	Gm10941	ncRNA	-0.0925856	0.145805
chr1	Fbxo36	protein-coding	-0.245777	0.14582
chr9	Bud13	protein-coding	-0.213481	0.145851
chr5	Ephb4	protein-coding	0.160647	0.145993
chr4	Mob3c	protein-coding	-0.131009	0.146002
chr1	Plekha6	protein-coding	-0.157566	0.146095
chr16	Socs1	protein-coding	0.135471	0.14622
chr2	Celf2	protein-coding	-0.236274	0.146293
chr11	Mpg	protein-coding	-0.138282	0.146306
chr9	A330041J22Rik	ncRNA	0.865474	0.146453
chr7	Mesd	protein-coding	-0.0926972	0.146552
chr10	Washc4	protein-coding	-0.153385	0.146553
chr19	1700023D09Rik	ncRNA	-0.15112	0.146647
chr5	Lin54	protein-coding	0.120257	0.146711
chr4	Atad3aos	ncRNA	0.168636	0.146817
chr13	H3c8	protein-coding	0.267826	0.146871
chr7	Gmfg	protein-coding	0.214133	0.147053
chr7	9330104G04Rik	ncRNA	0.265736	0.147097
chr14	Fhit	protein-coding	-0.113475	0.147256
chr3	2410004B18Rik	protein-coding	-0.12866	0.147262
chr2	Slc17a9	protein-coding	-0.116761	0.147333
chr9	Neo1	protein-coding	-0.221933	0.147492
chr4	Dhrs3	protein-coding	-0.168406	0.147518
chr10	Polr3b	protein-coding	-0.112942	0.147577
chr16	Urb1	protein-coding	-0.13533	0.147586
chr17	Zfp160	protein-coding	-0.184896	0.147644
chr4	Zfp37	protein-coding	0.258855	0.147661
chr7	Sigirr	protein-coding	-0.275695	0.147753
chr1	Sdhc	protein-coding	-0.11988	0.14776
chr4	Fancg	protein-coding	-0.280059	0.147946
chr6	Ephb6	protein-coding	-0.431907	0.147968
chr19	Cyp2c38	protein-coding	-0.41077	0.148028
chr15	Tab1	protein-coding	0.229642	0.14816
chr4	Ssbp3	protein-coding	-0.128099	0.148264
chr5	Stx1a	protein-coding	0.359056	0.148324
chr3	Sec22b	protein-coding	0.222626	0.148392
chr5	Slain2	protein-coding	-0.132835	0.148392
chr7	Stk32c	protein-coding	0.0864816	0.148411
chr2	Bmi1	protein-coding	0.202497	0.148441
chr14	Arl11	protein-coding	0.433421	0.148654
chr11	Gm36220	ncRNA	0.163405	0.148661
chr7	Ppp1r14a	protein-coding	0.358256	0.148665
chr8	Gm3336	protein-coding	-0.204222	0.148703
chr3	Tsacc	protein-coding	-0.126422	0.148762
chr17	Ccdc167	protein-coding	0.15672	0.148763
chr11	Ttc1	protein-coding	0.1504	0.14886
chr14	Prkcd	protein-coding	-0.138254	0.148871
chr9	Snrk	protein-coding	0.125134	0.148917
chr4	Arhgef39	protein-coding	0.302589	0.148973
chr4	Lyn	protein-coding	0.15895	0.14901
chr7	Ndufab1	protein-coding	-0.174691	0.14903
chr19	Prpf19	protein-coding	-0.164533	0.149094
chr4	Ndufaf6	protein-coding	-0.0979519	0.149137
chr7	Inpp5f	protein-coding	-0.146478	0.149231
chr9	Dop1a	protein-coding	-0.193272	0.14945
chr9	Senp6	protein-coding	-0.152625	0.149569
chr15	Hgh1	protein-coding	-0.223582	0.149631
chr3	Sec24d	protein-coding	-0.16548	0.149641
chr14	Ephx2	protein-coding	-0.103477	0.149755
chr17	Prr3	protein-coding	-0.804393	0.149787
chr13	Sugct	protein-coding	-0.110199	0.149791
chr13	Grk6	protein-coding	0.138453	0.149857
chr10	Reps1	protein-coding	-0.108245	0.149883
chrX	Arhgap4	protein-coding	0.375506	0.149888
chr17	Alk	protein-coding	-0.343905	0.149981
chr6	Alms1	protein-coding	-0.240541	0.150037
chr2	Ext2	protein-coding	-0.189724	0.150164
chr6	Tspan12	protein-coding	-0.184765	0.150191
chr4	Cd164l2	protein-coding	-0.427623	0.150315
chr10	Ahi1	protein-coding	-0.106853	0.150337
chr8	Haus8	protein-coding	-0.098076	0.150392
chr12	Gm20337	ncRNA	-0.201599	0.150573
chr1	Zbtb41	protein-coding	-0.200397	0.150592
chr10	Sash1	protein-coding	-0.159557	0.150684
chr2	Manbal	protein-coding	0.169464	0.1508
chr12	Itgb1bp1	protein-coding	0.132394	0.150854
chr8	Gpat4	protein-coding	0.137652	0.150878
chr6	Slco1a4	protein-coding	-0.22413	0.15094
chr11	Stxbp4	protein-coding	0.150193	0.151
chr8	Matcap1	protein-coding	0.222036	0.151043
chr11	Tlcd3a	protein-coding	-0.1698	0.151057
chr7	Anapc15	protein-coding	0.11319	0.151102
chr12	Slc10a1	protein-coding	0.138598	0.151126
chr9	Morf4l1	protein-coding	-0.112166	0.151254
chr6	H4c16	protein-coding	0.190375	0.151281
chr7	B130024G19Rik	ncRNA	-0.277672	0.151366
chr4	Plekhg5	protein-coding	-0.234554	0.151416
chr6	Tada3	protein-coding	0.103954	0.15142
chr14	Cep15	protein-coding	0.162264	0.15149
chr7	Eif3c	protein-coding	-0.191278	0.151556
chr8	Car7	protein-coding	-0.355754	0.151621
chr8	Polb	protein-coding	-0.156004	0.151656
chr11	Drg1	protein-coding	-0.121382	0.151749
chr19	Grk5	protein-coding	-0.198398	0.151807
chr12	Ptprn2	protein-coding	0.446123	0.151864
chr3	Itga10	protein-coding	0.420094	0.151901
chr18	Arhgap12	protein-coding	0.150753	0.151929
chr7	Gm44851	ncRNA	0.326143	0.151937
chr9	A730043L09Rik	ncRNA	-0.215599	0.151974
chr4	Exo5	protein-coding	0.11229	0.152015
chr3	Syde2	protein-coding	0.222697	0.152154
chr15	Kif21a	protein-coding	-0.13748	0.152182
chrX	Bcorl1	protein-coding	0.265333	0.152203
chr7	1700011C11Rik	ncRNA	0.299161	0.152264
chr14	Btd	protein-coding	-0.154628	0.1525
chr1	Tbc1d8	protein-coding	-0.0952586	0.152538
chr8	Zfp791	protein-coding	-0.289143	0.152542
chr19	Hps6	protein-coding	-0.144215	0.152633
chr2	Nelfcd	protein-coding	-0.166363	0.152827
chr4	Ago1	protein-coding	-0.220548	0.152925
chr7	Slco2b1	protein-coding	0.990821	0.152965
chr5	Akap9	protein-coding	-0.181481	0.152998
chr17	Mrps18a	protein-coding	-0.191183	0.153017
chr13	Slc6a19	protein-coding	0.210394	0.153027
chr8	Zdhhc2	protein-coding	-0.332872	0.153039
chr16	Tnk2	protein-coding	-0.17145	0.153074
chrX	Hmgn5	protein-coding	-0.115583	0.153143
chr8	Fhod1	protein-coding	-0.168301	0.153164
chr19	Sgms1	protein-coding	0.152694	0.153397
chr7	Zfp30	protein-coding	-0.224524	0.153402
chr19	Lpxn	protein-coding	0.114943	0.153589
chr3	Gpr160	protein-coding	-0.277677	0.153662
chr8	A530010L16Rik	ncRNA	0.579672	0.153685
chr3	Wwtr1	protein-coding	0.108848	0.153745
chr19	Ighmbp2	protein-coding	0.173882	0.15376
chr9	Fam76b	protein-coding	0.19017	0.153786
chr9	Npat	protein-coding	-0.134166	0.153789
chr7	Clptm1	protein-coding	0.248864	0.153821
chr2	Ptk6	protein-coding	0.463475	0.153821
chr3	Ppm1l	protein-coding	-0.149348	0.153892
chr19	Eif3a	protein-coding	0.170235	0.153972
chr1	Apoa2	protein-coding	-0.200837	0.154272
chr2	Nacc2	protein-coding	-0.218278	0.154343
chr15	Brd1	protein-coding	0.180903	0.154465
chr1	Fam135a	protein-coding	-0.12707	0.154537
chr12	Tedc1	protein-coding	0.168094	0.154595
chr4	Msmp	protein-coding	0.403208	0.154626
chr3	Lrba	protein-coding	-0.191147	0.154792
chr4	Gm12354	ncRNA	-0.198394	0.154803
chr4	Scp2	protein-coding	-0.100163	0.154836
chr10	Lrp1	protein-coding	-0.112646	0.154887
chr8	A930013F10Rik	ncRNA	-0.627688	0.1549
chr4	Trnau1ap	protein-coding	-0.116526	0.15493
chr11	Ccm2	protein-coding	-0.134584	0.154994
chr8	3930402G23Rik	ncRNA	0.391101	0.155018
chr9	Tmem25	protein-coding	-0.128278	0.155061
chr10	Ccdc28a	protein-coding	-0.124053	0.155188
chr2	Otud1	protein-coding	-0.121256	0.155213
chr16	Comt	protein-coding	-0.89482	0.155253
chr12	Rbm25	protein-coding	0.213948	0.155264
chr8	Pbx4	protein-coding	0.299095	0.155331
chr6	Kras	protein-coding	0.945165	0.155544
chr10	Arl1	protein-coding	-0.128884	0.155562
chr15	Mal2	protein-coding	0.260564	0.155595
chr14	Zfp219	protein-coding	0.127274	0.155834
chr19	Cyp2c70	protein-coding	-0.263035	0.155986
chr2	Kcng1	protein-coding	-0.606245	0.156016
chr5	Mir339	ncRNA	0.304496	0.156025
chr4	Gm42274	ncRNA	-0.166698	0.156308
chrX	Mamld1	protein-coding	0.317105	0.156385
chr3	Ccnl1	protein-coding	0.156493	0.156526
chrX	Rlim	protein-coding	0.151621	0.156526
chr6	Tpk1	protein-coding	-0.131046	0.156643
chr7	Zfp747l1	protein-coding	0.198337	0.156646
chr6	Creld1	protein-coding	-0.118211	0.156834
chr16	Carhsp1	protein-coding	-0.107847	0.156852
chr7	Zfp61	protein-coding	0.511069	0.156952
chr5	Atp5me	protein-coding	-0.13257	0.156955
chrX	Bcap31	protein-coding	0.153802	0.156997
chr6	Tfpi2	protein-coding	-0.238544	0.157154
chr18	Hars1	protein-coding	0.153674	0.157168
chr7	Nectin2	protein-coding	-0.114781	0.157188
chr6	Zfp422	protein-coding	-0.239977	0.157493
chr13	Zcchc9	protein-coding	0.188376	0.157629
chr18	2700046A07Rik	ncRNA	0.470185	0.157697
chr4	Foxo6	protein-coding	-0.147416	0.157728
chr3	Snx16	protein-coding	-0.100839	0.157734
chrX	Ndufb11	protein-coding	-0.123712	0.157737
chr9	Jam3	protein-coding	0.51456	0.157871
chr18	Zfp516	protein-coding	-0.104745	0.15805
chr16	Dgcr6	protein-coding	-0.12272	0.158089
chr1	Kctd18	protein-coding	-0.133158	0.158116
chr2	Ttc17	protein-coding	0.304284	0.158195
chr1	Bivm	protein-coding	0.142827	0.158454
chr2	Ankef1	protein-coding	-0.293249	0.158485
chr8	Ddx28	protein-coding	0.280261	0.158526
chr5	Crcp	protein-coding	0.210125	0.158536
chr4	Tmem201	protein-coding	-0.141875	0.158662
chr9	Ip6k1	protein-coding	0.181803	0.158779
chr5	Gigyf1	protein-coding	0.469598	0.15893
chr11	Tubg2	protein-coding	-0.388339	0.159088
chr8	Rbl2	protein-coding	0.177733	0.159273
chr9	Myo1e	protein-coding	-0.161394	0.159283
chr1	Bok	protein-coding	0.262308	0.159293
chr10	Rap1b	protein-coding	-0.123116	0.159524
chr1	Zfp451	protein-coding	-0.187474	0.159559
chr9	Qtrt1	protein-coding	0.186014	0.159585
chr1	Npl	protein-coding	0.319612	0.159691
chr10	Asf1a	protein-coding	-0.162	0.159723
chr16	Pigx	protein-coding	-0.170228	0.159769
chr14	Tspan14	protein-coding	-0.11343	0.159836
chr7	Spcs2	protein-coding	0.110477	0.159909
chr14	4930594M22Rik	ncRNA	-0.608281	0.159962
chr11	Lyrm9	protein-coding	-0.166062	0.159967
chr8	Kxd1	protein-coding	0.196091	0.160056
chr15	8430426J06Rik	ncRNA	0.514412	0.16006
chr7	Prss8	protein-coding	0.316122	0.160074
chr4	Sigmar1	protein-coding	-0.152485	0.160237
chr5	Commd8	protein-coding	0.187977	0.160255
chr8	Lrrc8e	protein-coding	0.548496	0.160334
chr14	Gmpr2	protein-coding	-0.145153	0.160493
chr6	Dera	protein-coding	-0.127334	0.16059
chr15	Arhgap39	protein-coding	-0.295845	0.16061
chr17	Ndc80	protein-coding	-0.169987	0.160633
chr8	Cklf	protein-coding	-0.188115	0.160666
chr5	Mcm7	protein-coding	0.163187	0.1608
chr15	St3gal1	protein-coding	-0.110637	0.160812
chr5	Evc2	protein-coding	0.466641	0.160885
chr17	Pkdcc	protein-coding	-0.131517	0.161209
chr11	Emid1	protein-coding	0.510228	0.161231
chrX	Zdhhc9	protein-coding	0.183094	0.161281
chr15	Efr3a	protein-coding	-0.145389	0.161327
chr17	Psmb1	protein-coding	-0.116315	0.161419
chr12	Dtnb	protein-coding	-0.272309	0.161435
chr1	Mrps14	protein-coding	-0.126661	0.16146
chr10	Amd1	protein-coding	0.111805	0.161506
chr4	Ndufb6	protein-coding	0.165861	0.16158
chr6	Prr15	protein-coding	-0.277262	0.161604
chr13	Diras2	protein-coding	0.424257	0.161815
chr8	Insr	protein-coding	-0.111435	0.161877
chr1	Gm13363	pseudo	0.281194	0.161996
chr1	Dars1	protein-coding	0.102964	0.162064
chr5	Eif2b1	protein-coding	0.21164	0.162124
chr3	Camk2d	protein-coding	0.137559	0.162234
chr19	Syt12	protein-coding	0.306813	0.162344
chr18	Zeb1	protein-coding	0.261462	0.162371
chr1	Cfhr1	protein-coding	-0.25129	0.162455
chr1	Snhg6	ncRNA	-0.119088	0.162533
chr8	Klkb1	protein-coding	-0.203846	0.16264
chr7	Exosc5	protein-coding	0.15814	0.162645
chr2	Ciao1	protein-coding	0.0895963	0.162771
chr7	Gm15510	ncRNA	0.381169	0.162849
chr19	Cpt1a	protein-coding	-0.125008	0.162862
chr10	Aifm2	protein-coding	-0.103942	0.162868
chr11	Fmnl1	protein-coding	0.356496	0.162872
chr15	Tmem65	protein-coding	-0.136193	0.162974
chrX	Praf2	protein-coding	0.139941	0.163029
chr11	Eno3	protein-coding	0.409897	0.163179
chr11	Axin2	protein-coding	-0.131471	0.163194
chr4	Necab1	protein-coding	-0.198259	0.163277
chr13	Plk2	protein-coding	0.146226	0.163294
chr11	Pfas	protein-coding	0.247241	0.163296
chr15	Golph3	protein-coding	-0.120372	0.163475
chr4	A430005L14Rik	protein-coding	0.144833	0.163543
chr1	Zranb3	protein-coding	-0.142096	0.163556
chr12	Srsf5	protein-coding	0.113143	0.163664
chr8	Bbs2	protein-coding	-0.112431	0.163763
chr15	Lynx1	protein-coding	-0.202373	0.163941
chr5	Srrt	protein-coding	0.181833	0.164008
chr12	Rapgef5	protein-coding	-0.338918	0.164048
chr5	Ap1s1	protein-coding	0.206887	0.164059
chr1	Pms1	protein-coding	-0.101506	0.164221
chr18	Apbb3	protein-coding	0.189545	0.164379
chr9	Mindy2	protein-coding	-0.149644	0.164454
chr9	Sema3f	protein-coding	-0.164804	0.164478
chr2	Med22	protein-coding	-0.129087	0.164599
chr7	4833412C05Rik	ncRNA	0.530233	0.164633
chr13	Dapk1	protein-coding	-0.130527	0.164686
chr9	Kank2	protein-coding	-0.175179	0.164716
chr15	Ranbp3l	protein-coding	-0.311984	0.164987
chr6	4732416N19Rik	ncRNA	0.125185	0.165004
chr18	Slc66a2	protein-coding	-0.0979976	0.16512
chr11	Ddx5	protein-coding	0.210881	0.165254
chr3	6330549D23Rik	pseudo	-0.140066	0.165448
chr12	Arl4a	protein-coding	-0.144832	0.165474
chr17	Pgap6	protein-coding	-0.305396	0.16551
chr19	Kat5	protein-coding	0.137727	0.1656
chr1	Cfap65	protein-coding	-0.432426	0.165719
chr9	Kmt2a	protein-coding	0.202275	0.165743
chr10	Smlr1	protein-coding	-0.171206	0.165768
chr9	Gm20346	protein-coding	-0.161272	0.165776
chr7	Smpd1	protein-coding	-0.16843	0.165795
chrX	Gnl3l	protein-coding	-0.172611	0.165895
chr11	Faxdc2	protein-coding	-0.195078	0.165896
chr6	Aup1	protein-coding	-1.3682	0.165989
chr3	Fgb	protein-coding	-0.222594	0.166013
chr15	Ank	protein-coding	-0.170972	0.166079
chr17	Ezr	protein-coding	-0.12705	0.166128
chr12	Sf3b6	protein-coding	-0.104711	0.166141
chr4	Cimip2b	protein-coding	0.420024	0.166239
chr3	Gatb	protein-coding	-0.148522	0.166386
chr10	A630066F11Rik	ncRNA	-0.139632	0.166391
chrX	Fam120c	protein-coding	-0.139018	0.166488
chr8	Foxf1	protein-coding	0.352594	0.16651
chr1	Macir	protein-coding	-0.146191	0.166577
chr14	Ankrd28	protein-coding	-0.0979535	0.166658
chr12	Fkbp1b	protein-coding	0.378144	0.166681
chr9	Wdr82	protein-coding	0.135121	0.166812
chr6	Zyx	protein-coding	0.290948	0.16682
chr10	Kifbp	protein-coding	0.179412	0.166823
chr19	Pola2	protein-coding	-0.137184	0.166864
chr5	Chchd2	protein-coding	0.162656	0.166893
chr3	Mtx1	protein-coding	0.137089	0.167049
chr8	Babam1	protein-coding	0.153201	0.167241
chr10	Fam184a	protein-coding	-0.581345	0.167246
chr2	Rexo4	protein-coding	0.186447	0.167256
chr1	Camsap2	protein-coding	-0.128198	0.16738
chr3	Rsrc1	protein-coding	-0.185475	0.167384
chr17	Lemd2	protein-coding	-0.13803	0.16744
chr9	Arhgef12	protein-coding	0.158783	0.167451
chr10	Atg5	protein-coding	0.142074	0.167472
chr6	Tm7sf3	protein-coding	-0.170262	0.167487
chr8	Pkn1	protein-coding	-0.136755	0.167514
chr4	Nr4a3	protein-coding	0.205748	0.167615
chr7	Cd2bp2	protein-coding	0.131744	0.167626
chr3	A730020M07Rik	ncRNA	0.304007	0.167633
chr4	Ctnnal1	protein-coding	-0.178719	0.167711
chr2	Anapc1	protein-coding	-0.180934	0.167742
chr13	Gm3325	protein-coding	-0.215697	0.167775
chr10	Dnajc14	protein-coding	-0.0891515	0.167809
chr1	1700066M21Rik	protein-coding	0.297898	0.168016
chr18	Pcdhgb6	protein-coding	-0.476169	0.168028
chr6	Prdm5	protein-coding	0.467945	0.168035
chr15	Spats2	protein-coding	0.252325	0.168132
chr3	Psmd4	protein-coding	-0.116622	0.168142
chr3	Magi3	protein-coding	-0.11908	0.168248
chr10	Ado	protein-coding	-0.178547	0.168297
chr9	Acaa1b	protein-coding	-0.223745	0.168386
chr4	Zfp618	protein-coding	-0.423658	0.168466
chr11	Mir12182	ncRNA	0.508666	0.16852
chr7	Uqcrc2	protein-coding	-0.121235	0.168571
chr8	Hgsnat	protein-coding	-0.0916825	0.16879
chr1	Bpnt1	protein-coding	-0.136811	0.16888
chr3	Ptbp2	protein-coding	-0.26914	0.16895
chr11	Slc46a1	protein-coding	-0.143868	0.168972
chr9	Klhdc8b	protein-coding	-0.226923	0.169
chr16	Coro7	protein-coding	0.110402	0.16904
chr10	Plpp2	protein-coding	-0.201767	0.169175
chr1	Rbbp5	protein-coding	-0.303265	0.169215
chr10	Ube2n	protein-coding	-0.129855	0.169358
chr11	Srp68	protein-coding	-0.107198	0.169376
chr7	Zfp710	protein-coding	0.437795	0.169421
chr3	Gstm1	protein-coding	-0.144475	0.169639
chr9	Esam	protein-coding	0.120056	0.169665
chr11	Zfp354a	protein-coding	-0.260468	0.16969
chr14	Ajuba	protein-coding	-0.135118	0.16973
chr8	Piezo1	protein-coding	0.21314	0.170066
chrX	Rps4x	protein-coding	0.169708	0.170378
chr11	Spop	protein-coding	-0.105381	0.170425
chr11	Pno1	protein-coding	0.235513	0.170732
chr10	Nt5dc3	protein-coding	-0.111309	0.170875
chr4	Gm11266	ncRNA	-0.275554	0.170911
chr2	Fmn1	protein-coding	-0.155679	0.17092
chr3	Mfsd14a	protein-coding	-0.10402	0.171011
chr4	Rps6ka1	protein-coding	0.204319	0.17122
chr11	Canx	protein-coding	0.203453	0.171252
chr19	Neurl1a	protein-coding	0.487197	0.171429
chr10	Hnrnph3	protein-coding	0.157978	0.171629
chr16	Ccdc80	protein-coding	0.348716	0.171703
chr5	Agap3	protein-coding	0.116992	0.171731
chr10	Avil	protein-coding	-0.422065	0.171852
chr15	Myo10	protein-coding	-0.105889	0.172169
chr6	Rbm28	protein-coding	0.166605	0.17221
chr17	Ppp1r21	protein-coding	-0.122828	0.172276
chr5	5033403H07Rik	ncRNA	-0.218061	0.17229
chr7	Il4ra	protein-coding	-0.0974598	0.172435
chr5	Mtif3	protein-coding	0.284979	0.17249
chr15	Tspo	protein-coding	-0.185475	0.172854
chr1	Rabgap1l	protein-coding	-0.128661	0.172923
chr6	Cadps2	protein-coding	-0.179227	0.173128
chr11	Osbpl7	protein-coding	0.247548	0.173347
chr11	Arhgap44	protein-coding	-0.527566	0.173448
chr13	Exoc2	protein-coding	-0.14464	0.173636
chr2	Agpat2	protein-coding	-0.134878	0.173678
chr6	Ints13	protein-coding	0.102093	0.173749
chr5	Hcar2	protein-coding	0.404875	0.173759
chr5	Pf4	protein-coding	0.277077	0.173871
chr5	Gm15997	ncRNA	0.543241	0.173883
chr11	Dnai2	protein-coding	0.280384	0.174033
chr7	Inafm1	protein-coding	0.161186	0.174044
chr2	Slc1a2	protein-coding	0.547136	0.174117
chr8	Hsd17b2	protein-coding	-0.233794	0.174133
chr3	Slc39a8	protein-coding	-0.136086	0.174144
chr7	Neu3	protein-coding	-0.118573	0.174156
chr10	Cfap54	protein-coding	0.180136	0.174168
chr5	Gnai1	protein-coding	-0.302548	0.174268
chr5	Taok3	protein-coding	0.155372	0.17458
chr19	Kif20b	protein-coding	-0.190096	0.174826
chr7	Arhgef1	protein-coding	-0.113351	0.17492
chr6	Slc37a3	protein-coding	-0.130988	0.175043
chr2	Dtwd1	protein-coding	0.150217	0.175047
chr8	Ist1	protein-coding	0.137567	0.175126
chr14	Selenok	protein-coding	0.150337	0.175137
chr2	Hnf4a	protein-coding	-0.112338	0.175231
chr6	Nagk	protein-coding	0.160808	0.1754
chr3	Tpm3	protein-coding	0.112291	0.175512
chr3	Pdlim5	protein-coding	-0.101147	0.175534
chr8	Tmem184c	protein-coding	0.161854	0.1756
chr19	Mir101b	ncRNA	0.265061	0.175614
chr17	Fbxo11	protein-coding	0.153989	0.17564
chr12	Exoc3l4	protein-coding	0.284489	0.175784
chr7	Aldh16a1	protein-coding	-0.103361	0.175798
chr13	4833422C13Rik	ncRNA	-0.543036	0.175803
chr11	Mrnip	protein-coding	-0.123107	0.175864
chr4	Stk40	protein-coding	0.108151	0.175869
chr12	Ahr	protein-coding	-0.113247	0.175875
chr15	Slc45a4	protein-coding	0.20405	0.175878
chr17	Tap1	protein-coding	0.123233	0.176071
chr4	Tmem8b	protein-coding	-0.138891	0.176093
chr2	Ajm1	protein-coding	0.355418	0.176241
chr8	Gm16793	ncRNA	0.273058	0.176373
chr4	Fam110b	protein-coding	-0.235175	0.176432
chr4	Orm1	protein-coding	0.215412	0.176616
chr8	Arhgap10	protein-coding	0.251122	0.17671
chrX	Gpm6b	protein-coding	-0.394482	0.176743
chr19	Ehbp1l1	protein-coding	0.289757	0.17685
chr6	Ssbp1	protein-coding	0.198818	0.176864
chr6	Impdh1	protein-coding	0.201297	0.176939
chr9	Idh3a	protein-coding	0.14813	0.177053
chr17	Rnf151	protein-coding	-0.610944	0.177058
chr5	Btc	protein-coding	-0.171591	0.177215
chr2	Niban2	protein-coding	0.167224	0.177312
chr6	Eif2ak3	protein-coding	0.305506	0.177435
chr5	Cxcl11	protein-coding	-0.406046	0.177441
chr5	Gm19619	ncRNA	0.222637	0.177614
chrX	Chm	protein-coding	-0.285396	0.177633
chr5	Hspb8	protein-coding	-0.0995492	0.177681
chr9	Yap1	protein-coding	0.283434	0.177732
chr2	Stom	protein-coding	0.109027	0.177799
chr17	Nthl1	protein-coding	0.276987	0.177914
chr13	Ptcd2	protein-coding	-0.113384	0.177924
chr8	Rrad	protein-coding	0.371483	0.177987
chr10	Nab2	protein-coding	0.154304	0.178049
chrX	Gria3	protein-coding	-0.402546	0.17821
chr15	Ext1	protein-coding	0.0965758	0.178328
chr7	Zfp383	protein-coding	-0.183624	0.17838
chr4	Rpa2	protein-coding	0.159615	0.178604
chr7	Dchs1	protein-coding	0.421695	0.178706
chr7	Lipe	protein-coding	-0.1517	0.178745
chr9	Mir135a-1	ncRNA	-0.511323	0.178897
chr4	Cela3b	protein-coding	-0.33083	0.179069
chr14	Gnpnat1	protein-coding	-0.157443	0.179112
chr14	Itm2b	protein-coding	-0.164891	0.179131
chr4	Rsrp1	protein-coding	0.226312	0.179163
chr13	Gmnn	protein-coding	0.111365	0.179179
chr11	Msantd5l	protein-coding	0.121596	0.179212
chr10	Ddit3	protein-coding	0.144418	0.179236
chr8	Lncbate1	ncRNA	0.365815	0.179267
chr2	Ttll11	protein-coding	0.194394	0.179315
chr9	Arpp19	protein-coding	-0.15675	0.179407
chr3	Mov10	protein-coding	-0.191163	0.179431
chr19	Catsperz	protein-coding	0.277857	0.179452
chr15	Rabl2	protein-coding	-0.228013	0.179519
chr7	Sae1	protein-coding	0.18057	0.179652
chr2	Nelfb	protein-coding	0.180654	0.179685
chr16	Sidt1	protein-coding	0.60202	0.179762
chr14	Carmil3	protein-coding	-0.342054	0.179845
chr15	Tnrc6b	protein-coding	0.24638	0.179912
chr9	Med17	protein-coding	0.153431	0.180098
chrX	Fam199x	protein-coding	-0.210901	0.180101
chr3	Dennd4b	protein-coding	-0.094053	0.180119
chr11	Myo18a	protein-coding	0.227878	0.180186
chr19	Ablim1	protein-coding	-0.341229	0.180299
chr5	Anapc5	protein-coding	0.241543	0.180372
chr12	Zfp36l1	protein-coding	-0.161269	0.180399
chr4	Rragd	protein-coding	0.343294	0.180435
chr8	Gm16675	ncRNA	-0.293686	0.180475
chr8	Lcat	protein-coding	-0.111092	0.180515
chr4	Zmym4	protein-coding	0.159857	0.180592
chr17	Srsf3	protein-coding	0.102181	0.180667
chr12	Cipc	protein-coding	0.130502	0.180684
chr3	Aph1a	protein-coding	0.102917	0.180727
chr17	Tnfrsf21	protein-coding	0.194364	0.180751
chr19	Btrc	protein-coding	-0.191541	0.180763
chr9	Parp3	protein-coding	-0.695378	0.18087
chr19	Slc25a28	protein-coding	0.149642	0.181023
chr13	Smim15	protein-coding	-0.135171	0.181035
chr6	Mrpl19	protein-coding	-0.157973	0.181058
chr5	Rac1	protein-coding	-0.138177	0.181114
chr6	Gm21814	protein-coding	0.464389	0.18113
chr6	Gabarapl1	protein-coding	-0.19526	0.181143
chr19	Npm3	protein-coding	-0.187402	0.181168
chr12	Sav1	protein-coding	-0.144617	0.181172
chr1	Nvl	protein-coding	0.129477	0.181216
chr5	Hadha	protein-coding	0.238502	0.18124
chr4	Glipr2	protein-coding	0.268479	0.181338
chr12	Tecpr2	protein-coding	0.0963116	0.181344
chr1	Pea15a	protein-coding	0.117001	0.181385
chr12	Cdkl1	protein-coding	-0.160896	0.181545
chr4	Rcc1	protein-coding	-0.16023	0.181583
chr10	Mir6905	ncRNA	-0.55653	0.181616
chr9	Bfsp2	protein-coding	0.433273	0.181676
chrX	Nono	protein-coding	0.19608	0.181717
chr2	Pigt	protein-coding	0.179491	0.181749
chr16	Usp25	protein-coding	-0.121744	0.181776
chr5	Agfg2	protein-coding	0.193855	0.181969
chr1	Nek7	protein-coding	-0.115642	0.181978
chr4	Klhl21	protein-coding	-0.107899	0.182015
chr2	Pierce1	protein-coding	-0.275189	0.182015
chr12	Npc2	protein-coding	-0.104584	0.182051
chr9	Pxylp1	protein-coding	-0.0970593	0.182051
chr11	Gabarap	protein-coding	0.166508	0.182126
chr6	Recql	protein-coding	0.309019	0.182166
chr11	Mtmr4	protein-coding	0.19375	0.182277
chr11	Cdkn2aipnl	protein-coding	0.227453	0.182315
chr5	Tmem214	protein-coding	-0.144317	0.182386
chr17	Tnfrsf12a	protein-coding	-0.216315	0.182425
chr12	Hs1bp3	protein-coding	-0.200921	0.182445
chr2	Ncaph	protein-coding	-0.121825	0.182532
chr5	Ogfod2	protein-coding	0.151428	0.182533
chr2	Gsn	protein-coding	-0.147166	0.182642
chr11	Spag7	protein-coding	1.31182	0.18275
chr5	Trafd1	protein-coding	1.12331	0.182753
chr4	Elovl1	protein-coding	0.129105	0.182789
chr6	Ghrl	protein-coding	-0.41106	0.182801
chr5	Tmem184a	protein-coding	-0.170115	0.182834
chr15	Ddx23	protein-coding	-0.133537	0.182911
chr19	Tmem151a	protein-coding	-0.215588	0.182953
chr5	Slc5a6	protein-coding	-0.110107	0.183076
chr11	Gps2	protein-coding	0.244077	0.183086
chr19	Tle4	protein-coding	0.101485	0.183091
chr9	Rpp25	protein-coding	-0.391448	0.18311
chr11	Pes1	protein-coding	-0.294513	0.183117
chr11	Pitpnc1	protein-coding	0.138494	0.183244
chr7	Hps5	protein-coding	0.153211	0.183263
chr7	Fuz	protein-coding	0.194225	0.183279
chr9	Ankrd49	protein-coding	0.181108	0.183303
chr11	Gm32273	ncRNA	0.738796	0.18353
chr8	Syce2	protein-coding	-0.181787	0.183548
chr10	Tjp3	protein-coding	-0.139961	0.183558
chr14	Cnih1	protein-coding	-0.199998	0.183688
chrX	Cenpi	protein-coding	-0.16942	0.183696
chr16	Olig1	protein-coding	-0.176519	0.18373
chr2	Cd82	protein-coding	-0.1386	0.183906
chr16	Gtf2e1	protein-coding	0.159496	0.184163
chr5	Ugt2b35	protein-coding	-0.235412	0.184272
chr5	Psmc2	protein-coding	0.519905	0.184301
chr4	Zscan20	protein-coding	-0.0957664	0.184345
chr1	Klhdc9	protein-coding	-0.345119	0.184353
chr15	Snx31	protein-coding	0.675515	0.18438
chr5	Gm3716	ncRNA	0.347018	0.184397
chr12	Mthfd1	protein-coding	0.10816	0.184449
chr2	Eif3j1	protein-coding	-0.111141	0.184562
chr4	Nhsl3	protein-coding	-0.247834	0.184647
chr9	Dcps	protein-coding	-0.12183	0.184724
chr13	Zbed3	protein-coding	0.309244	0.184807
chr16	Gart	protein-coding	0.105026	0.184844
chr13	Gkap1	protein-coding	-0.277496	0.184846
chr13	Lyrm4	protein-coding	0.270637	0.184873
chr15	Wdr70	protein-coding	0.26247	0.184915
chr8	Gm10612	ncRNA	0.390977	0.184949
chr8	Hsbp1	protein-coding	-0.169022	0.184998
chr18	Snx24	protein-coding	-0.159354	0.185008
chr19	Acy3	protein-coding	-0.117813	0.185551
chr17	Eme2	protein-coding	0.895301	0.185594
chr12	Trip11	protein-coding	-0.138053	0.185791
chr2	Chst14	protein-coding	0.192521	0.185809
chrX	Ftsj1	protein-coding	0.229335	0.185837
chr11	B4galnt2	protein-coding	-0.503358	0.186007
chr15	Pycr3	protein-coding	-0.120943	0.186049
chr4	Il22ra1	protein-coding	-0.220796	0.186135
chr8	Pgpep1	protein-coding	0.11766	0.186148
chr2	Phyhd1	protein-coding	-0.120137	0.186152
chr11	Chct1	protein-coding	-0.236783	0.186168
chr13	9430065F17Rik	ncRNA	-0.178556	0.186379
chr5	Rhof	protein-coding	-0.398182	0.186475
chr7	Hsd3b7	protein-coding	-0.127981	0.186708
chr10	Rdh9	protein-coding	-0.305124	0.186737
chr13	F2rl1	protein-coding	0.253099	0.186807
chr4	Ccdc24	protein-coding	0.291408	0.186837
chr14	Zc3h13	protein-coding	0.140475	0.186958
chrX	Ercc6l	protein-coding	-0.174405	0.186959
chr1	Tmem198	protein-coding	0.143192	0.187006
chr8	Rab20	protein-coding	0.128451	0.18708
chr16	Ube2v2	protein-coding	0.162075	0.187134
chr18	Usp14	protein-coding	-0.135177	0.187147
chr10	Rps26	protein-coding	-0.108926	0.187188
chr2	Asxl1	protein-coding	0.189161	0.187253
chr13	Zfp346	protein-coding	-0.109612	0.187427
chr17	Ubr2	protein-coding	-0.099936	0.187435
chr1	Nop58	protein-coding	0.179988	0.187618
chr13	Tubb2a	protein-coding	-0.121323	0.187704
chr11	Gga3	protein-coding	-0.0918981	0.187709
chr13	Cks2	protein-coding	0.161657	0.187751
chr11	Phykpl	protein-coding	-0.0826592	0.187859
chr11	Mettl16	protein-coding	0.148087	0.187894
chr17	Abhd16a	protein-coding	-0.119392	0.187912
chr16	Ubxn7	protein-coding	-0.11055	0.187936
chr3	Aadac	protein-coding	-0.255514	0.187952
chr2	Ino80	protein-coding	0.126433	0.18796
chr2	Mastl	protein-coding	-0.105853	0.187978
chr1	Dis3l2	protein-coding	0.156356	0.188046
chr11	Mnt	protein-coding	0.114797	0.188257
chr18	Pmaip1	protein-coding	0.309944	0.188319
chr5	Micall2	protein-coding	0.132592	0.188349
chr8	Lamp1	protein-coding	0.202073	0.18841
chr19	Rab1b	protein-coding	-0.111359	0.188771
chr7	4930583K01Rik	ncRNA	-0.0847034	0.188939
chr1	Ccnyl1	protein-coding	0.285707	0.188943
chr19	Sgms1os1	ncRNA	0.164863	0.189002
chr2	Hat1	protein-coding	-0.115676	0.189029
chr2	Fign	protein-coding	-0.237084	0.189031
chr9	Pomgnt2	protein-coding	-0.225344	0.189202
chr11	Sat2	protein-coding	-0.22343	0.18924
chr10	Polrmt	protein-coding	-0.20558	0.18929
chr19	Mbl2	protein-coding	-0.220227	0.189312
chr5	Abraxas1	protein-coding	-0.15959	0.189395
chr14	Ghitm	protein-coding	0.153142	0.189499
chr8	Zfp709	protein-coding	0.160282	0.189519
chr2	Slc24a5	protein-coding	0.37088	0.189538
chr1	Zfp281	protein-coding	0.101302	0.18959
chr5	Camkk2	protein-coding	0.162513	0.189641
chr9	Tmod3	protein-coding	-0.212274	0.189674
chr2	Dstn	protein-coding	-0.121903	0.189678
chr6	Zfp783	ncRNA	-0.23425	0.189698
chr19	Pabir1	protein-coding	0.232836	0.189716
chr11	Zfp354c	protein-coding	-0.328708	0.189838
chr5	Gfi1	protein-coding	-0.397656	0.189846
chr15	Apol8	protein-coding	0.367478	0.189931
chr16	Magef1	pseudo	-0.190287	0.190119
chr14	Dzip1	protein-coding	0.355913	0.190381
chr8	Cnep1r1	protein-coding	0.142097	0.190491
chr15	Zfat	protein-coding	0.152121	0.190622
chr11	Hes7	protein-coding	0.51152	0.190684
chr5	Zcchc4	protein-coding	-0.147082	0.190704
chr5	Hs3st1	protein-coding	-0.304545	0.190783
chr5	Lyar	protein-coding	-0.131739	0.190787
chr15	BC024139	protein-coding	0.559006	0.190938
chr19	Neat1	ncRNA	0.14968	0.190951
chr4	Cap1	protein-coding	0.081392	0.19105
chr4	Anp32b	protein-coding	-0.140117	0.191137
chr4	Pik3r3	protein-coding	0.160673	0.191329
chr10	Gopc	protein-coding	-0.109121	0.191349
chr4	Klhl17	protein-coding	-0.224089	0.191392
chr5	Cnpy4	protein-coding	-0.25565	0.19149
chr15	Larp4	protein-coding	-0.0953207	0.191592
chr11	Nxph3	protein-coding	-0.254064	0.191709
chr19	Ccdc86	protein-coding	0.144611	0.191727
chr10	Smim24	protein-coding	0.372902	0.191745
chr11	Ap2b1	protein-coding	0.169256	0.191781
chr19	Prkg1	protein-coding	0.48685	0.191802
chr8	Mmp15	protein-coding	-0.198025	0.191825
chr2	Zfp770	protein-coding	0.218118	0.191983
chr11	Psmd3	protein-coding	0.136215	0.19219
chr10	Dot1l	protein-coding	-0.137415	0.192247
chr10	Gna15	protein-coding	0.444115	0.19227
chr13	Acot13	protein-coding	0.114051	0.192377
chr9	Snx14	protein-coding	-0.142218	0.192387
chr1	Cfhr3	protein-coding	-0.359299	0.192404
chr5	Grsf1	protein-coding	-0.101072	0.192506
chr3	Mef2d	protein-coding	0.0944799	0.192542
chr7	Gm16638	ncRNA	1.93269	0.192559
chr7	2200002D01Rik	protein-coding	0.256614	0.192648
chr5	9130230L23Rik	ncRNA	0.444085	0.192659
chr9	Clasp2	protein-coding	-0.193359	0.192769
chr16	Pak2	protein-coding	-0.137291	0.192881
chr8	Ubxn8	protein-coding	-0.17615	0.19299
chr5	2700038G22Rik	ncRNA	0.169082	0.193242
chr7	Zfp108	protein-coding	-0.285562	0.193319
chr9	Ptpn23	protein-coding	0.11622	0.193353
chr11	Mir8102	ncRNA	-0.107324	0.193538
chr17	Khsrp	protein-coding	0.156519	0.193576
chr7	Coro1a	protein-coding	0.275337	0.193711
chr5	Gpc2	protein-coding	0.275343	0.193756
chr1	Mettl13	protein-coding	-0.124289	0.193769
chr2	Ttc21b	protein-coding	-0.120614	0.193791
chr3	Gtf2b	protein-coding	0.137996	0.193806
chr1	Gpc1	protein-coding	0.344689	0.193878
chr7	Prss53	protein-coding	-0.3387	0.193939
chr1	Mfsd9	protein-coding	-0.182269	0.193956
chr4	Nol9	protein-coding	0.193891	0.194055
chr2	Pard6b	protein-coding	-0.135188	0.194086
chr2	Gzf1	protein-coding	0.130387	0.194099
chr9	Plcd1	protein-coding	0.22368	0.194216
chr5	Mepce	protein-coding	0.110512	0.194269
chr9	Dhx30	protein-coding	-0.224366	0.194378
chr11	Rptoros	ncRNA	0.30537	0.194574
chr6	Abcg2	protein-coding	-0.15572	0.194693
chr10	Gm15663	ncRNA	0.157693	0.194745
chr19	Ap5b1	protein-coding	-0.159709	0.194833
chr8	Cenpt	protein-coding	-0.273378	0.195173
chr16	Cggbp1	protein-coding	0.133653	0.195315
chr2	Bpi	protein-coding	0.654374	0.195401
chr1	Nck2	protein-coding	0.286516	0.19543
chr17	Dync2li1	protein-coding	0.188812	0.195541
chr6	Nat8f4	protein-coding	-0.21221	0.195563
chr2	Zfp512b	protein-coding	0.189933	0.195609
chr7	Eid2b	protein-coding	0.188766	0.195695
chr14	Lmo7	protein-coding	-0.180062	0.195765
chr2	Tmx4	protein-coding	-0.119768	0.195785
chr14	1810062O18Rik	ncRNA	-0.118493	0.196037
chr2	Tmem127	protein-coding	-0.240611	0.196089
chr1	Atf6	protein-coding	0.31818	0.196112
chr3	Rnf115	protein-coding	-0.103395	0.196173
chr5	Cpeb2	protein-coding	-0.13634	0.196212
chr2	Kynu	protein-coding	-0.180996	0.196263
chr11	Abr	protein-coding	-0.167913	0.196311
chr8	Klhdc4	protein-coding	0.157084	0.196342
chr10	Calhm6	protein-coding	0.198949	0.196521
chr11	Eif4enif1	protein-coding	0.196099	0.196531
chr1	Rpl37a	protein-coding	0.152547	0.196536
chr17	Ppm1b	protein-coding	-1.35839	0.196549
chr6	Zfp746	protein-coding	-0.13699	0.196565
chr13	Mblac2	protein-coding	-0.0866036	0.196777
chr2	Ubac1	protein-coding	-0.144591	0.196843
chr11	Rundc1	protein-coding	-0.110528	0.197089
chr14	Abhd6	protein-coding	0.188628	0.197112
chr7	Crtc3	protein-coding	-0.154286	0.197117
chr4	Marcksl1	protein-coding	0.243415	0.197163
chr17	Hdgfl2	protein-coding	0.239956	0.197224
chr7	Tial1	protein-coding	-0.139002	0.1975
chr7	Cacng3	protein-coding	0.27322	0.197524
chr7	Prc1	protein-coding	-0.119166	0.197615
chr3	Fgg	protein-coding	-0.132038	0.197642
chr14	Mat1a	protein-coding	0.2084	0.197684
chr14	Chdh	protein-coding	-0.20522	0.197881
chr8	Mir7070	ncRNA	0.163818	0.198163
chr2	Tmem230	protein-coding	0.0982523	0.198487
chr14	Rb1	protein-coding	-0.173612	0.198679
chr6	Ndufa5	protein-coding	-0.120736	0.198747
chr7	Irf7	protein-coding	0.146858	0.198752
chr4	Khdrbs1	protein-coding	0.190298	0.19879
chr17	Adgrf1	protein-coding	0.19526	0.198797
chr12	Nbas	protein-coding	0.202307	0.199192
chr13	Hcn1	protein-coding	-0.221037	0.199311
chr1	Gm32200	ncRNA	0.232808	0.199315
chr3	Cisd2	protein-coding	0.523312	0.199375
chr14	Ogdhl	protein-coding	0.417558	0.199433
chr5	Ptpn12	protein-coding	-0.112935	0.199473
chr12	Zfyve26	protein-coding	0.117016	0.199554
chr12	Bcap29	protein-coding	-0.176326	0.199588
chr15	Pfdn5	protein-coding	-0.162246	0.199641
chr5	Kctd7	protein-coding	0.211696	0.199702
chr3	Clcc1	protein-coding	-0.129661	0.199715
chr4	Bach2os	ncRNA	-0.289914	0.199754
chr7	Ggn	protein-coding	0.322817	0.199782
chr13	Dmgdh	protein-coding	0.310358	0.19985
chr1	Tlr5	protein-coding	-0.222932	0.199901
chr15	Rrp7a	protein-coding	-0.17599	0.200022
chr17	Nudt12	protein-coding	-0.124162	0.200023
chr15	Zfp385a	protein-coding	-0.227029	0.200041
chrX	Bhlhb9	protein-coding	0.399668	0.200062
chr16	Abhd10	protein-coding	-0.112586	0.200086
chr6	Cmas	protein-coding	-0.107679	0.200105
chr17	Kdm4b	protein-coding	0.206375	0.200262
chr1	Ube2w	protein-coding	-0.105538	0.200282
chr4	Il11ra1	protein-coding	-0.0931937	0.200347
chr17	Srpk1	protein-coding	-0.189572	0.200419
chr11	Adora2b	protein-coding	0.360768	0.200446
chr5	Tpst1	protein-coding	0.12517	0.200666
chr3	Tnfaip8l2	protein-coding	0.19663	0.200694
chr6	Tapbpl	protein-coding	0.168171	0.200709
chr17	Neu1	protein-coding	-0.0912937	0.20082
chr2	Zfp661	protein-coding	-0.138062	0.200951
chrX	Taf1	protein-coding	0.208137	0.201039
chr4	Akirin2	protein-coding	-0.135315	0.201052
chr11	Timm22	protein-coding	-0.200412	0.201335
chr14	Cideb	protein-coding	-0.127532	0.201471
chr2	Itih2	protein-coding	-0.180299	0.201489
chr5	Cds1	protein-coding	0.380808	0.201503
chr16	Txnrd2	protein-coding	-0.142997	0.201579
chr18	Impact	protein-coding	0.156081	0.201708
chr2	Acvr1c	protein-coding	-0.535303	0.201758
chr11	Camkk1	protein-coding	0.254723	0.2018
chr3	Ndufb5	protein-coding	0.173809	0.201873
chr15	Tonsl	protein-coding	-0.121568	0.201899
chr15	Dap	protein-coding	0.100676	0.201935
chr4	Wwp1	protein-coding	-0.0965207	0.202147
chr11	Cfap97d1	protein-coding	-0.168472	0.202159
chr13	Wrnip1	protein-coding	-0.0997835	0.202373
chr13	Dhx29	protein-coding	-0.0963297	0.202376
chr2	Fam209	protein-coding	-0.606881	0.202414
chr8	Adat1	protein-coding	-0.243617	0.202454
chr2	Mettl15	protein-coding	0.345851	0.202505
chr10	Mir546	ncRNA	-0.473479	0.202559
chr7	Relt	protein-coding	0.167633	0.202603
chr12	Otub2	protein-coding	-0.130216	0.202611
chr13	AW495222	ncRNA	-0.362221	0.202695
chrX	Mir6383	ncRNA	0.363305	0.202754
chr19	Pcgf5	protein-coding	-0.164217	0.202756
chr6	Efcab12	protein-coding	0.240603	0.202762
chr5	Srp72	protein-coding	0.132781	0.202864
chr7	Prkd2	protein-coding	0.188937	0.202973
chr9	Nck1	protein-coding	-0.100825	0.203201
chr14	Ndrg2	protein-coding	-0.0864688	0.203208
chr1	Cfap221	protein-coding	-0.337813	0.203279
chr8	Terf2	protein-coding	0.141539	0.203322
chr11	Vezf1	protein-coding	0.187752	0.203398
chr11	Fbxo47	protein-coding	-0.166479	0.203402
chr1	Uchl5	protein-coding	0.26393	0.203466
chr9	Cck	protein-coding	-0.26525	0.203468
chr5	Cox6a1	protein-coding	0.14737	0.203547
chr8	Kifc3	protein-coding	-0.154549	0.203566
chr6	Fam136a	protein-coding	-0.0845251	0.203745
chr4	Ndufs5	protein-coding	0.138852	0.203771
chr1	Tnfrsf11a	protein-coding	-0.309534	0.203826
chr2	Frey1	protein-coding	-0.500549	0.203868
chr4	Acot7	protein-coding	-0.127766	0.203985
chr7	Fbxo46	protein-coding	-0.159293	0.204013
chr10	Ap3d1	protein-coding	0.144693	0.204016
chr2	Ttll9	protein-coding	0.190546	0.204076
chr6	Lockd	ncRNA	0.123862	0.204084
chr6	6530409C15Rik	ncRNA	-0.29484	0.204116
chr8	Mak16	protein-coding	0.135178	0.204364
chr8	Nek3	protein-coding	-0.0888786	0.2045
chr5	Get4	protein-coding	0.0962018	0.204535
chr9	Mir1900	ncRNA	0.424275	0.204827
chr7	Dyrk1b	protein-coding	-0.107707	0.204948
chr16	Arvcf	protein-coding	-0.11788	0.204977
chr1	Arl8a	protein-coding	-0.186599	0.205072
chr14	Gm6498	pseudo	-0.297605	0.205122
chr3	Frrs1	protein-coding	-0.18697	0.205195
chr5	Dmtf1	protein-coding	0.120528	0.205245
chr7	Capns1	protein-coding	-0.154828	0.205256
chr14	Rft1	protein-coding	0.144104	0.205289
chr1	Usp37	protein-coding	-0.0987626	0.205658
chr5	Zfp605	protein-coding	0.193059	0.205879
chr13	Hmgcr	protein-coding	0.12467	0.206004
chr7	Gm12758	ncRNA	0.185174	0.206021
chr4	Gm12992	ncRNA	0.336002	0.206389
chr10	A330032P22Rik	ncRNA	-0.116503	0.20647
chrX	Gm32261	ncRNA	0.213326	0.206502
chr4	AW011738	ncRNA	0.133243	0.206615
chr11	Hnrnpab	protein-coding	0.127502	0.206643
chr4	Nudc	protein-coding	-0.123096	0.206655
chr6	Mob1a	protein-coding	-0.0894285	0.206666
chr12	Exd2	protein-coding	-0.142553	0.206697
chr2	Fastkd1	protein-coding	-0.208759	0.206698
chr15	Zfp41	protein-coding	-0.112292	0.20675
chr10	Cbarp	protein-coding	-0.523346	0.207008
chr9	Deup1	protein-coding	0.29971	0.207024
chr1	Slco4c1	protein-coding	-0.308691	0.207036
chr11	Mybbp1a	protein-coding	0.115118	0.207103
chr3	Jtb	protein-coding	-0.0907383	0.207239
chr19	Rps6kb2	protein-coding	0.144788	0.207292
chr7	B3gnt8	protein-coding	0.298563	0.207292
chr7	Zfp507	protein-coding	-0.130654	0.207411
chr4	Angptl3	protein-coding	-0.21246	0.207567
chr7	Ppp6r1	protein-coding	-0.120336	0.207677
chr7	Tfpt	protein-coding	0.172334	0.207701
chr10	Poc1b	protein-coding	-0.119933	0.207771
chr12	Pgf	protein-coding	0.380483	0.207843
chr3	Ptgfr	protein-coding	-1.51367	0.207941
chr5	Wsb2	protein-coding	0.145673	0.208001
chr1	Rcor3	protein-coding	-0.111264	0.20804
chr4	Ubxn10	protein-coding	0.329955	0.208047
chr16	Mx1	protein-coding	0.240148	0.208057
chrX	Slc25a14	protein-coding	-0.190612	0.208218
chr3	Cxxc4	protein-coding	0.264802	0.208366
chr7	Nomo1	protein-coding	-0.122031	0.208432
chr11	Rhbdf1	protein-coding	0.225232	0.208436
chr11	Mrpl27	protein-coding	-0.6194	0.208438
chr8	Cox4i1	protein-coding	-0.0958621	0.208477
chr10	Fam241b	protein-coding	-0.239727	0.208508
chr15	Pdxp	protein-coding	0.179802	0.208515
chr8	St3gal2	protein-coding	-0.186277	0.208524
chr9	Tcaim	protein-coding	-0.103871	0.208632
chr14	Kbtbd6	protein-coding	-0.318945	0.20867
chr7	AW146154	protein-coding	0.236691	0.208774
chr5	Sgsm1	protein-coding	-0.184145	0.208838
chr6	Nat8	protein-coding	-0.32483	0.208883
chr8	Atmin	protein-coding	-0.198696	0.208957
chr9	Rnf111	protein-coding	0.149261	0.208976
chr10	Actr6	protein-coding	0.134269	0.20905
chr17	Cimip3	protein-coding	0.17795	0.209066
chr6	Akr1d1	protein-coding	0.166642	0.209096
chr11	Ggt6	protein-coding	0.1926	0.20913
chr7	Pnkp	protein-coding	0.196312	0.209225
chr2	Lnpk	protein-coding	-0.126773	0.209279
chr2	Stk39	protein-coding	-0.230351	0.20928
chr10	Nemp1	protein-coding	-0.142871	0.209297
chr2	Cacnb2	protein-coding	0.343756	0.209351
chr9	Acad8	protein-coding	-0.179997	0.209495
chr16	Rpl24	protein-coding	0.209833	0.209626
chr19	Zfta	protein-coding	0.337421	0.209638
chr3	Pld1	protein-coding	-0.218862	0.209935
chr17	Nudt3	protein-coding	0.144306	0.209937
chr2	Tanc1	protein-coding	-0.118832	0.21007
chr7	Myadm	protein-coding	0.100886	0.210146
chr11	Atp6v0a1	protein-coding	0.117787	0.210167
chr18	C330018D20Rik	protein-coding	-0.169895	0.21044
chr5	Ttyh3	protein-coding	-0.115818	0.210584
chr6	Mtpn	protein-coding	-0.123342	0.210602
chr10	Rufy2	protein-coding	0.176958	0.210658
chr15	Ppp6r2	protein-coding	-0.13193	0.210781
chr1	6030442K20Rik	ncRNA	0.282824	0.211108
chr16	Mrap	protein-coding	0.136023	0.211137
chr17	Spast	protein-coding	-0.166538	0.211277
chr7	Dctn5	protein-coding	0.127222	0.211384
chr5	Gnpda2	protein-coding	0.209926	0.211437
chr12	Smc6	protein-coding	-0.167139	0.211442
chr2	Pla2r1	protein-coding	0.204455	0.211652
chr15	Csnk1e	protein-coding	-0.128399	0.21192
chr4	Rhbdl2	protein-coding	-0.409471	0.211986
chr11	Cntrob	protein-coding	-0.097521	0.211999
chr8	Bco1	protein-coding	0.189789	0.212061
chr19	1700105P06Rik	ncRNA	0.292742	0.212335
chr11	Trp53i13	protein-coding	-0.130337	0.212362
chr9	Ss18l2	protein-coding	0.145872	0.212411
chr5	Limk1	protein-coding	-0.146374	0.212508
chr6	Bid	protein-coding	-0.119177	0.212623
chr11	Cnp	protein-coding	0.181854	0.212883
chr3	Dnai3	protein-coding	0.368381	0.212937
chr10	Rbms2	protein-coding	0.276837	0.213078
chr13	Cd83	protein-coding	0.170066	0.213202
chr11	Nptx1	protein-coding	0.462281	0.213488
chr9	Foxred1	protein-coding	0.14737	0.213635
chr17	H2-T22	protein-coding	0.139093	0.213641
chr7	Ppp1r13l	protein-coding	-0.131844	0.213642
chr1	Acbd3	protein-coding	-0.150686	0.213784
chr17	Pglyrp2	protein-coding	-0.13155	0.213896
chr2	Api5	protein-coding	-0.121042	0.213934
chr9	Pdcd7	protein-coding	0.283225	0.213998
chr6	Ndufa9	protein-coding	0.3073	0.214041
chr7	Dedd2	protein-coding	-0.0954748	0.214104
chr5	Gbp10	protein-coding	-0.168031	0.214156
chr18	Mbp	protein-coding	-0.266318	0.214412
chr4	Cdk5rap2	protein-coding	-0.107266	0.214417
chr6	Rad18	protein-coding	-0.25577	0.214568
chr17	Taf11	protein-coding	-0.462258	0.215034
chr15	C230037L18Rik	ncRNA	-0.105234	0.215043
chr2	Gle1	protein-coding	-0.132176	0.215058
chr9	5830454E08Rik	ncRNA	0.122961	0.215091
chr17	Rhot2	protein-coding	-0.108293	0.215105
chr4	Szt2	protein-coding	-0.12191	0.215211
chr4	Rbm12b2	protein-coding	0.132483	0.215438
chr4	Bnc2	protein-coding	0.416153	0.215539
chr11	Zfp354b	protein-coding	-0.157069	0.21556
chr18	Gm9949	protein-coding	0.100029	0.215714
chr7	Arap1	protein-coding	0.132352	0.215733
chr2	Nmt2	protein-coding	-0.0919137	0.215837
chr1	Prkag3	protein-coding	0.280274	0.215859
chr17	1700010I14Rik	protein-coding	0.280419	0.215904
chr7	Zfp667	protein-coding	-0.128921	0.215965
chr13	H3c6	protein-coding	0.158653	0.216119
chr19	Pi4k2a	protein-coding	0.131964	0.216338
chr2	Clic3	protein-coding	-0.78242	0.216458
chr6	Cecr2	protein-coding	-0.138309	0.216504
chr9	Cenatac	protein-coding	-0.0854616	0.216511
chr8	Pgls	protein-coding	0.11402	0.216761
chr2	4930473A02Rik	ncRNA	-0.122518	0.216762
chr4	Mysm1	protein-coding	-0.11966	0.216858
chr9	Naa80	protein-coding	0.177685	0.216901
chr9	Zc3h12c	protein-coding	-0.202581	0.216967
chr9	Lipc	protein-coding	-0.23313	0.217143
chr3	Pigk	protein-coding	0.186891	0.217184
chr5	Rest	protein-coding	-0.153562	0.217247
chr2	Itgb6	protein-coding	-0.500517	0.217252
chr11	Pigw	protein-coding	-0.103916	0.217286
chr12	Tmem30b	protein-coding	-0.281125	0.217301
chr14	Rabggta	protein-coding	-0.113283	0.217334
chr8	Zcchc14	protein-coding	-0.200331	0.217409
chr6	Cacna1c	protein-coding	-0.322506	0.217414
chr19	Vegfb	protein-coding	0.204249	0.217462
chrX	Zbtb33	protein-coding	-0.155358	0.217512
chr1	Coq10b	protein-coding	0.151208	0.217546
chr8	Map1s	protein-coding	-0.223902	0.217611
chr2	Hspa5	protein-coding	0.235909	0.21763
chr2	Uckl1	protein-coding	-0.12983	0.21791
chr12	Lgmn	protein-coding	-0.112791	0.218156
chr3	St7l	protein-coding	-0.118521	0.218262
chr5	Wipi2	protein-coding	-0.122236	0.218303
chr6	Nfu1	protein-coding	-0.146386	0.21837
chr10	Ppil6	protein-coding	-0.137182	0.218493
chr6	Arl8b	protein-coding	0.175693	0.218526
chr7	Btbd10	protein-coding	-0.144152	0.218573
chr17	Rab31	protein-coding	0.217877	0.218701
chr11	Pnpt1	protein-coding	-0.145816	0.218945
chr14	2410022M11Rik	ncRNA	0.11752	0.219009
chr11	Hs3st3a1	protein-coding	-0.219355	0.219224
chr15	Cbx7	protein-coding	-0.1175	0.219452
chr13	Itga1	protein-coding	-0.0920277	0.219471
chr12	Ddx24	protein-coding	-0.105969	0.219498
chr13	A930002C04Rik	ncRNA	-0.67297	0.219727
chr6	Ing3	protein-coding	0.106021	0.21988
chr2	Ttbk2	protein-coding	-0.139763	0.220197
chr9	Azi2	protein-coding	-0.0980558	0.220254
chr12	Cys1	protein-coding	-0.197817	0.220297
chr2	Blvra	protein-coding	-0.191919	0.220396
chr8	Upf1	protein-coding	0.183058	0.220397
chr14	Pck2	protein-coding	0.126586	0.220398
chr1	Ivns1abp	protein-coding	0.0873331	0.220402
chr8	Vps4a	protein-coding	-0.123921	0.22042
chr8	Klf2	protein-coding	0.11905	0.220471
chr10	Ppil4	protein-coding	0.203271	0.220621
chr8	Slc20a2	protein-coding	-0.10778	0.220671
chr12	Mir3073b	ncRNA	-0.241227	0.221016
chr11	Ccdc88a	protein-coding	0.219656	0.221139
chr7	Cfap46	protein-coding	-0.249048	0.221341
chr3	Tspan5	protein-coding	-0.238604	0.22155
chr2	Itpka	protein-coding	-0.186933	0.221627
chr12	Susd6	protein-coding	-0.120782	0.221632
chr10	1700120B22Rik	ncRNA	-0.98583	0.221678
chr8	Gse1	protein-coding	0.103644	0.22172
chr11	Kctd11	protein-coding	0.135243	0.221762
chr8	Cenpu	protein-coding	-0.099163	0.221973
chr2	Gata3	protein-coding	-0.399151	0.22225
chr11	Sar1b	protein-coding	0.128205	0.222303
chr10	Adora2a	protein-coding	0.270583	0.222348
chr5	Gm15860	ncRNA	0.272013	0.222367
chr7	Mrpl17	protein-coding	-0.119549	0.222391
chrX	Kantr	ncRNA	0.218828	0.222453
chr16	Tmem39a	protein-coding	0.171398	0.222596
chr3	Rabggtb	protein-coding	0.204207	0.222729
chr10	Ifngr1	protein-coding	-0.117639	0.222767
chr18	Elac1	protein-coding	-0.145567	0.22281
chr5	Dmrt1i	ncRNA	1.24275	0.223055
chr17	H2-K1	protein-coding	0.109187	0.223061
chrX	Pbdc1	protein-coding	-0.204054	0.223062
chr11	Dbil5	protein-coding	-0.105517	0.223064
chr3	Lix1l	protein-coding	0.20094	0.223117
chr1	Atic	protein-coding	-0.0818053	0.223228
chr1	Map2	protein-coding	-0.27487	0.223576
chr2	Usp6nl	protein-coding	-0.11085	0.223696
chr4	Maco1	protein-coding	0.10179	0.223764
chr2	Cstf3	protein-coding	-0.0892074	0.223764
chr11	Elp5	protein-coding	0.106137	0.223779
chr6	Gm17089	ncRNA	0.427874	0.223791
chr3	Cd2	protein-coding	-0.628496	0.223809
chr4	Rer1	protein-coding	0.111768	0.223897
chr10	Rsph14	protein-coding	-0.166925	0.223939
chr4	Mtfr1l	protein-coding	-0.0785165	0.223948
chr10	Madcam1	protein-coding	0.275495	0.224115
chr6	Snrpg	protein-coding	0.125748	0.224155
chr7	Dhx34	protein-coding	0.129521	0.22424
chr7	Zfp719	protein-coding	-0.12058	0.224265
chr13	Zfp729a	protein-coding	0.166604	0.22441
chr2	Pygb	protein-coding	-0.170365	0.22459
chr9	Tex9	protein-coding	-0.171804	0.224645
chr18	Katnal2	protein-coding	0.161873	0.224651
chr1	Rhbdd1	protein-coding	0.10791	0.224672
chr17	Mapk8ip3	protein-coding	-0.133599	0.22468
chr6	Skap2	protein-coding	-0.088391	0.22471
chr19	Fads2	protein-coding	0.116439	0.224841
chr6	Raf1	protein-coding	-0.0964769	0.224874
chr1	Clk1	protein-coding	0.165551	0.225025
chr2	Sh3glb2	protein-coding	-0.1788	0.22538
chr17	Pknox1	protein-coding	-0.0818362	0.225448
chr12	Serpina1c	protein-coding	0.132334	0.225456
chr5	Steap4	protein-coding	-0.124209	0.225536
chr14	2700070H01Rik	ncRNA	0.356793	0.225592
chr11	Dusp14	protein-coding	-0.212553	0.225617
chr10	Arg1	protein-coding	-0.191114	0.22579
chr17	Mir1894	ncRNA	0.237448	0.225846
chr6	Gcfc2	protein-coding	-0.160911	0.225887
chr1	Farp2	protein-coding	-0.0946715	0.225931
chr5	Lrrc8b	protein-coding	0.140778	0.22594
chr17	Rcan2	protein-coding	-0.167081	0.225976
chr14	Reep4	protein-coding	-0.128615	0.226042
chr6	Fam180a	protein-coding	0.448055	0.226053
chr13	Prxl2c	protein-coding	-0.10192	0.226078
chr5	Trrap	protein-coding	0.148833	0.226252
chr13	Ccnh	protein-coding	-0.0875972	0.226387
chr19	Sf1	protein-coding	0.148675	0.226406
chr13	Zfp184	protein-coding	0.315722	0.226546
chr7	Cox6b2	protein-coding	0.499211	0.226577
chr11	Srsf1	protein-coding	0.764753	0.226603
chr8	Bcar1	protein-coding	-0.0857025	0.226689
chr1	Cdc42bpa	protein-coding	-0.133319	0.226752
chr17	Dll1	protein-coding	0.134062	0.226821
chr5	Oas1b	protein-coding	-0.206078	0.226843
chr2	Rtel1	protein-coding	-0.186216	0.226859
chr2	Srms	protein-coding	-0.233195	0.226981
chr17	Pkmyt1	protein-coding	-0.152398	0.227018
chr7	Six5	protein-coding	0.108756	0.227028
chr15	Cyp2d26	protein-coding	-0.162721	0.227094
chr19	Ssh3	protein-coding	-0.152696	0.227372
chr4	Otud3	protein-coding	-0.128537	0.227404
chr5	Bloc1s4	protein-coding	0.16044	0.227415
chr17	Gpsm3	protein-coding	-0.862658	0.227447
chr15	Sh3bp1	protein-coding	0.26309	0.227536
chrX	Ubqln2	protein-coding	-0.164079	0.227601
chr18	Ctif	protein-coding	0.104658	0.227624
chr13	Elovl2	protein-coding	-0.142181	0.227693
chr8	Kcnn1	protein-coding	-0.159344	0.22778
chr7	Mir210	ncRNA	-0.104883	0.228014
chr3	Tmem167b	protein-coding	0.109123	0.228036
chr2	Dhtkd1	protein-coding	-0.14646	0.228224
chr15	Lmbr1l	protein-coding	0.0875202	0.228254
chr1	A330023F24Rik	ncRNA	0.186867	0.2285
chr5	Ugt2b34	protein-coding	-0.171352	0.228536
chr8	Lig4	protein-coding	-0.141842	0.228573
chr3	A630076J17Rik	protein-coding	-0.144677	0.228576
chr15	Gm16537	ncRNA	-0.207061	0.228579
chr3	Larp1b	protein-coding	-0.100394	0.228589
chr11	Stat3	protein-coding	0.109895	0.228617
chr2	Qser1	protein-coding	-0.120981	0.229086
chr17	Msrb1	protein-coding	-0.0992837	0.229317
chr4	Nmnat1	protein-coding	0.258825	0.2294
chr10	Gm15199	ncRNA	-0.305429	0.229403
chr6	Ccdc126	protein-coding	-0.103956	0.229585
chr15	Smug1	protein-coding	-0.228071	0.229707
chr4	Hdhd3	protein-coding	-0.11	0.229808
chr13	Marveld2	protein-coding	-0.222415	0.229932
chr2	Aqr	protein-coding	-0.150553	0.230246
chr6	Hilpda	protein-coding	0.111362	0.230272
chr19	Cpn1	protein-coding	-0.212759	0.230322
chr4	Tln1	protein-coding	-0.110342	0.230468
chr11	Tmem98	protein-coding	-0.260729	0.230487
chr4	Ttc39b	protein-coding	-0.092804	0.230497
chr9	Mst1r	protein-coding	-0.190163	0.230816
chr7	Myo7a	protein-coding	0.17909	0.230835
chr19	Naa40	protein-coding	0.109364	0.230928
chr18	Sema6a	protein-coding	0.139354	0.230931
chr8	Mpv17l2	protein-coding	0.199782	0.230977
chr19	Sart1	protein-coding	0.114217	0.230991
chr17	Tbc1d5	protein-coding	-0.0983748	0.231218
chr9	Mrps22	protein-coding	-0.245467	0.231627
chr6	Rbsn	protein-coding	-0.144305	0.231688
chr1	Crp	protein-coding	-0.197566	0.231719
chr7	Ctr9	protein-coding	-0.101153	0.231725
chr12	2210039B01Rik	ncRNA	-0.254394	0.231922
chr8	Nr3c2	protein-coding	-0.121277	0.231922
chr5	Cyp3a44	protein-coding	0.649918	0.232159
chr4	Kdm4c	protein-coding	-0.0996615	0.232251
chr12	Jkamp	protein-coding	-0.0861213	0.232327
chr18	Brd8	protein-coding	-0.131494	0.232429
chr10	Ppa1	protein-coding	-0.126454	0.232492
chr17	Mdc1	protein-coding	0.11224	0.232686
chr9	Ecsit	protein-coding	0.140487	0.23278
chr5	Nptx2	protein-coding	-0.293	0.232862
chr11	Cwc25	protein-coding	0.148199	0.232866
chr8	Nr2c2ap	protein-coding	-0.154203	0.233058
chr2	5430405H02Rik	ncRNA	0.266626	0.233158
chr6	St3gal5	protein-coding	0.152084	0.233222
chr3	Gmps	protein-coding	-0.138104	0.233238
chr8	Dlc1	protein-coding	-0.0962214	0.233317
chr3	Smad9	protein-coding	-0.24653	0.233384
chr2	Fahd2a	protein-coding	0.183451	0.233712
chr7	Phrf1	protein-coding	0.119647	0.233897
chr19	4930414N06Rik	ncRNA	-0.274073	0.234017
chr11	Zfp62	protein-coding	0.123166	0.234047
chr4	Zbtb40	protein-coding	0.219732	0.234058
chr19	Vwce	protein-coding	-0.152335	0.234146
chr15	Hsf1	protein-coding	-0.0825693	0.234337
chr19	Cdc37l1	protein-coding	0.0934985	0.234371
chr8	Ing2	protein-coding	-0.0866895	0.234395
chr19	Cyb561a3	protein-coding	-0.106709	0.23444
chrX	Ftx	ncRNA	0.345661	0.234441
chr3	Pkn2	protein-coding	-0.123443	0.234459
chr7	Ifitm5	protein-coding	0.9055	0.234522
chr11	Gm11963	ncRNA	-0.154083	0.234749
chrX	Maoa	protein-coding	-0.202496	0.234787
chr18	Reep5	protein-coding	-0.18815	0.234826
chr7	Cd81	protein-coding	-0.114163	0.234874
chr19	B4gat1	protein-coding	-0.152617	0.235097
chr19	Otub1	protein-coding	0.101005	0.235137
chr7	Abca14	protein-coding	-0.154427	0.235158
chr3	Cyp7b1	protein-coding	0.222801	0.235221
chr8	4833411C07Rik	ncRNA	0.199884	0.235425
chr4	Mrps15	protein-coding	-0.148851	0.235507
chr7	Prcp	protein-coding	0.108297	0.235617
chr16	Ift57	protein-coding	0.104397	0.23562
chrX	Tmem164	protein-coding	0.168215	0.235685
chr8	Mcph1	protein-coding	-0.157574	0.235734
chr1	Tmem131	protein-coding	-0.125892	0.235973
chr6	Klf15	protein-coding	-0.133206	0.236039
chr8	Slc5a5	protein-coding	0.504491	0.236334
chr3	Kyat3	protein-coding	0.128882	0.236405
chr9	Cyb5r4	protein-coding	-0.0967249	0.236406
chr5	2210417A02Rik	ncRNA	-0.106739	0.236407
chr9	Ift46	protein-coding	-0.134033	0.236491
chr12	Inf2	protein-coding	-0.117147	0.236551
chr15	Ppara	protein-coding	-0.161544	0.236597
chr6	Asns	protein-coding	-0.312504	0.236744
chr17	9530082P21Rik	ncRNA	0.193557	0.237142
chr12	Tmx1	protein-coding	-0.131899	0.237143
chr2	Pkig	protein-coding	0.777742	0.237312
chr16	Polr2h	protein-coding	-0.105031	0.237411
chr1	Ifi208	protein-coding	0.405029	0.237521
chr17	Cbs	protein-coding	-0.150088	0.237532
chr7	Pnpla2	protein-coding	-0.0892137	0.237544
chr13	Gm11335	ncRNA	-0.283113	0.237575
chr10	4930455C13Rik	ncRNA	0.53195	0.237679
chr7	Actn4	protein-coding	-0.11477	0.237856
chr9	Nudt16	protein-coding	0.130445	0.237899
chr11	Dlx4	protein-coding	0.287289	0.237949
chr14	Fam167a	protein-coding	0.286225	0.238096
chr3	Rhoc	protein-coding	0.165104	0.23812
chr18	Tpgs2	protein-coding	-0.16896	0.238305
chr15	Trmu	protein-coding	-0.0897134	0.238451
chr3	Tent5c	protein-coding	-0.0875917	0.238498
chr16	2510002D24Rik	protein-coding	-0.181204	0.238565
chr11	Nxn	protein-coding	-0.17603	0.238863
chr3	Sec24b	protein-coding	0.545539	0.238943
chr2	Trim69	protein-coding	0.185447	0.23908
chr2	Tmem250	protein-coding	0.181355	0.239139
chr4	Slc35d1	protein-coding	-0.0874347	0.239223
chr11	Map2k3	protein-coding	-0.11128	0.23923
chr12	Plekhg3	protein-coding	-0.827926	0.239265
chr15	Selenoo	protein-coding	0.159195	0.239501
chr13	Ercc6l2	protein-coding	0.129786	0.239515
chr4	Gdf6	protein-coding	0.429642	0.239579
chr19	Blnk	protein-coding	0.198399	0.239583
chr5	Nsun7	protein-coding	0.423557	0.239633
chr1	1700001G17Rik	ncRNA	0.299349	0.23965
chr5	Eif2b4	protein-coding	0.113173	0.239792
chr11	Mdh1	protein-coding	-0.0831841	0.239885
chr9	Ints14	protein-coding	-0.135265	0.240517
chr5	Cxcl2	protein-coding	0.257369	0.240548
chr1	Sgk3	protein-coding	-0.122819	0.240624
chr8	Nup93	protein-coding	-0.0719224	0.24071
chr11	Mrm1	protein-coding	0.0843532	0.240729
chr4	Ripk2	protein-coding	-0.133324	0.240889
chr1	Optc	protein-coding	0.281543	0.241009
chr14	Wapl	protein-coding	-0.0946265	0.241402
chr1	Rpl31	protein-coding	-0.0778409	0.241499
chr9	Swsap1	protein-coding	0.128724	0.241529
chr6	Cops7a	protein-coding	0.132417	0.241629
chr7	Lmntd2	protein-coding	-0.298651	0.241633
chr3	Msto1	protein-coding	-0.141334	0.241664
chr13	Trip13	protein-coding	-0.0959876	0.241684
chr13	Zfp708	protein-coding	-0.485697	0.241686
chr7	Sephs2	protein-coding	-0.113014	0.241861
chr17	Ppp2r1a	protein-coding	0.0778539	0.241929
chr9	Man2c1	protein-coding	0.454545	0.241944
chr2	Npepl1	protein-coding	-0.160664	0.242067
chr18	Gm16090	ncRNA	-0.133884	0.242239
chr3	Papss1	protein-coding	-0.0815923	0.242324
chr19	Pdcd11	protein-coding	0.0915399	0.242471
chr7	Snrnp70	protein-coding	0.213226	0.24256
chr7	2310010J17Rik	ncRNA	0.158415	0.242694
chr15	Cct5	protein-coding	0.119779	0.242722
chr10	Rlig1	protein-coding	-0.162467	0.242944
chr5	Preb	protein-coding	0.128021	0.242984
chr4	Mtor	protein-coding	0.161585	0.243318
chr6	Phc1	protein-coding	0.141056	0.243327
chr9	Sema3b	protein-coding	0.324495	0.243361
chr4	Prkcz	protein-coding	-0.139422	0.243432
chr6	Wnt7a	protein-coding	0.372535	0.243442
chr2	Gorasp2	protein-coding	-0.169906	0.243471
chr8	Siah1a	protein-coding	-0.121056	0.243693
chr2	Gm13522	ncRNA	-0.181893	0.244077
chr1	Mrpl15	protein-coding	0.205615	0.244144
chr1	Ncstn	protein-coding	0.0994676	0.24433
chr12	Tspan13	protein-coding	0.231222	0.24444
chr18	Gm10556	ncRNA	0.315519	0.244447
chr2	Rbms1	protein-coding	-0.138962	0.24446
chr3	Pmf1	protein-coding	-0.124525	0.2445
chr7	Nars2	protein-coding	0.09062	0.244515
chr5	Hnf1a	protein-coding	-0.154664	0.244632
chr4	Zfp292	protein-coding	-0.154391	0.244697
chr16	Hapstr1	protein-coding	0.145088	0.244745
chr6	Prokr1	protein-coding	-0.246941	0.244822
chr14	Slc39a14	protein-coding	-0.0849765	0.244848
chr10	Adat3	protein-coding	-0.115562	0.244939
chr13	Mtrex	protein-coding	-0.237924	0.244965
chr6	Ruvbl1	protein-coding	0.15103	0.245028
chr18	Chmp1b	protein-coding	-0.0895554	0.245084
chr2	1810024B03Rik	protein-coding	0.106623	0.245126
chr14	Arf4	protein-coding	0.100893	0.24517
chr8	Nudt7	protein-coding	-0.0898645	0.245483
chr10	Tbpl1	protein-coding	-0.0985107	0.245547
chr15	Tmem106c	protein-coding	-0.174937	0.24568
chr8	Atp13a1	protein-coding	-0.12238	0.245961
chr10	Gm15723	ncRNA	-0.324472	0.245993
chr11	Plxdc1	protein-coding	0.26203	0.246017
chr11	Ovca2	protein-coding	-0.178093	0.246136
chr7	Iqck	protein-coding	-0.133878	0.246152
chr2	Arhgap1	protein-coding	0.12392	0.246191
chr5	Mir7k	ncRNA	-0.381012	0.246205
chr13	Ippk	protein-coding	-0.103186	0.246326
chr4	Aldh1b1	protein-coding	0.128801	0.246328
chr2	Mmp24os1	protein-coding	0.0806379	0.246382
chr8	Trmt1	protein-coding	0.251181	0.246498
chr5	2900026A02Rik	protein-coding	-0.182974	0.246632
chr5	D5Ertd615e	ncRNA	-0.402623	0.246642
chr11	Mtmr3	protein-coding	-0.092914	0.246657
chr15	Chadl	protein-coding	-0.340144	0.246847
chr10	Nhsl1	protein-coding	-0.180089	0.246915
chr6	Gm33318	ncRNA	0.209898	0.246946
chr18	Gm4013	ncRNA	0.118191	0.246989
chr18	Hspa9	protein-coding	0.182832	0.247083
chr9	Man2c1os	ncRNA	-0.0934232	0.247121
chr7	Akip1	protein-coding	-0.0918327	0.247208
chr9	Srpra	protein-coding	0.243769	0.247297
chr5	Mfsd10	protein-coding	-0.149678	0.247322
chr13	Enc1	protein-coding	-0.15532	0.247393
chr4	Dcaf12	protein-coding	0.107293	0.247404
chr2	A930019D19Rik	ncRNA	-0.229422	0.247425
chr14	Farp1	protein-coding	-0.123844	0.247425
chr5	Ddx51	protein-coding	0.192388	0.247452
chr2	Dsn1	protein-coding	-0.222845	0.247499
chr4	Hsdl2	protein-coding	-0.0926354	0.247682
chr8	Irf8	protein-coding	0.116715	0.247725
chr18	Epg5	protein-coding	0.158071	0.247846
chr6	Dcp1b	protein-coding	-0.202149	0.247856
chr7	Scnn1g	protein-coding	-0.166194	0.247911
chr2	Psmd5	protein-coding	0.107439	0.24818
chr14	Dennd6a	protein-coding	0.113523	0.248196
chr12	Zbtb25	protein-coding	0.163175	0.248275
chr6	Pdzrn3	protein-coding	-0.160592	0.248287
chr18	Diaph1	protein-coding	0.113846	0.248624
chr17	Brpf3	protein-coding	0.173881	0.248813
chr11	Mlx	protein-coding	0.115177	0.249063
chr11	Galk1	protein-coding	-0.118977	0.249299
chr17	Zbtb12	protein-coding	0.146007	0.249533
chrX	Xk	protein-coding	-0.205996	0.24963
chr13	Poc5	protein-coding	0.169337	0.249842
chr13	Ubqln1	protein-coding	-0.162371	0.249862
chr7	Me3	protein-coding	-0.527693	0.249879
chr9	Aph1c	protein-coding	-0.111353	0.250076
chr4	2610528J11Rik	protein-coding	-0.182437	0.25011
chr7	Emp3	protein-coding	0.326868	0.25018
chr4	Eri3	protein-coding	-0.0889112	0.250212
chr4	Pef1	protein-coding	0.108574	0.250214
chr19	4930481A15Rik	ncRNA	0.243382	0.250242
chr5	Kdm2b	protein-coding	-0.105215	0.250271
chr4	Melk	protein-coding	-0.414713	0.250315
chr15	Adsl	protein-coding	-0.134073	0.250336
chr9	Trpc1	protein-coding	-0.20006	0.250381
chr3	Adam15	protein-coding	-0.150017	0.250486
chr11	Gm35932	ncRNA	0.473696	0.250576
chr17	Tbl3	protein-coding	0.147836	0.250678
chr15	Lifr	protein-coding	-0.143449	0.250793
chr18	Ap3s1	protein-coding	-0.121887	0.250829
chr10	Afg1l	protein-coding	-0.089921	0.250859
chr12	Dmac2l	protein-coding	-0.107771	0.250878
chr2	G630016G05Rik	ncRNA	0.200785	0.250917
chr12	Dync1h1	protein-coding	-0.155316	0.251158
chr3	Slc44a3	protein-coding	0.189868	0.251387
chr12	Syne3	protein-coding	-0.0980763	0.251393
chr16	Gm41414	ncRNA	0.222825	0.2514
chr7	Tufm	protein-coding	0.100567	0.25175
chr7	Bcl3	protein-coding	0.197645	0.251793
chr19	Hnrnpul2	protein-coding	0.106374	0.251821
chr4	Casp8ap2	protein-coding	-0.0980782	0.25185
chr14	Klf5	protein-coding	-0.187701	0.25199
chr5	Mir6418	ncRNA	0.471163	0.252116
chr2	2500004C02Rik	ncRNA	0.0872417	0.252173
chr10	Pcbd1	protein-coding	-0.105349	0.252203
chr7	Ctxnd1	protein-coding	-0.334344	0.252318
chr7	Zfp941	protein-coding	0.309176	0.252342
chr19	Syvn1	protein-coding	-0.134731	0.252401
chr7	Paf1	protein-coding	0.164896	0.25263
chrX	Syn1	protein-coding	0.173146	0.25264
chr3	Man1a2	protein-coding	0.129641	0.252668
chr12	Foxa1	protein-coding	0.236203	0.252718
chr11	Fdxr	protein-coding	0.0863195	0.252791
chr1	Nckap5	protein-coding	-0.175416	0.2528
chr9	Rab11a	protein-coding	0.114963	0.252869
chrX	Tspan7	protein-coding	-0.272324	0.252976
chr2	Mtln	protein-coding	0.147041	0.253015
chr5	Pitpnb	protein-coding	-0.113562	0.253056
chr3	Ddit4l	protein-coding	-0.23119	0.253114
chr5	Hps4	protein-coding	0.358994	0.253219
chr5	Mdh2	protein-coding	-0.283588	0.253265
chr3	Flad1	protein-coding	0.159307	0.253319
chr9	Paqr9	protein-coding	-0.269046	0.25336
chr14	1700087I21Rik	ncRNA	-0.0862214	0.253518
chr15	Samd12	protein-coding	-0.377302	0.253521
chr6	Exoc4	protein-coding	-0.16594	0.253563
chr7	Zfp606	protein-coding	-0.141607	0.253615
chr2	Pde1a	protein-coding	-0.285837	0.253717
chr16	Slc5a3	protein-coding	-0.144266	0.253769
chr1	Etnk2	protein-coding	-0.932526	0.253861
chr3	Entrep3	protein-coding	0.287445	0.254126
chr18	Mir1948	ncRNA	0.613007	0.254234
chr7	Fkrp	protein-coding	-0.194989	0.254309
chr2	Bdnf	protein-coding	-0.246603	0.254428
chr11	Xbp1	protein-coding	0.852743	0.254457
chr19	Noc3l	protein-coding	-0.129656	0.254522
chr6	Pon3	protein-coding	-0.173094	0.254547
chr9	Nphp3	protein-coding	-0.0832333	0.254597
chr7	Klhl25	protein-coding	0.118939	0.254605
chr5	Evi5	protein-coding	-0.111723	0.254684
chr3	Gng5	protein-coding	0.192953	0.254989
chr6	Gng12	protein-coding	-0.0935766	0.255087
chr11	Ube2o	protein-coding	-0.182761	0.255132
chr1	Rgs8	protein-coding	-0.267748	0.25515
chr1	Acmsd	protein-coding	0.152346	0.255159
chr13	Zfp1008	protein-coding	0.27224	0.255199
chr3	Stpg2	protein-coding	0.147707	0.255245
chr16	Spidr	protein-coding	-0.182165	0.255267
chr19	Rnaseh2c	protein-coding	-0.18336	0.255275
chr7	Rbbp6	protein-coding	-0.559788	0.25539
chrX	Arx	protein-coding	0.352237	0.255435
chr6	Fkbp4	protein-coding	0.180847	0.255452
chr4	Plekhm2	protein-coding	-0.139331	0.255467
chr10	Atp23	protein-coding	-0.124282	0.255492
chr10	Esyt1	protein-coding	0.119578	0.255639
chr15	Trabd	protein-coding	-0.0895639	0.2557
chr6	Mindy4	protein-coding	-0.0935422	0.255745
chr18	Cdo1	protein-coding	-0.126849	0.255899
chr5	Tpst2	protein-coding	-0.0921388	0.255914
chr15	Pnpla3	protein-coding	0.107383	0.255929
chr8	1810019D21Rik	ncRNA	-0.128526	0.256144
chr7	Adam8	protein-coding	-0.310342	0.256215
chr4	Zcchc7	protein-coding	-0.109043	0.256303
chr17	Luc7l	protein-coding	-0.126176	0.256397
chr5	Corin	protein-coding	-0.400737	0.256491
chr9	Treh	protein-coding	0.190232	0.2565
chr11	Grap	protein-coding	0.295401	0.25681
chrX	Atp6ap2	protein-coding	0.138125	0.256929
chr11	Kif1c	protein-coding	-0.155124	0.256948
chr5	Pi4k2b	protein-coding	-0.136246	0.257093
chr19	Eno4	protein-coding	0.163065	0.257196
chr11	B3gntl1	protein-coding	0.115163	0.257301
chr7	Zdhhc13	protein-coding	-0.101439	0.257348
chr9	Dpy19l1	protein-coding	-0.153544	0.257381
chr1	Rassf5	protein-coding	-0.102778	0.25742
chr11	Upp1	protein-coding	0.135526	0.257639
chr18	Rps14	protein-coding	0.0912839	0.257694
chr16	Mir484	ncRNA	-0.252652	0.257717
chr2	Hao1	protein-coding	-0.343234	0.257738
chr12	Mir6939	ncRNA	-0.348304	0.257818
chr9	Tusc2	protein-coding	-0.112168	0.257834
chr8	Mri1	protein-coding	0.127097	0.257856
chr17	Pnpla1	protein-coding	-0.419179	0.258011
chr9	Stt3a	protein-coding	0.272677	0.258137
chr4	Gm16731	ncRNA	0.195311	0.258394
chr11	Usp34	protein-coding	-0.117994	0.258577
chr17	Zbtb14	protein-coding	-0.159592	0.258596
chr10	Fuca2	protein-coding	0.163788	0.258634
chr10	Snx3	protein-coding	-0.0895476	0.258663
chr5	Crybb3	protein-coding	0.205938	0.258669
chr13	H4c2	protein-coding	0.150015	0.25869
chr7	Ptdss2	protein-coding	-0.127413	0.258754
chr16	Brwd1	protein-coding	0.0947114	0.258842
chr12	Slc7a15	protein-coding	0.269353	0.258874
chr18	Ankhd1	protein-coding	0.14979	0.259123
chr7	Mphosph10	protein-coding	0.530678	0.25922
chr11	Sqstm1	protein-coding	-0.116621	0.259322
chr4	Agtrap	protein-coding	0.156458	0.259342
chr4	Dock7	protein-coding	-0.10263	0.259412
chr2	Cdc25b	protein-coding	0.161269	0.259419
chr11	Gprc5c	protein-coding	0.177812	0.259426
chr9	Ubl5	protein-coding	0.130427	0.25948
chr9	Abhd5	protein-coding	-0.14053	0.259486
chr7	Zfp940	protein-coding	-0.207138	0.2595
chr4	Tmem35b	protein-coding	-0.183038	0.259558
chr11	Actr2	protein-coding	-0.0673876	0.259617
chr5	Septin11	protein-coding	-0.13729	0.259656
chr17	Ptprm	protein-coding	0.187224	0.259742
chr16	Adcy5	protein-coding	-0.437041	0.25984
chr1	Ramp1	protein-coding	0.340147	0.259843
chr5	Fzd1	protein-coding	-0.0935531	0.26002
chr2	Harbi1	protein-coding	-0.085131	0.260053
chr3	Usp53	protein-coding	-0.126811	0.26007
chr15	Rnd1	protein-coding	-0.113659	0.260246
chr6	Cracr2a	protein-coding	0.167142	0.260254
chr17	U2af1	protein-coding	0.0734307	0.260427
chrX	Jpx	ncRNA	0.167584	0.26079
chr11	Dhrs11	protein-coding	-0.0835815	0.260821
chr7	Cdiptos	protein-coding	0.138946	0.260873
chr18	Me2	protein-coding	-0.101154	0.260947
chr8	Slc10a2	protein-coding	0.30347	0.261021
chr2	Ebf4	protein-coding	0.341324	0.261049
chr11	Sectm1a	protein-coding	0.620151	0.26112
chr16	Snap29	protein-coding	-0.0850666	0.261196
chr16	Mgrn1	protein-coding	0.141605	0.261277
chr7	Dpy19l3	protein-coding	-0.118988	0.26135
chr19	Mta2	protein-coding	-0.131407	0.261487
chr3	Metap1	protein-coding	-0.115351	0.261546
chr5	Dipk1a	protein-coding	-0.13416	0.261556
chr10	Phyhipl	protein-coding	-0.353242	0.261598
chr15	Eny2	protein-coding	-0.0946046	0.261743
chr3	Supt20	protein-coding	-0.105885	0.261878
chr9	Esyt3	protein-coding	-0.405607	0.261908
chr19	Nudt22	protein-coding	-0.334356	0.261925
chr16	Scaf4	protein-coding	-0.10717	0.261983
chr7	Syne4	protein-coding	0.210838	0.262006
chr8	Pdgfrl	protein-coding	-0.313939	0.262024
chr10	Ftcd	protein-coding	-0.100119	0.262056
chr4	Dnajc16	protein-coding	0.152131	0.262064
chr17	Zbtb22	protein-coding	-0.0737723	0.262195
chr17	Abca3	protein-coding	-0.0815648	0.262387
chr6	Herc6	protein-coding	0.145821	0.262489
chr11	Kpnb1	protein-coding	0.179845	0.262514
chr16	Ap2m1	protein-coding	-0.0984555	0.26258
chr10	Pald1	protein-coding	-0.120589	0.262613
chr18	Adnp2	protein-coding	0.136921	0.262678
chr11	Zfp652os	ncRNA	-0.0835332	0.262681
chr17	Wdr4	protein-coding	0.514956	0.262802
chr15	Prkaa1	protein-coding	-0.156615	0.262804
chr1	Prim2	protein-coding	-0.233758	0.26282
chr4	Eva1b	protein-coding	0.525286	0.262845
chr1	Tmem183a	protein-coding	0.132932	0.262868
chr13	Dcdc2a	protein-coding	-0.242762	0.26294
chr7	Ubfd1	protein-coding	0.0846835	0.263094
chr5	Pheta1	protein-coding	-0.132255	0.263349
chr12	Cfl2	protein-coding	-0.108148	0.263499
chr4	Haus6	protein-coding	-0.159298	0.263542
chr7	Dpf1	protein-coding	0.184288	0.263718
chr5	Sumf2	protein-coding	-0.0900819	0.263734
chr11	Pelp1	protein-coding	-0.19786	0.26408
chr6	A230083G16Rik	ncRNA	0.125403	0.264115
chr8	Gm10638	ncRNA	0.564505	0.264237
chr8	Mon1b	protein-coding	0.136558	0.2644
chr12	Prps1l3	protein-coding	-0.120685	0.264416
chr18	Map3k8	protein-coding	-0.0754278	0.264536
chr9	Bco2	protein-coding	-0.85016	0.264636
chr10	Hebp2	protein-coding	-0.142098	0.264711
chr11	Tsen54	protein-coding	-0.149704	0.264803
chr5	Supt7l	protein-coding	0.114608	0.264831
chr11	Serpinf2	protein-coding	-0.107975	0.264852
chr4	Focad	protein-coding	-0.07217	0.264893
chr18	Nr3c1	protein-coding	-0.103992	0.264918
chr18	Slc14a1	protein-coding	0.456175	0.264949
chr3	Mab21l3	protein-coding	0.335472	0.264993
chr8	A330074K22Rik	ncRNA	-0.0962196	0.265004
chr15	Nup50	protein-coding	0.226864	0.26501
chrX	Morf4l2	protein-coding	0.149195	0.265135
chr2	Gm38521	ncRNA	-0.0907253	0.265335
chr4	Gm13283	protein-coding	-0.100119	0.265359
chr2	Tm9sf4	protein-coding	0.123671	0.265429
chr6	Tmem150a	protein-coding	0.114986	0.265541
chr10	Arid3a	protein-coding	0.134683	0.265815
chr9	Fam219b	protein-coding	-0.132314	0.265816
chr3	1700113A16Rik	ncRNA	0.112724	0.265891
chr16	Hmgn1	protein-coding	0.130771	0.26592
chr10	Apof	protein-coding	-0.104991	0.265935
chr8	Mrpl34	protein-coding	-0.0898013	0.26597
chr19	Rtn3	protein-coding	0.077169	0.26603
chr13	Ctsl	protein-coding	-0.530068	0.266279
chr11	Haspin	protein-coding	-0.159599	0.266676
chr4	Ubap1	protein-coding	0.0939806	0.266734
chr8	Dcaf15	protein-coding	-0.095546	0.266851
chr19	Nolc1	protein-coding	0.100236	0.266869
chr2	Cst3	protein-coding	-0.12586	0.26691
chr13	Sgtb	protein-coding	0.233536	0.267115
chr9	Spg21	protein-coding	0.108948	0.267141
chr6	Pthlh	protein-coding	-0.290443	0.267256
chr11	Tlk2	protein-coding	-1.11588	0.26729
chr7	Copb1	protein-coding	0.128065	0.267371
chr5	Smurf1	protein-coding	-0.135146	0.267462
chr15	Dnajc22	protein-coding	-0.100203	0.267483
chr1	Gm32229	ncRNA	-0.17683	0.26765
chr13	Gtpbp4	protein-coding	0.0898235	0.267669
chr8	Smpd3	protein-coding	-0.116365	0.267758
chr7	Cdr2	protein-coding	0.62245	0.267977
chr7	Zfp444	protein-coding	0.100652	0.268253
chr11	Mir497	ncRNA	0.358834	0.268292
chr17	Cebpzos	protein-coding	0.0901531	0.268428
chr1	Vcpip1	protein-coding	-0.0794285	0.268593
chr15	Prr5	protein-coding	-0.114684	0.268812
chr6	Zfp638	protein-coding	-0.0939002	0.268971
chr14	Zmym2	protein-coding	0.116219	0.269114
chr15	Lrrc24	protein-coding	-0.11373	0.269117
chr17	Fam98a	protein-coding	-0.146271	0.269198
chr7	Sytl2	protein-coding	-0.402594	0.269402
chr13	Smim13	protein-coding	-0.0715395	0.269452
chr1	Slc39a10	protein-coding	0.121891	0.269514
chr5	Trmt44	protein-coding	0.143792	0.269593
chr12	Cbll1	protein-coding	-0.0873154	0.269693
chr8	Cnot7	protein-coding	0.297731	0.270167
chr6	Tra2a	protein-coding	-0.106539	0.270222
chr14	Zmym5	protein-coding	0.234456	0.270289
chr8	Slc10a7	protein-coding	-0.11801	0.270384
chr4	Adprs	protein-coding	-0.13057	0.270535
chr4	Tmod1	protein-coding	-0.341431	0.270739
chr2	Fbxo3	protein-coding	-0.101369	0.270753
chr19	Pcgf6	protein-coding	-0.122909	0.270767
chr17	Zfp959	protein-coding	0.112384	0.270963
chr7	Lrrk1	protein-coding	0.142348	0.271184
chr9	Fbxl12	protein-coding	-0.11765	0.271319
chr17	Tekt4	protein-coding	0.240533	0.271325
chr2	Bcl2l11	protein-coding	0.101602	0.271328
chr10	Mfsd4b3-ps	pseudo	0.101018	0.271429
chr18	Gm26533	ncRNA	0.112696	0.271519
chrX	Dkc1	protein-coding	0.0937672	0.2717
chr3	Anp32e	protein-coding	0.196659	0.271724
chr6	Hebp1	protein-coding	-0.0950235	0.271818
chr1	Suco	protein-coding	-0.0846676	0.271931
chr6	Pcgf1	protein-coding	-0.663774	0.271949
chr2	Tspan18	protein-coding	-0.158545	0.272021
chr17	Lhfpl5	protein-coding	-0.296349	0.272069
chr9	U2surp	protein-coding	0.12287	0.27221
chr11	Ap1b1	protein-coding	-0.094639	0.272293
chr17	Polh	protein-coding	-0.153664	0.272302
chr15	Adamts12	protein-coding	0.238907	0.272333
chr2	Zc3h6	protein-coding	0.106271	0.272336
chr17	Tcf19	protein-coding	0.489438	0.272377
chr4	Ube2r2	protein-coding	0.138061	0.272387
chr5	Arl6ip4	protein-coding	0.250425	0.27243
chr9	Rbp1	protein-coding	0.238587	0.272549
chr16	P3h2	protein-coding	-0.206987	0.272629
chr11	Hexim1	protein-coding	0.102864	0.27272
chr2	Psmf1	protein-coding	0.152506	0.272783
chr3	Mtmr11	protein-coding	-0.176275	0.272889
chrX	Vbp1	protein-coding	0.256899	0.273035
chr5	Cxcl10	protein-coding	0.144142	0.273337
chr4	Taf12	protein-coding	-0.0826067	0.273375
chr16	Mpv17l	protein-coding	-0.137284	0.273385
chr17	Tulp4	protein-coding	0.121167	0.273428
chr14	Gm9922	ncRNA	0.666985	0.273504
chr13	Ddx41	protein-coding	0.0956319	0.273541
chr15	Sub1	protein-coding	-0.0795482	0.273633
chr12	Cyp46a1	protein-coding	-0.0797935	0.27373
chr11	Crk	protein-coding	-0.0852405	0.273825
chr6	Mgll	protein-coding	-0.140737	0.273995
chr6	Arhgef5	protein-coding	-0.107563	0.274042
chr14	Gpc6	protein-coding	-0.257515	0.274066
chr18	Ska1	protein-coding	-0.151381	0.274134
chr10	Gng7	protein-coding	-0.134917	0.27421
chrX	Pdk3	protein-coding	0.258935	0.274286
chr6	0610040F04Rik	ncRNA	0.180825	0.274306
chr18	Fzd8	protein-coding	-0.0761604	0.274354
chr9	Tmem42	protein-coding	-0.136701	0.274629
chr9	Tagln	protein-coding	0.257066	0.27467
chr13	Clptm1l	protein-coding	0.173375	0.274687
chr11	Grb2	protein-coding	-0.0827186	0.274786
chr15	Vdr	protein-coding	-0.204943	0.274817
chr1	Gpatch2	protein-coding	-0.129994	0.274991
chr12	E2f6	protein-coding	-0.15974	0.275
chrX	Magt1	protein-coding	-0.122204	0.275027
chr8	Uba52	protein-coding	0.114111	0.275037
chr11	Kcnh6	protein-coding	0.2094	0.275051
chr7	Opa3	protein-coding	0.423819	0.275338
chr1	Atp6v1h	protein-coding	0.19499	0.275424
chr4	Eif2b3	protein-coding	-0.205625	0.275431
chr4	Stoml2	protein-coding	0.090791	0.27547
chr12	Ifi27l2a	protein-coding	-0.335897	0.275478
chrX	Tfe3	protein-coding	0.0691532	0.275515
chr1	Dbi	protein-coding	-0.0883756	0.275598
chr5	Clip2	protein-coding	-0.118509	0.275646
chrX	Timm17b	protein-coding	-0.0866859	0.275712
chr17	Gtpbp2	protein-coding	-0.0914027	0.275902
chr4	Kdm4a	protein-coding	0.157445	0.276197
chr15	Tmbim6	protein-coding	0.16915	0.276262
chr9	D630033O11Rik	ncRNA	0.206031	0.276369
chr11	Ybx2	protein-coding	0.21137	0.276526
chr16	Tango2	protein-coding	-0.0914151	0.27674
chr17	Mrps18b	protein-coding	0.0978534	0.27676
chr1	Relch	protein-coding	0.0909407	0.276827
chr3	Rsbn1	protein-coding	-0.363707	0.276849
chr5	Babam2	protein-coding	-0.11498	0.276861
chr11	1700052K11Rik	ncRNA	0.482725	0.276985
chrX	Prickle3	protein-coding	-0.125095	0.276995
chr4	Spsb1	protein-coding	-0.0841549	0.277218
chr13	Slc17a4	protein-coding	-0.225218	0.277676
chr5	Rchy1	protein-coding	-0.415262	0.277767
chr15	Slc39a4	protein-coding	-0.168375	0.277773
chr2	Scrn3	protein-coding	0.105409	0.277783
chr16	BC031361	ncRNA	-0.560145	0.277815
chr9	Mtmr2	protein-coding	-0.105918	0.27786
chr16	Ppil2	protein-coding	-0.267966	0.277881
chr11	Wnt9b	protein-coding	-0.303432	0.277992
chr17	Daxx	protein-coding	-0.0801451	0.278222
chr4	Ptpru	protein-coding	-0.118242	0.278226
chr2	Dnajc1	protein-coding	-0.0715983	0.278256
chr14	Rab2b	protein-coding	-0.108037	0.278275
chr3	Mindy1	protein-coding	-0.108365	0.278305
chr4	Mup15	protein-coding	-0.359164	0.278477
chr14	Cab39l	protein-coding	-0.111271	0.278493
chr14	Zfhx2	protein-coding	0.121201	0.278499
chr17	Rpl36	protein-coding	-0.115237	0.278528
chr9	Limd1	protein-coding	-0.12744	0.278641
chr13	H4c12	protein-coding	0.230295	0.278737
chr5	Sart3	protein-coding	0.128615	0.278767
chr10	Man1a	protein-coding	-0.0769357	0.278885
chr6	Slc6a13	protein-coding	-0.111985	0.278976
chr3	Cfap276	protein-coding	-0.255283	0.279024
chr6	Pparg	protein-coding	-0.147668	0.279104
chr17	Cahm	ncRNA	0.136514	0.279175
chr3	Pabpc4l	protein-coding	0.361764	0.279305
chr6	Rpn1	protein-coding	0.134177	0.279317
chr4	Wdr31	protein-coding	0.243665	0.279487
chr18	Csnk1g3	protein-coding	0.108866	0.279571
chr1	Sulf1	protein-coding	0.318142	0.279616
chr17	Dhx16	protein-coding	0.135709	0.279682
chr13	Gpr137b-ps	pseudo	-0.252059	0.279833
chr3	Ccdc39	protein-coding	-0.313549	0.279979
chr2	Pax6	protein-coding	0.323914	0.280016
chr12	Ccdc85c	protein-coding	-0.108617	0.280024
chr5	Glt1d1	protein-coding	0.116236	0.280111
chr19	Zfyve27	protein-coding	-0.0999435	0.280538
chr1	Dhx9	protein-coding	0.142006	0.280601
chrX	Xiap	protein-coding	0.134323	0.280825
chr6	Gm38882	ncRNA	0.124968	0.280845
chr7	Rps11	protein-coding	0.107476	0.280945
chr18	Epc1	protein-coding	-0.103255	0.28115
chr16	Tmem191	protein-coding	-0.107078	0.281186
chr7	Gab2	protein-coding	0.170968	0.281196
chr14	Uchl3	protein-coding	0.265535	0.281496
chr2	Traf6	protein-coding	-0.158939	0.28154
chr4	Hes2	protein-coding	0.299002	0.281609
chr17	Polr1h	protein-coding	0.136094	0.281623
chr1	Daw1	protein-coding	-0.441426	0.281692
chr5	Rfc1	protein-coding	0.124273	0.282005
chr8	Med26	protein-coding	0.112442	0.282015
chr10	Mcu	protein-coding	-0.0686966	0.28209
chr5	Trim56	protein-coding	-0.14185	0.28212
chr5	Gbp6	protein-coding	-0.123532	0.282162
chr10	Tmbim4	protein-coding	0.12866	0.282172
chr11	Snhg20	ncRNA	-0.118767	0.282188
chr10	Rdh18-ps	pseudo	-0.313252	0.282216
chr8	Tcim	protein-coding	-0.248819	0.282239
chr16	Ppm1f	protein-coding	0.105051	0.2824
chr5	1700017L05Rik	ncRNA	0.226399	0.282512
chr5	Ccdc62	protein-coding	0.0996912	0.282719
chr2	Tasp1	protein-coding	0.104702	0.282884
chr7	Zfp780b	protein-coding	-0.222109	0.283021
chr8	Dhx38	protein-coding	0.0907496	0.283228
chr6	Kdm5a	protein-coding	0.100854	0.28327
chr7	Zscan22	protein-coding	-0.115696	0.283301
chr7	Phkg2	protein-coding	0.16662	0.283668
chr5	Pxn	protein-coding	-0.107056	0.283745
chr18	Ankrd29	protein-coding	-0.326905	0.283799
chr19	Mark2	protein-coding	-0.147141	0.283919
chr2	Tpd52l2	protein-coding	0.084546	0.28403
chr5	Denr	protein-coding	-0.0870639	0.284071
chr2	Prelid3b	protein-coding	-0.12123	0.284114
chr1	Asb1	protein-coding	-0.0797885	0.284148
chr5	Hycc1	protein-coding	0.137868	0.284176
chr10	Cisd1	protein-coding	-0.116287	0.28435
chr7	B9d2	protein-coding	-0.0963485	0.284386
chr8	Ddx60	protein-coding	0.19767	0.284408
chr12	Sypl1	protein-coding	-0.0887053	0.284408
chr2	C8g	protein-coding	-0.575792	0.28442
chr14	Mphosph8	protein-coding	0.114775	0.28453
chr11	Ndel1	protein-coding	0.0899268	0.284829
chr3	E2f5	protein-coding	-0.124508	0.284839
chr9	Map2k5	protein-coding	-0.0864547	0.284921
chr11	Zfp3	protein-coding	-0.146367	0.28506
chr9	Clk3	protein-coding	-0.094632	0.285095
chr5	Mir3965	ncRNA	-0.425179	0.285183
chr6	Cnbp	protein-coding	-0.103317	0.285211
chr15	Skp2	protein-coding	-0.102161	0.285244
chr15	Taf2	protein-coding	-0.132063	0.28527
chr15	Deptor	protein-coding	-0.0826031	0.285562
chr17	Abcc10	protein-coding	-0.155032	0.285622
chr12	Pals1	protein-coding	-0.109445	0.285655
chr1	Stradb	protein-coding	-0.0723478	0.285805
chr5	Styxl1	protein-coding	0.089262	0.285889
chr12	Eif2b2	protein-coding	0.081026	0.285892
chr8	Gm4890	ncRNA	0.391264	0.285927
chr10	Col18a1	protein-coding	-0.107632	0.285974
chr11	Thg1l	protein-coding	-0.0864804	0.285989
chr19	Aldh1a7	protein-coding	-0.161065	0.286204
chr1	C230024C17Rik	ncRNA	0.383378	0.286398
chr3	Gnb4	protein-coding	0.287061	0.286515
chr2	Itpripl1	protein-coding	-0.0987562	0.286561
chr16	Ets2	protein-coding	0.0717539	0.286615
chr1	Alyref2	protein-coding	0.150583	0.28663
chr3	Trim59	protein-coding	-0.180355	0.286706
chr9	Dis3l	protein-coding	0.147659	0.286707
chr11	Snf8	protein-coding	0.210626	0.286773
chr10	Pex7	protein-coding	-0.115759	0.286787
chr7	Akt2	protein-coding	0.102436	0.287035
chr10	Utp20	protein-coding	-0.123861	0.287069
chr2	St6galnac6	protein-coding	-0.106689	0.287276
chr13	Spin1	protein-coding	0.507408	0.287723
chr2	Tmem87a	protein-coding	-0.106027	0.287728
chr15	Cpne8	protein-coding	0.160261	0.287732
chr7	Zfp715	protein-coding	-0.0841437	0.287788
chrX	Bclaf3	protein-coding	-0.120514	0.287927
chr11	Nags	protein-coding	-0.102581	0.287997
chr1	Gm32391	ncRNA	-0.0832469	0.288019
chr11	Pigs	protein-coding	-0.0900968	0.288106
chr3	Sgms2	protein-coding	-0.0874765	0.28815
chr8	Mcoln1	protein-coding	0.148686	0.288336
chr5	4921504A21Rik	ncRNA	0.386189	0.288577
chr10	Midn	protein-coding	0.0920286	0.288588
chr12	Wdr35	protein-coding	-0.155572	0.288639
chr16	Hmox2	protein-coding	-0.073072	0.288799
chr7	Slc7a9	protein-coding	0.442366	0.288799
chr2	Hsd17b12	protein-coding	0.123159	0.288878
chr6	Mogs	protein-coding	-0.0914116	0.288942
chr13	Fcho2	protein-coding	0.101524	0.289058
chr1	Raph1	protein-coding	-0.102788	0.289066
chr7	Sertad3	protein-coding	0.102342	0.289105
chr11	Prpf8	protein-coding	0.113149	0.289143
chr6	Plekha8	protein-coding	-0.105801	0.289153
chr1	Atp1b1	protein-coding	-0.131805	0.2892
chr13	Cert1	protein-coding	-0.186637	0.289352
chr2	Itprid2	protein-coding	-0.109077	0.289363
chr1	D830032E09Rik	ncRNA	0.340962	0.289371
chr1	Kansl3	protein-coding	0.20204	0.289498
chr7	Tmem126b	protein-coding	-0.0979509	0.289652
chr18	Stard6	protein-coding	0.688146	0.289656
chr8	Klhl2	protein-coding	0.169013	0.289761
chr3	Elapor1	protein-coding	0.392266	0.289903
chr19	Ppp6r3	protein-coding	0.154097	0.289987
chr2	Cntrl	protein-coding	-0.136115	0.289994
chr6	Copg1	protein-coding	0.13679	0.290005
chr5	Abcf2	protein-coding	0.0750052	0.290183
chr3	Phtf1os	ncRNA	-0.140687	0.290435
chr5	Znhit1	protein-coding	0.105245	0.290508
chr11	Eif5a	protein-coding	0.101411	0.290566
chr14	Sucla2	protein-coding	-0.120817	0.290621
chr8	Tat	protein-coding	-0.112037	0.290671
chr15	Scrt1	protein-coding	0.257889	0.290773
chr8	Ell	protein-coding	-0.0749462	0.290802
chr2	Usp20	protein-coding	-0.0706966	0.290824
chr2	Ssb	protein-coding	-0.101937	0.290951
chr5	Actr3b	protein-coding	0.278121	0.291031
chr1	Golt1a	protein-coding	-0.104002	0.291128
chr7	Polr1g	protein-coding	-0.151141	0.29115
chr3	Agl	protein-coding	-0.0927138	0.291284
chr11	Ubald2	protein-coding	0.117408	0.291333
chr6	Tspan33	protein-coding	-0.121175	0.291346
chr17	Pot1b	protein-coding	-0.169072	0.291509
chr3	Hdgf	protein-coding	-0.0937465	0.291569
chr5	Mthfd2l	protein-coding	-0.132195	0.291583
chr11	Ppp4r3b	protein-coding	0.105622	0.29167
chr14	Naa16	protein-coding	-0.104575	0.291672
chrX	Ripply1	protein-coding	0.275371	0.291734
chr16	Fgd4	protein-coding	0.0987547	0.291739
chr1	Tpp2	protein-coding	0.117348	0.291746
chr7	Ttll13	protein-coding	0.08196	0.291778
chr4	Epha2	protein-coding	-0.128122	0.291779
chr8	Sfrp1	protein-coding	0.462035	0.291803
chr1	Kctd3	protein-coding	0.118361	0.291826
chr17	Gm46609	ncRNA	0.275578	0.29191
chr17	Hnrnpll	protein-coding	0.100306	0.29191
chr9	Amigo3	protein-coding	0.139374	0.291976
chr8	Dand5	protein-coding	0.134184	0.291994
chr10	Tle2	protein-coding	-0.173711	0.292173
chr5	Cdc7	protein-coding	-0.321762	0.292202
chr15	Fam91a1	protein-coding	0.092743	0.292474
chr3	Tsc22d2	protein-coding	-0.125222	0.292531
chrX	Jade3	protein-coding	-0.1367	0.292624
chrX	Sms	protein-coding	-0.174927	0.292845
chr6	Bpgm	protein-coding	0.14214	0.293137
chr2	Ctnnbl1	protein-coding	0.0936553	0.293296
chr11	Mfsd11	protein-coding	-0.0738142	0.293437
chr4	Pnrc2	protein-coding	-0.0824406	0.293472
chr4	Cyp2j9	protein-coding	-0.183227	0.293735
chr16	Poglut1	protein-coding	0.139517	0.29382
chr3	Eif5a2	protein-coding	0.10808	0.293868
chr16	Dop1b	protein-coding	-0.0762191	0.29397
chr18	Bin1	protein-coding	-0.126759	0.2941
chr19	Patl1	protein-coding	0.121276	0.294113
chr13	Zfp456	protein-coding	-0.193785	0.294173
chr4	Sdf4	protein-coding	0.229533	0.294258
chr3	Kirrel1	protein-coding	0.28802	0.294268
chr16	Ubn1	protein-coding	0.087622	0.294268
chr16	Son	protein-coding	0.118244	0.294661
chr15	Ano6	protein-coding	-0.127555	0.294669
chr11	Cenpx	protein-coding	0.128103	0.294726
chr17	Zfp40	protein-coding	-0.148637	0.294784
chr12	Matn3	protein-coding	-0.308864	0.294817
chr18	Ndufa2	protein-coding	0.116452	0.294872
chr10	Eya4	protein-coding	0.477347	0.294935
chr4	Cdkn2a	protein-coding	0.333944	0.294958
chr9	Nmnat3	protein-coding	-0.0806278	0.295087
chr1	Mtarc2	protein-coding	0.0825527	0.295118
chr14	Cln5	protein-coding	-0.0930454	0.295236
chr11	Nat9	protein-coding	0.733093	0.295327
chr7	Cox8b	protein-coding	-0.484299	0.295354
chr15	Ebag9	protein-coding	-0.0876902	0.295442
chr12	Nfkbia	protein-coding	0.0843688	0.29545
chr11	Irgm2	protein-coding	-0.0884623	0.29547
chr14	4930480K23Rik	ncRNA	0.197304	0.295556
chr10	Srgap1	protein-coding	0.247066	0.295681
chr11	Snap47	protein-coding	-0.126535	0.295814
chr6	Snrnp27	protein-coding	-0.111187	0.295847
chr10	F420014N23Rik	ncRNA	0.27178	0.295863
chr17	4930506C21Rik	ncRNA	-0.198108	0.296062
chr17	Mtch1	protein-coding	-0.075329	0.296835
chr2	Stxbp1	protein-coding	-0.0975349	0.296983
chr7	Eid2	protein-coding	0.298931	0.297094
chr14	Rpph1	ncRNA	0.0858344	0.297151
chr5	Tbl2	protein-coding	-0.0952963	0.297281
chr5	Bcl7a	protein-coding	-0.388998	0.2973
chr4	E130308A19Rik	protein-coding	-0.142679	0.297369
chr5	Nrbp1	protein-coding	-0.0767476	0.297392
chr13	Faf2	protein-coding	-0.0883747	0.297423
chr3	Gbp2	protein-coding	0.215226	0.297722
chrX	Hsd17b10	protein-coding	0.078108	0.297722
chr5	Cux1	protein-coding	-0.193305	0.297751
chr10	Creb3l3	protein-coding	-0.104173	0.298143
chr13	Cast	protein-coding	-0.0877734	0.298204
chr4	Smim1	protein-coding	0.141654	0.298283
chr16	Parp14	protein-coding	0.147616	0.298324
chr13	Ddx46	protein-coding	-0.152136	0.298329
chr4	Rpl11	protein-coding	-0.0889683	0.298457
chr2	Sptan1	protein-coding	-0.0836933	0.298481
chr7	Ech1	protein-coding	-0.0814026	0.298595
chr18	Slc23a1	protein-coding	0.178321	0.298767
chr4	Virma	protein-coding	0.0918595	0.298896
chr15	Sp1	protein-coding	0.15935	0.299074
chr1	Snora41	snoRNA	0.430201	0.299082
chr7	Zfp787	protein-coding	0.0942892	0.299171
chr6	Cav2	protein-coding	0.146263	0.299214
chr1	1700034H15Rik	ncRNA	0.132082	0.29929
chr4	Stmn1	protein-coding	-0.0866218	0.299293
chr2	Cerkl	protein-coding	-0.21892	0.2993
chr5	Fbxw8	protein-coding	0.186626	0.299314
chr10	Col13a1	protein-coding	0.444474	0.299409
chrX	Slc35a2	protein-coding	-0.0899885	0.299553
chr3	Rnpc3	protein-coding	-0.976542	0.299562
chr8	Cilp2	protein-coding	0.290214	0.299562
chr9	Acaa1a	protein-coding	0.0758143	0.299591
chr19	Gcnt1	protein-coding	0.283034	0.29965
chr17	Rhbdl1	protein-coding	-0.146232	0.299681
chr10	Rps15	protein-coding	0.0872718	0.299702
chr2	Smim26	protein-coding	-0.191279	0.299835
chr17	Ndufb10	protein-coding	0.0918154	0.299878
chr4	Fhl3	protein-coding	0.189168	0.299963
chr4	Gm11210	ncRNA	0.33579	0.300242
chr3	Mecom	protein-coding	0.419767	0.300269
chr11	Mgat4b	protein-coding	-0.102337	0.300394
chr9	Syncrip	protein-coding	0.0829669	0.300462
chr3	Hcn3	protein-coding	-0.180285	0.300589
chr6	Vgll4	protein-coding	0.104058	0.300626
chr3	Lrat	protein-coding	0.272757	0.300646
chr8	Sh3rf1	protein-coding	-0.134161	0.300759
chr1	Serpinc1	protein-coding	-0.170512	0.301075
chr10	Ppm1h	protein-coding	0.140704	0.301206
chr19	Plaat3	protein-coding	0.183933	0.301333
chr10	Traf3ip2	protein-coding	-0.221247	0.301375
chr16	Tbccd1	protein-coding	0.133938	0.301494
chr2	Golm2	protein-coding	0.250867	0.301633
chr2	Plcg1	protein-coding	0.281626	0.30177
chr11	Timd2	protein-coding	-0.119507	0.30193
chr11	Eral1	protein-coding	-0.155768	0.301949
chr1	Gsta3	protein-coding	0.133788	0.301978
chr15	Rimoc1	protein-coding	0.0866777	0.301984
chr17	Smim40	protein-coding	0.390318	0.302176
chr13	Fbp2	protein-coding	0.274042	0.302196
chr7	Haus5	protein-coding	0.160696	0.302237
chr4	Tstd2	protein-coding	-0.157898	0.302258
chr16	Ephb3	protein-coding	0.183259	0.302295
chr13	4833439L19Rik	protein-coding	-0.0856637	0.302427
chr8	Cdh3	protein-coding	-0.344767	0.302601
chr7	Pwwp2b	protein-coding	0.119374	0.302679
chr9	Ulk4	protein-coding	0.116376	0.302736
chr1	Cenpf	protein-coding	-0.1248	0.302771
chr5	Rheb	protein-coding	0.0954231	0.302975
chr11	Vdac1	protein-coding	-0.108236	0.302981
chr3	Dap3	protein-coding	0.123275	0.303014
chr16	Gm32202	ncRNA	0.301043	0.303053
chrX	Prrg1	protein-coding	0.183679	0.303141
chr14	Mir12185	ncRNA	-0.145298	0.303251
chr2	Abi1	protein-coding	0.0685911	0.303266
chr1	Fn1	protein-coding	-0.0751186	0.30355
chr11	Supt6	protein-coding	-0.107533	0.303679
chr9	Septin7	protein-coding	0.104795	0.303683
chr11	Rpl38	protein-coding	0.177208	0.303697
chr7	Syngr4	protein-coding	-0.0922512	0.303824
chr9	Lamb2	protein-coding	0.31363	0.30384
chr7	Zfp975	protein-coding	-0.102291	0.303865
chr2	Rtf1	protein-coding	-0.0959823	0.303883
chr10	Dyrk2	protein-coding	-0.0832294	0.303887
chrX	Gm15246	protein-coding	-0.106694	0.303992
chr11	Supt4a	protein-coding	-0.104301	0.304069
chr11	Tax1bp3	protein-coding	-0.0700121	0.30427
chr19	Acsl5	protein-coding	-0.303557	0.304488
chr8	Coa6	protein-coding	0.107658	0.304541
chr3	Car3	protein-coding	-0.127923	0.304673
chr2	Snap23	protein-coding	0.0831566	0.304958
chr17	Sos1	protein-coding	0.126072	0.304986
chr5	Ssh1	protein-coding	-0.0870685	0.305195
chr3	Cd1d2	protein-coding	-0.262419	0.305214
chr11	Nos2	protein-coding	0.438936	0.305277
chr18	Spry4	protein-coding	0.13072	0.305485
chr15	Gcat	protein-coding	-0.074187	0.305535
chr11	Rnf130	protein-coding	-0.108741	0.305554
chr16	Fetub	protein-coding	0.208735	0.305565
chr3	Wnt2b	protein-coding	-0.285347	0.305596
chr3	Fga	protein-coding	-0.145267	0.305638
chr11	Grb10	protein-coding	-0.244974	0.30575
chr7	4632427E13Rik	ncRNA	-0.0907317	0.305842
chr1	Uck2	protein-coding	-0.0824377	0.305875
chr7	Plekhg2	protein-coding	0.0740662	0.305983
chr9	Zkscan7	protein-coding	0.156347	0.306013
chr1	Mab21l4	protein-coding	-0.127183	0.306179
chr8	Gnpat	protein-coding	-0.104523	0.306436
chr13	Zfp87	protein-coding	0.122643	0.306656
chr5	Khk	protein-coding	0.227154	0.306715
chrX	Usp9x	protein-coding	0.0741394	0.306838
chr4	Macf1	protein-coding	-0.120936	0.306857
chr7	Omp	protein-coding	0.144586	0.306904
chr18	Ndfip1	protein-coding	-0.103773	0.306952
chr4	Rigi	protein-coding	-0.185718	0.307005
chr19	Xpnpep1	protein-coding	-0.0808122	0.307132
chr3	Pitx2	protein-coding	0.440803	0.307191
chr2	Aurka	protein-coding	0.14782	0.307253
chr1	Gm37294	ncRNA	-0.191788	0.307641
chr10	Arhgap18	protein-coding	-0.134656	0.307772
chr3	Gabpb2	protein-coding	0.128737	0.307822
chr7	Psmc4	protein-coding	-0.114478	0.308184
chr17	Memo1	protein-coding	0.124963	0.308222
chr9	Tyk2	protein-coding	0.133029	0.308248
chr2	Dolpp1	protein-coding	0.253072	0.308407
chr7	Nadsyn1	protein-coding	-0.0589456	0.308619
chr13	Ssr1	protein-coding	-0.112859	0.308706
chr2	BB218582	ncRNA	-0.315491	0.308749
chr5	Tnrc18	protein-coding	0.125751	0.308817
chr11	Il12b	protein-coding	0.340553	0.309036
chr15	Bcdin3d	protein-coding	0.158649	0.309313
chr3	Gstm6	protein-coding	-0.137898	0.309376
chr3	Rhbg	protein-coding	-0.191006	0.309418
chr9	Hyal2	protein-coding	-0.123567	0.30944
chr13	Jmy	protein-coding	-0.103684	0.309678
chr8	Tmem208	protein-coding	0.492561	0.309741
chr15	Arsa	protein-coding	-0.238844	0.309798
chr18	Lims2	protein-coding	-0.103761	0.31002
chr8	Zfp1	protein-coding	0.0739071	0.310107
chr9	Hyls1	protein-coding	-0.0943435	0.310275
chr7	Chaserr	ncRNA	0.112782	0.310617
chr11	2610035D17Rik	ncRNA	0.200884	0.310639
chr13	Lhfpl2	protein-coding	0.2973	0.310648
chr4	Rab2a	protein-coding	-0.0784983	0.310658
chr14	Glt8d1	protein-coding	-0.113603	0.310661
chr6	Eva1a	protein-coding	0.126175	0.310802
chr10	Bltp3b	protein-coding	-0.0845313	0.310844
chr13	4833420G17Rik	protein-coding	0.128084	0.310857
chr5	Nfxl1	protein-coding	-0.0896375	0.310908
chr10	Slc25a3	protein-coding	0.0829635	0.311041
chr19	Cwf19l1	protein-coding	0.230756	0.311084
chr7	Cyp2b9	protein-coding	-0.20703	0.311107
chr8	Usp38	protein-coding	0.124895	0.31113
chr5	Pebp1	protein-coding	-0.0810174	0.311434
chr13	Id4	protein-coding	-0.0765898	0.311475
chr6	Rerg	protein-coding	0.143144	0.311596
chr18	Cystm1	protein-coding	-0.0967214	0.311613
chr19	Gsto1	protein-coding	-0.10023	0.311654
chr6	Ldhb	protein-coding	0.182651	0.311669
chr19	Gm42067	ncRNA	0.142246	0.311712
chr15	Tmem276	protein-coding	-0.874897	0.311735
chr8	Mau2	protein-coding	-0.0804169	0.312002
chr11	Tex2	protein-coding	-0.0933366	0.312014
chr17	Gemin6	protein-coding	-0.147141	0.312108
chr14	Slmap	protein-coding	0.0841908	0.312156
chrX	Atp7a	protein-coding	-0.0869792	0.312186
chr14	Dusp13b	protein-coding	0.193424	0.312277
chr17	Thada	protein-coding	0.0998649	0.312324
chr13	Cdk7	protein-coding	0.112492	0.312374
chr16	Rfc4	protein-coding	0.135532	0.312501
chr6	Aplf	protein-coding	-0.137289	0.31251
chr11	Caskin2	protein-coding	-0.0773472	0.312611
chr15	Trps1	protein-coding	0.24189	0.312622
chr4	Ppih	protein-coding	-0.079893	0.312817
chr14	Prmt5	protein-coding	0.0813887	0.313019
chr13	9430083A17Rik	ncRNA	0.149803	0.313025
chr2	Vps39	protein-coding	-0.200777	0.313036
chr4	Acer2	protein-coding	-0.0708147	0.313042
chr7	Slc1a5	protein-coding	0.143655	0.313363
chr2	Tmem141	protein-coding	0.132749	0.313403
chr10	Cradd	protein-coding	0.136248	0.313477
chr6	Stk38l	protein-coding	-0.119174	0.313645
chr17	Zfp52	protein-coding	0.177947	0.313854
chr1	Lgr6	protein-coding	0.393465	0.313866
chr5	Pptc7	protein-coding	-0.0780005	0.314173
chr2	Nup35	protein-coding	0.0991311	0.31418
chr5	Xrcc2	protein-coding	0.143808	0.314193
chr11	Nt5c3b	protein-coding	0.159419	0.314435
chr11	Tnfsf13os	ncRNA	0.0940733	0.31444
chr17	Ndufa7	protein-coding	0.104234	0.31466
chr1	Vamp4	protein-coding	-0.0986313	0.314697
chr8	Elmod2	protein-coding	-0.359851	0.314763
chr5	Ywhag	protein-coding	-0.0819945	0.314848
chr15	Sntb1	protein-coding	0.130306	0.314916
chr2	4930555B11Rik	ncRNA	-0.0852432	0.315098
chr15	Peg13	ncRNA	0.162204	0.315111
chr15	Cyp2d10	protein-coding	-0.109512	0.31525
chr4	Txlna	protein-coding	0.101296	0.315345
chr13	Gmpr	protein-coding	0.269677	0.315369
chr4	Vamp3	protein-coding	-0.0749923	0.315535
chr5	Brap	protein-coding	0.237502	0.315674
chr11	Fnip1	protein-coding	0.119595	0.315714
chr17	Ralbp1	protein-coding	-0.10728	0.315792
chr7	Tmem9b	protein-coding	-0.178109	0.3158
chr17	Ttc27	protein-coding	0.105208	0.315923
chr19	Fibp	protein-coding	0.124207	0.315963
chr4	Nudt2	protein-coding	0.115544	0.316022
chr9	Dusp7	protein-coding	0.0728486	0.316126
chr10	Slc25a16	protein-coding	-0.0854495	0.316201
chr2	Jag1	protein-coding	-0.0796276	0.316268
chr5	Mxd4	protein-coding	0.137509	0.316366
chr4	Mdn1	protein-coding	0.154291	0.31637
chr12	Fos	protein-coding	-0.0900147	0.316417
chr4	Eif4g3	protein-coding	-0.155308	0.316687
chr12	Acyp1	protein-coding	-0.121047	0.316724
chr13	Lman2	protein-coding	0.0981894	0.317037
chr15	Zfp707	protein-coding	-0.111732	0.317049
chr17	Vps52	protein-coding	0.1257	0.317088
chr11	Sec14l4	protein-coding	0.163656	0.317098
chr5	Mtf2	protein-coding	0.101163	0.317119
chr16	Cdc45	protein-coding	0.150144	0.317158
chr7	Isg20	protein-coding	0.0810908	0.317174
chr11	Zfp750	protein-coding	0.21115	0.317415
chr9	Acad11	protein-coding	0.105866	0.317428
chr6	Tsen2	protein-coding	0.105434	0.317612
chr4	Tmco4	protein-coding	0.122824	0.317716
chr1	Serpinb8	protein-coding	0.169059	0.317972
chr10	Dram1	protein-coding	-0.0984376	0.317983
chr5	Klb	protein-coding	-0.137705	0.317993
chr19	Tbc1d12	protein-coding	-0.106822	0.31814
chr7	Hpx	protein-coding	-0.0842339	0.318222
chr12	Ptgr2	protein-coding	0.0935682	0.318254
chr5	Vps37d	protein-coding	-0.10746	0.318345
chr8	Csgalnact1	protein-coding	-0.246096	0.3184
chr16	Hunk	protein-coding	0.138968	0.318662
chr5	Cox18	protein-coding	0.0840622	0.318722
chr2	Emc4	protein-coding	0.178222	0.318735
chr16	Zfp263	protein-coding	-0.0714558	0.318845
chr10	Agap2	protein-coding	0.326974	0.318886
chr17	Agpat1	protein-coding	0.121419	0.318937
chr14	Fndc3a	protein-coding	-0.110889	0.31899
chr7	Spns1	protein-coding	-0.193626	0.319254
chr3	Gatad2b	protein-coding	0.205024	0.319287
chr13	Sfrp4	protein-coding	-0.214871	0.319371
chr15	Nckap5l	protein-coding	0.10106	0.319447
chr3	Prkab2	protein-coding	-0.0744116	0.319475
chr1	Mcm3	protein-coding	0.151743	0.3195
chr12	L2hgdh	protein-coding	0.183087	0.319519
chr17	Gm1976	ncRNA	0.112417	0.319534
chrX	Otud5	protein-coding	0.0903378	0.319609
chr7	Sbk1	protein-coding	-0.0943012	0.319627
chr9	Cilk1	protein-coding	-0.0846978	0.319696
chr10	Tcp11l2	protein-coding	-0.0795094	0.319886
chr12	Ankrd9	protein-coding	0.120226	0.320055
chr13	Zfp825	protein-coding	0.110405	0.320079
chr10	Gstt1	protein-coding	-0.121083	0.320196
chr8	Slc18a1	protein-coding	-0.144677	0.320198
chr8	Calr3	protein-coding	-0.878665	0.320198
chr5	Sbno1	protein-coding	0.0847149	0.320257
chr7	Pcsk6	protein-coding	-0.108222	0.320356
chr19	Taf6l	protein-coding	0.0847551	0.320543
chr19	Psat1	protein-coding	0.160764	0.320708
chr6	Apobec1	protein-coding	-0.0949368	0.320831
chr4	Cited4	protein-coding	-0.105501	0.321009
chr2	Prpf18	protein-coding	-0.154815	0.321088
chr18	Wdr55	protein-coding	-0.139449	0.321166
chr7	Uba2	protein-coding	-0.123789	0.321245
chr11	Kctd2	protein-coding	0.0799955	0.321267
chr7	Ipo7	protein-coding	-0.0980098	0.321291
chr5	Cacna2d1	protein-coding	0.351845	0.321319
chr1	Trak2	protein-coding	0.140646	0.321453
chr4	Plekhn1	protein-coding	0.389302	0.32161
chr16	Gramd1c	protein-coding	-0.191869	0.32162
chr18	Rock1	protein-coding	-0.103996	0.321762
chr2	Nek6	protein-coding	-0.165176	0.321829
chr11	Mrpl12	protein-coding	0.0843887	0.32205
chr5	Cux2	protein-coding	-0.208475	0.322055
chr4	Btf3l4	protein-coding	-0.0768562	0.322118
chr1	Tmem63a	protein-coding	0.102504	0.322291
chr1	Cflar	protein-coding	0.110662	0.322308
chr11	Psmb6	protein-coding	-0.0860927	0.322336
chr4	Gm12915	ncRNA	0.153418	0.322338
chr6	Cct7	protein-coding	0.100335	0.322701
chr8	Atp6v1b2	protein-coding	-0.102958	0.322945
chr13	Inhba	protein-coding	-0.328955	0.322984
chr11	Fam171a2	protein-coding	0.268344	0.323066
chr13	Zfp72	protein-coding	-0.17001	0.32314
chr15	Lrrk2	protein-coding	0.19988	0.323199
chr9	Adamts7	protein-coding	0.168201	0.323245
chr12	Lpin1	protein-coding	0.192019	0.323274
chr8	Disc1	protein-coding	0.40583	0.323421
chr6	Tprkb	protein-coding	-0.0951381	0.323886
chr17	BC004004	protein-coding	0.0872611	0.324031
chr14	Ppp2r2a	protein-coding	-0.0919532	0.324048
chr9	Zpr1	protein-coding	0.100216	0.324093
chr9	Vwa5a	protein-coding	-0.297331	0.32413
chr13	Kif13a	protein-coding	-0.0816765	0.32436
chr3	Pygo2	protein-coding	-0.0901225	0.324696
chr2	Disp2	protein-coding	0.13963	0.324753
chr8	Junb	protein-coding	0.103084	0.324813
chr5	Asl	protein-coding	0.0802677	0.324854
chr10	Tfam	protein-coding	-0.0877514	0.324865
chr7	Cyp2a5	protein-coding	0.265136	0.325171
chr9	Zbtb38	protein-coding	0.089176	0.325278
chr6	2010310C07Rik	ncRNA	0.162767	0.325291
chr5	Rbak	protein-coding	-0.106326	0.325382
chr7	Zfand6	protein-coding	-0.0839702	0.325635
chr3	Nudt6	protein-coding	-0.0761225	0.32564
chr9	Rpusd4	protein-coding	-0.384855	0.326253
chr8	Lrrc36	protein-coding	-0.325654	0.326346
chr6	Sem1	protein-coding	-0.121398	0.326351
chr1	Gm9530	ncRNA	-0.106822	0.326367
chr8	Xab2	protein-coding	0.600644	0.326428
chr4	Atp6v1g1	protein-coding	-0.0715692	0.326461
chrX	Mmgt1	protein-coding	-0.0691566	0.326579
chr2	Acss1	protein-coding	0.264582	0.326582
chr4	Prpf38a	protein-coding	0.0871638	0.326662
chr5	Mlxipl	protein-coding	-0.104757	0.326714
chr13	Nr2f1	protein-coding	0.200825	0.326803
chr7	9130221H12Rik	ncRNA	-0.502045	0.326821
chr11	Polm	protein-coding	-0.144205	0.326826
chr2	Inafm2	protein-coding	0.0928593	0.327107
chrX	Las1l	protein-coding	0.086455	0.327134
chr8	Map2k7	protein-coding	0.138083	0.327247
chr17	Sik1	protein-coding	0.0809349	0.327295
chr4	Gm13285	protein-coding	0.164675	0.327341
chr16	Mx2	protein-coding	0.103238	0.327355
chr17	Tnf	protein-coding	0.255376	0.327441
chr4	Slc31a2	protein-coding	-0.0994248	0.327469
chr9	Zfp266	protein-coding	-0.113529	0.32756
chr2	Ass1	protein-coding	-0.0847146	0.327814
chr4	Shb	protein-coding	-0.0982093	0.327828
chr14	Pxk	protein-coding	0.110724	0.327891
chr6	1600020E01Rik	ncRNA	0.18891	0.327904
chr14	Rnf31	protein-coding	-0.0637687	0.328098
chr2	Pde11a	protein-coding	-0.375903	0.328125
chr6	Krba1	protein-coding	-0.118525	0.328157
chr5	Pcgf3	protein-coding	-0.0732801	0.328241
chr16	Ifitm7	protein-coding	0.304941	0.328285
chr7	Mir7046	ncRNA	0.418749	0.328419
chr11	Prkar1a	protein-coding	0.0938819	0.328452
chr19	Kdm2a	protein-coding	0.0896784	0.328599
chr9	Lrrfip2	protein-coding	-0.109865	0.328673
chr14	Fermt2	protein-coding	0.0869249	0.328756
chr12	Zfp839	protein-coding	0.132068	0.328778
chr7	Arl6ip1	protein-coding	0.0811891	0.328945
chr18	Fem1c	protein-coding	-0.0844144	0.329073
chr10	Tle5	protein-coding	-0.119283	0.32911
chr7	Aldoa	protein-coding	0.0831591	0.329147
chr2	Slc12a6	protein-coding	-0.0966009	0.329261
chr1	Esrrg	protein-coding	-0.323853	0.329352
chr4	Pnisr	protein-coding	-0.0874736	0.329563
chr5	Gtf3a	protein-coding	-0.14353	0.329604
chr7	9130015G15Rik	ncRNA	0.272705	0.329737
chrX	Apool	protein-coding	0.128298	0.329841
chr1	Cfhr4	protein-coding	-0.238934	0.329907
chr17	Ltbp1	protein-coding	-0.433449	0.330067
chr11	Mir22hg	ncRNA	0.0745232	0.330175
chrX	Gspt2	protein-coding	-0.277126	0.330262
chr16	Ripk4	protein-coding	-0.102172	0.330305
chr2	Sord	protein-coding	-0.124633	0.330447
chr4	Gm34568	ncRNA	-0.232767	0.330502
chr1	Tmem37	protein-coding	0.117377	0.330511
chr14	Dhrs1	protein-coding	0.0778855	0.33062
chr7	Chst8	protein-coding	0.262031	0.330727
chr10	Pcbp3	protein-coding	-0.0978347	0.330731
chr5	Rbm19	protein-coding	-0.110743	0.331115
chr15	Tuba1c	protein-coding	0.833595	0.331129
chr10	Pcnt	protein-coding	-0.0675759	0.331146
chr3	Acad9	protein-coding	0.107946	0.331188
chr7	Gemin7	protein-coding	0.152267	0.331339
chr2	Lsm14b	protein-coding	-0.102624	0.331389
chr6	Ezh2	protein-coding	0.875836	0.331408
chr2	Pigu	protein-coding	-0.123949	0.331792
chr13	Akr1c19	protein-coding	-0.121134	0.331903
chr11	Gm45916	ncRNA	0.11873	0.331977
chr17	Lnpep	protein-coding	-0.0702256	0.332023
chr6	Slc25a13	protein-coding	-0.100624	0.332252
chr3	Rfxap	protein-coding	-0.120046	0.33227
chr15	Trib1	protein-coding	0.104725	0.332286
chr11	Arrb2	protein-coding	0.0610778	0.332328
chr11	Cbx4	protein-coding	-0.0751158	0.332333
chr16	Atp5pf	protein-coding	0.0799807	0.332641
chr11	G3bp1	protein-coding	0.117666	0.332759
chr15	Ptp4a3	protein-coding	0.115025	0.332781
chr2	Gfi1b	protein-coding	-0.265542	0.332828
chr1	Gm10516	ncRNA	0.12635	0.332875
chr2	Snora17	snoRNA	0.162694	0.332913
chr11	Pimreg	protein-coding	0.297623	0.332955
chr9	Rplp1	protein-coding	0.0762619	0.332979
chr19	Ldb1	protein-coding	0.102647	0.332981
chr7	Ccp110	protein-coding	-0.092752	0.33311
chr2	Sh2d3c	protein-coding	0.136552	0.333148
chr7	Arrdc4	protein-coding	0.178485	0.333298
chr2	Sec16a	protein-coding	-0.0754614	0.333309
chr2	Dnm1	protein-coding	-0.156695	0.333315
chr17	Fgd2	protein-coding	0.234613	0.333322
chr11	Cenpv	protein-coding	-0.161778	0.333323
chr3	Gm19439	ncRNA	-0.172592	0.333333
chr1	Angptl1	protein-coding	-0.165602	0.333345
chr3	Zfp267	protein-coding	-0.0929408	0.333405
chr16	Parl	protein-coding	-0.126347	0.333502
chr5	Polr2j	protein-coding	0.113457	0.333636
chr17	Thoc6	protein-coding	-0.518992	0.333646
chr5	Rassf6	protein-coding	-0.0817309	0.333673
chr6	Creb3l2	protein-coding	0.120549	0.333748
chr8	E2f4	protein-coding	0.0842367	0.333951
chr16	Smim11	protein-coding	-0.116649	0.333958
chr7	Shkbp1	protein-coding	0.135652	0.334066
chr4	Kdm1a	protein-coding	-0.109024	0.334104
chr19	Cacul1	protein-coding	0.0918534	0.334167
chr5	En2	protein-coding	-0.40002	0.334567
chr6	1700054K19Rik	ncRNA	0.139916	0.334607
chr11	Zfp692	protein-coding	-0.124854	0.334712
chr13	Rnf144b	protein-coding	-0.142082	0.334953
chr1	Trp53bp2	protein-coding	-0.0786752	0.335098
chr17	BC002059	ncRNA	-0.103392	0.335304
chr11	Ypel2	protein-coding	-0.133917	0.335305
chr5	Vps33a	protein-coding	0.116711	0.33532
chr8	Pomk	protein-coding	0.134075	0.335471
chr1	Tmem70	protein-coding	-0.113168	0.335622
chr15	Ropn1l	protein-coding	0.0769484	0.33567
chr19	Lbx1	protein-coding	-0.367931	0.335726
chr14	Zswim8	protein-coding	-0.0830957	0.335915
chr10	Tspyl4	protein-coding	0.142457	0.336206
chr18	Ark2n	protein-coding	-0.12999	0.336328
chr3	Golph3l	protein-coding	0.153433	0.336351
chr8	Ranbp10	protein-coding	-0.0967797	0.336423
chr6	Zfp777	protein-coding	-0.154435	0.33656
chr7	Samd4b	protein-coding	0.101187	0.336678
chr18	Arsi	protein-coding	0.387281	0.336711
chr2	Myl9	protein-coding	0.374882	0.336747
chr19	Ubxn1	protein-coding	0.118288	0.33685
chr11	Dnah9	protein-coding	-0.497421	0.336966
chr17	Unkl	protein-coding	0.117686	0.337033
chr11	Limd2	protein-coding	0.162011	0.33744
chr17	Mapk13	protein-coding	-0.355885	0.337475
chr13	Psmg4	protein-coding	-0.0902566	0.337567
chr17	Plin5	protein-coding	-0.109872	0.337656
chr4	Pusl1	protein-coding	0.256915	0.337828
chr6	Aak1	protein-coding	-0.129571	0.338018
chr5	Nelfa	protein-coding	-0.0807045	0.338034
chr16	Alg1	protein-coding	0.0947202	0.338052
chr17	Slc44a4	protein-coding	0.478542	0.338152
chr9	Cish	protein-coding	0.116801	0.338169
chr8	Ces2e	protein-coding	-0.173386	0.338169
chr15	Eppk1	protein-coding	0.439133	0.33822
chr2	Rsu1	protein-coding	-0.077884	0.338284
chr11	Gas7	protein-coding	-0.219843	0.338342
chr3	Psmb4	protein-coding	-0.108685	0.338379
chr6	Kdm3a	protein-coding	0.126137	0.338575
chr8	Chd9	protein-coding	0.102591	0.338738
chr15	4930483J18Rik	ncRNA	0.115712	0.338833
chr6	1700012C14Rik	ncRNA	0.141126	0.338997
chr16	Cdip1	protein-coding	-0.0744839	0.339029
chr5	Slc2a9	protein-coding	0.120145	0.339055
chr4	Exosc10	protein-coding	0.121025	0.339065
chr2	Pomt1	protein-coding	0.141796	0.33908
chr14	Itih4	protein-coding	-0.134854	0.339114
chr12	Adam17	protein-coding	-0.0849124	0.339144
chr7	Rrm1	protein-coding	-0.118733	0.339193
chr11	Leap2	protein-coding	0.163369	0.339196
chr4	Snhg3	ncRNA	0.105004	0.339264
chr2	4930402F06Rik	protein-coding	0.304056	0.339299
chr12	Serpina1d	protein-coding	0.1231	0.339398
chr11	Fxr2	protein-coding	0.0732691	0.339533
chr4	C630004L07Rik	ncRNA	-0.18599	0.33954
chr16	2610318N02Rik	protein-coding	0.23838	0.339554
chr14	Ccdc122	protein-coding	-0.130912	0.339641
chr7	Atp10a	protein-coding	0.262266	0.339675
chr9	Rbm6	protein-coding	-0.0669915	0.339831
chr9	Rps27l	protein-coding	0.0745332	0.339904
chr4	Rnf19b	protein-coding	-0.0824069	0.339913
chr13	Mrps30	protein-coding	0.168595	0.340064
chr5	N4bp2l2	protein-coding	-0.105051	0.34014
chr6	Gadd45a	protein-coding	-0.0771015	0.340474
chr1	Tomm40l	protein-coding	0.0825332	0.340475
chrX	Akap17b	protein-coding	-0.139713	0.340633
chr13	Yae1d1	protein-coding	0.103142	0.34087
chr2	Rpusd2	protein-coding	0.0996054	0.341174
chr3	Mex3a	protein-coding	-0.132898	0.341281
chr12	Aspg	protein-coding	0.108684	0.341455
chr6	Usp18	protein-coding	-0.0735981	0.34148
chr6	Rasgef1a	protein-coding	0.42943	0.341676
chr8	Pde4c	protein-coding	-0.0895003	0.341716
chr4	Elavl2	protein-coding	0.386379	0.341719
chr16	Hira	protein-coding	0.145307	0.341785
chr5	Usp12	protein-coding	-0.0999199	0.341918
chr4	Inip	protein-coding	-0.132773	0.342196
chr12	Klc1	protein-coding	-0.168148	0.342339
chr2	E130018N17Rik	ncRNA	0.132646	0.342358
chr12	Ppp2r5e	protein-coding	0.108741	0.342501
chr9	Pdcd6ip	protein-coding	0.149932	0.342642
chr2	Dnttip1	protein-coding	0.159528	0.34268
chr2	Zeb2	protein-coding	0.51957	0.34306
chr19	Trim8	protein-coding	0.120969	0.343095
chr8	Yju2b	protein-coding	0.102004	0.34318
chr16	Zfp597	protein-coding	0.164472	0.343251
chr1	Nifk	protein-coding	0.118869	0.343281
chr11	Synrg	protein-coding	-0.132648	0.343289
chr7	Prmt3	protein-coding	0.11261	0.343487
chr15	A330009N23Rik	ncRNA	-0.574525	0.34349
chr15	Npff	protein-coding	-0.278311	0.343678
chr1	Klhl20	protein-coding	0.112527	0.343902
chr5	Slc46a3	protein-coding	0.103984	0.343958
chr14	Stimate	protein-coding	-0.1547	0.344019
chr3	Ptgfrn	protein-coding	-0.220449	0.344423
chr1	9330175M20Rik	ncRNA	-0.192227	0.344433
chr11	Krtap16-1	protein-coding	-0.355827	0.344646
chr15	Yaf2	protein-coding	-0.100227	0.344665
chr14	Mzt1	protein-coding	-0.482472	0.344683
chr16	Atf7ip2	protein-coding	-0.142284	0.344688
chr5	Tmem248	protein-coding	0.157869	0.344896
chr14	Ap3m1	protein-coding	0.0993319	0.34541
chr1	Stk11ip	protein-coding	-0.111258	0.345482
chr1	Psmd1	protein-coding	-0.135967	0.345543
chr13	Ripor2	protein-coding	0.335262	0.345566
chrX	Hprt1	protein-coding	-0.101538	0.345567
chr10	Serinc1	protein-coding	0.11258	0.345633
chr6	Chchd6	protein-coding	-0.115942	0.345771
chr15	Atp6v1c1	protein-coding	-0.0748163	0.34581
chr7	Glrx3	protein-coding	-0.0637159	0.346153
chr10	Herc4	protein-coding	-0.0576832	0.346174
chr15	Ly6g2	protein-coding	-0.12678	0.346343
chr17	Cript	protein-coding	-0.0917863	0.346388
chr2	Sulf2	protein-coding	-0.179953	0.346467
chr13	Rasa1	protein-coding	-0.08102	0.346488
chr10	Celf5	protein-coding	-0.215292	0.346632
chr2	Zfp217	protein-coding	0.0989011	0.346779
chr8	Arv1	protein-coding	-0.116761	0.346894
chr10	Tmem19	protein-coding	-0.0824932	0.346944
chr14	Adra1a	protein-coding	-0.18562	0.346967
chr3	Hax1	protein-coding	0.133789	0.347032
chr15	Sbf1	protein-coding	-0.0773616	0.347052
chr15	Acvr1b	protein-coding	-0.0932355	0.34706
chr16	Gsk3b	protein-coding	0.417752	0.347122
chr8	Spata33	protein-coding	-0.0616178	0.347227
chr5	Mir1960	ncRNA	-0.222054	0.347362
chr2	Itih5	protein-coding	-0.129134	0.347373
chr9	Aste1	protein-coding	-0.129228	0.347464
chr1	C130036L24Rik	ncRNA	-0.077261	0.347502
chr6	Ggcx	protein-coding	0.0663256	0.347555
chr18	Slc12a2	protein-coding	-0.0833314	0.347589
chr18	Synpo	protein-coding	0.186464	0.347631
chr7	Fcgrt	protein-coding	-0.0831703	0.347652
chrX	Slc16a2	protein-coding	-0.114211	0.347812
chr7	Det1	protein-coding	-0.0971773	0.348142
chr17	Catsperd	protein-coding	-0.0875052	0.348157
chr1	Ifi206	protein-coding	0.245615	0.348261
chr7	Scaf1	protein-coding	-0.0851653	0.348269
chr11	Rad51d	protein-coding	-0.0959339	0.348281
chr13	Ero1b	protein-coding	-0.0730855	0.348287
chr11	Slc35e4	protein-coding	-0.140473	0.348505
chr1	Sde2	protein-coding	0.0824875	0.348669
chr4	P3h1	protein-coding	-0.0850491	0.348847
chr7	Rbm42	protein-coding	0.0719637	0.348932
chr11	Snord42a	snoRNA	-0.294604	0.348933
chr11	Nup88	protein-coding	-0.199797	0.348936
chr1	Stx6	protein-coding	-0.0650405	0.349028
chr1	Prrx1	protein-coding	-0.209413	0.349057
chr6	Chchd3	protein-coding	-0.0748746	0.349107
chr4	Trp53inp1	protein-coding	-0.111822	0.34915
chr9	Rnf26	protein-coding	0.117169	0.349176
chr5	Rfc3	protein-coding	0.109545	0.349277
chr2	Rxra	protein-coding	0.129244	0.349356
chr6	Mir7670	ncRNA	0.32619	0.349594
chr1	Shcbp1l	protein-coding	-0.157538	0.349603
chr6	Mxd1	protein-coding	0.136725	0.349849
chr3	Adar	protein-coding	-0.108162	0.349932
chr1	Aamp	protein-coding	-0.0847549	0.349993
chr12	Trmt61a	protein-coding	0.135704	0.350023
chr7	Kptn	protein-coding	0.126055	0.350037
chr1	Slc19a2	protein-coding	-0.0775009	0.350075
chr2	Flrt3	protein-coding	0.253451	0.350109
chr19	Pcx	protein-coding	0.109745	0.350154
chr7	Ngrn	protein-coding	0.124233	0.350201
chr7	Ffar2	protein-coding	-0.31699	0.350345
chr12	Prorp	protein-coding	-0.121738	0.350347
chr15	Ywhaz	protein-coding	-0.20504	0.350427
chr2	Sestd1	protein-coding	-0.203808	0.350582
chr11	Adam11	protein-coding	0.201267	0.350659
chr11	Cluh	protein-coding	0.0922838	0.350814
chr3	Ssr2	protein-coding	-0.145869	0.350817
chr2	Pdss1	protein-coding	-0.104321	0.350847
chr13	Slc30a5	protein-coding	0.0614703	0.350918
chr15	Polr2f	protein-coding	0.111013	0.350939
chr14	Nkx3-1	protein-coding	-0.435046	0.351061
chr1	Lipt1	protein-coding	-0.0709521	0.351123
chr19	Gm31734	ncRNA	-0.154509	0.351154
chr3	Srsf11	protein-coding	0.104663	0.351187
chr1	Mir3473c	ncRNA	0.351348	0.35124
chr17	Marchf2	protein-coding	-0.0749443	0.351248
chr11	Jade2	protein-coding	0.157899	0.351294
chr10	Klf16	protein-coding	-0.0780929	0.351482
chr12	Gemin2	protein-coding	-0.0766304	0.351541
chr19	Gm10353	ncRNA	0.161069	0.351622
chr18	1700086O06Rik	ncRNA	-0.793196	0.351681
chr2	Bmf	protein-coding	0.117659	0.351699
chr18	Ccbe1	protein-coding	-0.195114	0.351805
chr12	Sel1l	protein-coding	0.112217	0.351839
chr2	Set	protein-coding	-0.09039	0.35188
chr3	Sars1	protein-coding	-0.0724218	0.351969
chr12	Tmed8	protein-coding	0.171699	0.351991
chr6	Necap1	protein-coding	-0.0833695	0.352204
chr9	Irak1bp1	protein-coding	0.166617	0.352309
chr10	Gpx4	protein-coding	0.116435	0.352375
chr13	Ndufaf2	protein-coding	0.132873	0.352576
chr5	Anapc7	protein-coding	-0.155982	0.352655
chr15	C6	protein-coding	0.292094	0.352664
chr4	Ccdc180	protein-coding	0.169582	0.352677
chr10	Bclaf1	protein-coding	0.0680778	0.352717
chr10	Mir6914	ncRNA	0.242797	0.352766
chrX	Zrsr2	protein-coding	0.0947061	0.352779
chr14	Gm4285	ncRNA	-0.1168	0.3528
chr17	BC023719	pseudo	0.376959	0.352813
chr7	Cnot3	protein-coding	0.133366	0.353029
chr16	Tmem186	protein-coding	-0.207423	0.353142
chr9	Dync2h1	protein-coding	0.104073	0.353233
chr13	H3c7	protein-coding	0.156447	0.35332
chr5	Steap2	protein-coding	-0.114049	0.353466
chr7	Slc25a22	protein-coding	-0.0745148	0.353605
chr4	Ttc34	protein-coding	0.231302	0.353793
chr7	Fxyd1	protein-coding	-0.0910644	0.353925
chr8	Galnt2	protein-coding	-0.0836497	0.353966
chr10	Slc39a3	protein-coding	0.106836	0.354026
chr3	Pde4dip	protein-coding	-0.080809	0.354503
chr1	Rc3h1	protein-coding	-0.0674468	0.354539
chr8	Mt1	protein-coding	0.158307	0.354543
chr4	Disp3	protein-coding	0.258861	0.354572
chr1	Mdm4	protein-coding	-0.10847	0.354645
chr16	Ccdc191	protein-coding	0.060538	0.354795
chr16	Arl6	protein-coding	-0.111749	0.354815
chr11	Wsb1	protein-coding	0.104303	0.354819
chr1	Mir30a	ncRNA	0.402083	0.3549
chr5	Cenpa	protein-coding	-0.106111	0.35513
chr9	Ptpn9	protein-coding	0.125009	0.355138
chr6	Parp12	protein-coding	-0.0810702	0.355276
chr7	R74862	ncRNA	-0.169512	0.355333
chr5	Rhbdd2	protein-coding	-0.0956199	0.35542
chr11	Top2a	protein-coding	0.215923	0.355516
chr7	Akt1s1	protein-coding	-0.167854	0.355579
chr8	Ppp2cb	protein-coding	-0.14897	0.355727
chr7	Tbc1d17	protein-coding	0.156473	0.355823
chr17	H2-D1	protein-coding	0.0815247	0.355946
chr2	AA467197	protein-coding	0.207787	0.355992
chr7	Plekhb1	protein-coding	-0.20436	0.35631
chr12	Dpf3	protein-coding	-0.0964699	0.356348
chr5	Fam222a	protein-coding	-0.283021	0.356847
chr7	Wee1	protein-coding	-0.0689827	0.356869
chr13	Zfp493	protein-coding	0.134498	0.357137
chrX	Alg13	protein-coding	0.151539	0.357327
chr19	Sfxn4	protein-coding	-0.127444	0.35743
chr1	Gmppa	protein-coding	-0.183023	0.357485
chr7	Trim12c	protein-coding	-0.0939853	0.357604
chr2	Ambra1	protein-coding	-0.140643	0.35761
chr12	G2e3	protein-coding	0.0968158	0.35782
chr9	Gk5	protein-coding	0.12471	0.357877
chr4	Leprot	protein-coding	-0.0792038	0.357975
chr7	Spef1l	protein-coding	-0.203744	0.35832
chr9	Hhatl	protein-coding	-0.279802	0.358528
chr2	Tank	protein-coding	0.0775422	0.358571
chr8	Zfp276	protein-coding	0.0760257	0.358668
chr8	Lpcat2	protein-coding	0.239307	0.358719
chr18	Mc5r	protein-coding	-0.243373	0.358818
chr2	A430018G15Rik	ncRNA	-0.725746	0.358832
chr3	Gstm7	protein-coding	-0.0779079	0.358907
chr5	Atp10d	protein-coding	0.067541	0.359188
chr1	Ptpn4	protein-coding	-0.0597923	0.359615
chr3	Ssr3	protein-coding	0.0748466	0.359794
chr15	Sco2	protein-coding	-0.0891289	0.359797
chr7	Aen	protein-coding	0.0994198	0.360055
chr6	Fkbp9	protein-coding	-0.141596	0.360121
chr3	Rps3a1	protein-coding	0.0973223	0.360236
chr17	Gm36768	ncRNA	-0.0617089	0.360339
chr8	Tti2	protein-coding	0.136848	0.360387
chr19	Dclre1a	protein-coding	-0.134039	0.360393
chr1	Cacybp	protein-coding	0.0831607	0.360418
chrX	Atp6ap1	protein-coding	0.105457	0.360423
chr17	Mtcl1	protein-coding	-0.337875	0.360455
chr7	Pgap2	protein-coding	-0.07612	0.360497
chr19	4833438C02Rik	ncRNA	-0.0905693	0.360502
chr12	Nrde2	protein-coding	0.0945412	0.360567
chr2	Rapsn	protein-coding	0.403236	0.360824
chr11	Castor1	protein-coding	0.0968146	0.36096
chr9	Rad54l2	protein-coding	0.144209	0.360965
chr15	Mtmr12	protein-coding	-0.0689427	0.36134
chr4	Ythdf2	protein-coding	-0.119808	0.361391
chr2	Surf4	protein-coding	-0.0573171	0.36145
chr7	Cemip	protein-coding	-0.176833	0.361464
chr5	Auts2	protein-coding	-0.143329	0.361557
chr4	Rad54l	protein-coding	-0.226065	0.361608
chr1	C4bp-ps1	pseudo	0.261323	0.361707
chr7	Phlda2	protein-coding	0.367804	0.361762
chr18	Megf10	protein-coding	-0.338946	0.361765
chr12	Dact1	protein-coding	-0.144721	0.361797
chr4	Zbtb5	protein-coding	0.113659	0.36185
chr5	Aff1	protein-coding	-0.0720095	0.361886
chr5	Polr1d	protein-coding	-0.0670901	0.361906
chr2	Gm13470	ncRNA	0.340584	0.362003
chr5	Nudt9	protein-coding	0.10566	0.362045
chr18	Egr1	protein-coding	-0.0712442	0.362046
chr2	Entr1	protein-coding	-0.121827	0.362076
chr5	Hectd4	protein-coding	-0.091379	0.362104
chr10	Cited2	protein-coding	0.117828	0.362215
chr19	Rela	protein-coding	0.0851467	0.362561
chr16	Paxbp1	protein-coding	0.0725898	0.362571
chr11	Spata20	protein-coding	0.171691	0.362693
chr5	Scarb2	protein-coding	-0.0730885	0.362844
chr7	Nipa1	protein-coding	-0.278333	0.363125
chr17	Fbxl16	protein-coding	-0.243909	0.363193
chr7	Zfp629	protein-coding	0.183243	0.363362
chr18	Nars1	protein-coding	0.079982	0.363681
chr2	Eid1	protein-coding	0.200986	0.363689
chr6	Casd1	protein-coding	-0.149753	0.363859
chr8	Clcn3	protein-coding	0.0807399	0.363901
chr8	Cbfb	protein-coding	0.115528	0.363925
chr6	Strip2	protein-coding	-0.117507	0.364127
chr18	Fchsd1	protein-coding	-0.09632	0.364156
chr17	Syngap1	protein-coding	0.302154	0.364206
chr14	Mipep	protein-coding	-0.149965	0.364295
chr8	Pdf	protein-coding	-0.145145	0.364504
chr6	Iqub	protein-coding	0.246219	0.364606
chr7	Tsen34	protein-coding	0.065098	0.364653
chr7	4930413G21Rik	ncRNA	-0.0774142	0.364659
chr2	Emc7	protein-coding	0.0932722	0.364787
chr3	Gfm1	protein-coding	-0.118628	0.364834
chr17	Zfp119b	protein-coding	0.107768	0.364931
chr1	Rabif	protein-coding	-0.085093	0.364933
chr11	Prr11	protein-coding	0.153481	0.365082
chr2	Itga8	protein-coding	0.15294	0.365089
chr6	Adipor2	protein-coding	0.083103	0.365253
chr9	Gnat1	protein-coding	-0.318254	0.365264
chr13	H2bc6	protein-coding	0.163628	0.365436
chr17	Mir8094	ncRNA	0.253552	0.365484
chr9	Col5a3	protein-coding	0.251337	0.365556
chr13	Ccdc127	protein-coding	0.102623	0.36575
chr10	Pcmt1	protein-coding	0.100617	0.365773
chr6	Ptms	protein-coding	-0.0731298	0.365794
chr7	Deaf1	protein-coding	-0.118004	0.36582
chr13	Rnf44	protein-coding	-0.082808	0.36592
chr1	Arpc5	protein-coding	-0.0853179	0.365923
chr19	Banf1	protein-coding	-0.0837029	0.365941
chr7	Cyp2e1	protein-coding	-0.176683	0.365975
chr18	Mir1901	ncRNA	-0.167838	0.366095
chr16	Snord2	snoRNA	-0.119569	0.366133
chr3	Cd160	protein-coding	0.406727	0.36614
chr3	Rorc	protein-coding	0.183265	0.366161
chr4	Mfn2	protein-coding	0.0812412	0.366186
chr11	Zkscan6	protein-coding	-0.0888583	0.366248
chr8	Prkaca	protein-coding	0.116506	0.366276
chr2	Kif3b	protein-coding	0.123446	0.366591
chr5	Cdkl2	protein-coding	-0.0914865	0.366677
chr1	Cspp1	protein-coding	-0.37862	0.36674
chr16	St3gal6	protein-coding	-0.128123	0.366845
chr12	Acot5	protein-coding	-0.283679	0.366922
chr18	Lama3	protein-coding	0.206815	0.366977
chr10	Rab5b	protein-coding	0.101254	0.366987
chr9	Prkar2a	protein-coding	-0.0838829	0.367093
chr1	Bcs1l	protein-coding	-0.0819241	0.367141
chr1	Gm29012	ncRNA	-0.175938	0.367173
chr7	Prr14	protein-coding	0.0802772	0.367224
chr1	2610203C22Rik	ncRNA	-0.144356	0.367357
chr2	Clp1	protein-coding	0.0672775	0.367591
chr13	Fam50b	protein-coding	-0.144408	0.367612
chr8	Rex1bd	protein-coding	0.104578	0.36764
chr10	Os9	protein-coding	0.0972689	0.367739
chrX	Map3k15	protein-coding	-0.13494	0.36777
chr9	Pts	protein-coding	-0.0934348	0.367771
chr1	Pcmtd1	protein-coding	-0.0604805	0.367774
chr2	Dync2i2	protein-coding	-0.098111	0.367864
chr4	Ptpn3	protein-coding	-0.104281	0.36796
chr11	Med13	protein-coding	0.086776	0.367978
chr15	Ttll8	protein-coding	0.337399	0.36799
chr1	Pigc	protein-coding	-0.432777	0.368104
chr7	Snord23	snoRNA	-0.37593	0.368112
chr3	Tdo2	protein-coding	-0.100396	0.368293
chr5	Coq2	protein-coding	-0.139751	0.368358
chr16	Gcsam	protein-coding	0.211221	0.36851
chr19	Eml3	protein-coding	0.105785	0.368597
chr14	Ipo4	protein-coding	0.109402	0.368697
chrX	Htatsf1	protein-coding	-0.0887722	0.36899
chr18	Zmat2	protein-coding	-0.109697	0.369021
chr2	Agbl2	protein-coding	-0.261588	0.369039
chr6	Hnrnpf	protein-coding	0.0819909	0.369239
chr2	Hacd1	protein-coding	-0.0843077	0.369314
chr5	G3bp2	protein-coding	-0.0593239	0.369706
chr9	Timm8b	protein-coding	0.674491	0.369823
chr3	Mir137	ncRNA	-0.194744	0.36985
chr9	Adam10	protein-coding	-0.0683051	0.36995
chr9	Sik2	protein-coding	-0.0852744	0.370199
chr9	Rab8b	protein-coding	-0.0751638	0.370244
chr19	AW112010	ncRNA	-0.197298	0.370302
chr11	Tmem101	protein-coding	-0.128803	0.370313
chr4	Ubr4	protein-coding	0.181626	0.370509
chr19	Ttc9c	protein-coding	0.1915	0.370764
chr19	Nhlrc2	protein-coding	-0.073862	0.371118
chr1	Smarcal1	protein-coding	-0.104929	0.371333
chr4	Atg4c	protein-coding	-0.0934665	0.371389
chr16	Hes1	protein-coding	0.116483	0.371399
chrX	Il13ra1	protein-coding	-0.153733	0.371446
chr11	Asgr1	protein-coding	0.111637	0.371481
chr7	Wdr62	protein-coding	0.115184	0.371776
chr1	Tmco1	protein-coding	0.0705297	0.371818
chr2	Zc3h15	protein-coding	-0.102184	0.372074
chr17	Ddx39b	protein-coding	0.11522	0.372266
chr10	Armt1	protein-coding	0.288137	0.372392
chr2	Abhd12	protein-coding	-0.0752369	0.372656
chr8	Mast1	protein-coding	-0.196147	0.372712
chr17	Haao	protein-coding	0.14857	0.372826
chr19	Tigd3	protein-coding	0.138497	0.373092
chr7	Zfp109	protein-coding	-0.210865	0.373135
chr10	Arhgap9	protein-coding	0.168554	0.373352
chr6	Mdfic	protein-coding	-0.451038	0.373854
chr10	Timm13	protein-coding	-0.0667364	0.373908
chrX	Frmd7	protein-coding	-0.201384	0.374058
chr4	Rmdn1	protein-coding	0.0788649	0.374163
chr2	Arrdc1	protein-coding	0.0999532	0.374354
chr5	Tbc1d19	protein-coding	-0.135649	0.374434
chr12	Rad51ap2	protein-coding	-0.115224	0.374464
chr2	Snord12	snoRNA	0.393333	0.374637
chr11	Slc22a5	protein-coding	-0.0713477	0.374824
chr11	Aftph	protein-coding	0.0829337	0.374849
chr2	Psmd14	protein-coding	-0.0759305	0.374918
chrX	Mpp1	protein-coding	0.108899	0.374947
chr4	Casz1	protein-coding	0.200225	0.374974
chr8	Trappc5	protein-coding	-0.0764181	0.374997
chr1	Gm20753	ncRNA	-0.0596123	0.375037
chr2	Snai1	protein-coding	0.0717117	0.375147
chr5	Pigg	protein-coding	0.112892	0.375175
chr8	Fut10	protein-coding	-0.159733	0.375202
chr3	Lrif1	protein-coding	0.0973419	0.375569
chr2	Trp53bp1	protein-coding	0.12104	0.375613
chr17	A930015D03Rik	ncRNA	-0.145991	0.375677
chr17	Ppp4r1	protein-coding	-0.0868112	0.37589
chr5	Tyw1	protein-coding	-0.0775075	0.376062
chr17	Cyp4f15	protein-coding	0.106423	0.376418
chr8	Mfhas1	protein-coding	-0.119585	0.376449
chr18	Mir12191	ncRNA	-0.0955359	0.376643
chr4	Vcp	protein-coding	0.132665	0.376661
chr3	Sh3glb1	protein-coding	0.101923	0.376762
chr4	Tnfrsf1b	protein-coding	-0.0793533	0.376778
chr9	Hacd3	protein-coding	-0.0685099	0.376887
chr17	Dnph1	protein-coding	-0.121845	0.377067
chr14	Extl3	protein-coding	-0.152683	0.377328
chr10	Upb1	protein-coding	-0.188616	0.377328
chr8	Naxd	protein-coding	-0.0782327	0.377586
chr6	2310001H17Rik	ncRNA	-0.0867051	0.377888
chr17	D17H6S53E	protein-coding	0.244461	0.378261
chr16	Mrtfb	protein-coding	0.0937388	0.378477
chr18	Pcdhgc3	protein-coding	-0.0971816	0.37855
chr11	Krt23	protein-coding	-0.197725	0.378615
chr16	Pigp	protein-coding	0.147873	0.37883
chr19	Cc2d2b	protein-coding	0.505379	0.378919
chr5	Dck	protein-coding	-0.0780455	0.378953
chr5	Chfr	protein-coding	0.095025	0.379104
chr10	Kics2	protein-coding	0.10265	0.379207
chr9	Mapkapk3	protein-coding	0.0796482	0.379258
chr15	Cacnb3	protein-coding	0.226863	0.379465
chr9	Ctdspl	protein-coding	-0.123919	0.37994
chr9	2310030G06Rik	protein-coding	-0.11113	0.380043
chr4	Triqk	protein-coding	0.156271	0.380119
chr13	2210408I21Rik	protein-coding	-0.137388	0.380179
chr10	Tmt1b	protein-coding	0.10004	0.38034
chr18	Chst9	protein-coding	-0.332999	0.380352
chr1	Slamf9	protein-coding	0.206288	0.380362
chr5	Sh2b2	protein-coding	-0.0787827	0.380384
chr10	C920009B18Rik	ncRNA	0.268905	0.380547
chr5	Rnf6	protein-coding	0.107121	0.380641
chr9	Gm53210	ncRNA	0.153045	0.380665
chr11	Acly	protein-coding	-0.0616773	0.380881
chr3	Cdc14a	protein-coding	0.128879	0.380916
chr9	Oxsr1	protein-coding	0.0760315	0.380924
chr11	C1qbp	protein-coding	0.0718435	0.381299
chr16	Tra2b	protein-coding	0.0617786	0.381342
chr17	Rhoq	protein-coding	0.775612	0.381357
chr13	Gm53063	ncRNA	0.118919	0.381366
chr16	Cox17	protein-coding	0.075145	0.381427
chrX	Cited1	protein-coding	-0.277029	0.38145
chr2	Bub1	protein-coding	-0.132443	0.38146
chr4	Hcrtr1	protein-coding	0.265459	0.381596
chr5	Tada2b	protein-coding	-0.41303	0.381831
chr10	Hddc2	protein-coding	0.119155	0.382121
chr14	Vcl	protein-coding	-0.0655269	0.38215
chr13	Akr1c13	protein-coding	-0.154992	0.382213
chr3	Ift80	protein-coding	-0.0752878	0.382244
chrX	Rpgr	protein-coding	-0.102176	0.382368
chr7	Plekha7	protein-coding	0.138281	0.382416
chr2	Snhg17	ncRNA	-0.135361	0.382458
chr1	Cops9	protein-coding	-0.0969651	0.382549
chr14	Pbk	protein-coding	0.219037	0.382563
chr18	Timm21	protein-coding	-0.0916328	0.382573
chr12	Atxn7l1	protein-coding	-0.0797091	0.382714
chr8	Fbxl8	protein-coding	-0.103062	0.382819
chr19	Apba1	protein-coding	-0.18215	0.382926
chr11	Rel	protein-coding	0.102486	0.382941
chr10	Nup107	protein-coding	-0.0944787	0.382989
chr11	Emc6	protein-coding	-0.181777	0.383045
chr17	Rab12	protein-coding	0.1246	0.383078
chr17	1700102H20Rik	ncRNA	-0.0681468	0.383119
chr8	Farsa	protein-coding	-0.12641	0.383126
chr6	Zfp775	protein-coding	-0.104727	0.383136
chr17	Gm6034	ncRNA	-0.198373	0.38314
chr12	Pygl	protein-coding	-0.0610145	0.383144
chr11	Adra1b	protein-coding	0.207555	0.383332
chr2	Them7	protein-coding	0.0882848	0.383384
chr14	Abhd4	protein-coding	-0.231756	0.383426
chr8	Phkb	protein-coding	0.429922	0.383521
chr4	Pex14	protein-coding	0.106648	0.383536
chrX	Maob	protein-coding	-0.168629	0.383648
chr8	Gins4	protein-coding	-0.0609293	0.383737
chr11	Klhl11	protein-coding	-0.106497	0.383744
chr19	Snx15	protein-coding	-0.0733653	0.383859
chr7	Scgb1c1	protein-coding	-0.146999	0.38386
chr15	Samm50	protein-coding	0.0783152	0.383881
chr16	Vps26c	protein-coding	0.0840541	0.384051
chr5	Nom1	protein-coding	-0.159574	0.384099
chr6	Vps50	protein-coding	-0.108329	0.384107
chr11	Mrpl38	protein-coding	-0.0701531	0.384127
chr6	5330439B14Rik	ncRNA	0.25943	0.384315
chr17	Myl12a	protein-coding	-0.0846768	0.384494
chr19	Tkfc	protein-coding	0.186057	0.384579
chr11	Zswim7	protein-coding	0.107544	0.384649
chr5	Rplp0	protein-coding	0.104136	0.384672
chr10	Sumo3	protein-coding	-0.0740446	0.384729
chr7	Cyp2a12	protein-coding	-0.142084	0.384956
chr11	Wbp2	protein-coding	0.0679326	0.384995
chr19	Smc3	protein-coding	-0.0645704	0.385053
chr12	Zc2hc1c	protein-coding	0.0731871	0.385114
chr8	Heatr3	protein-coding	-0.0993203	0.385911
chr2	Cstdc2	protein-coding	-0.202872	0.385981
chr7	Zfp473	protein-coding	0.0528863	0.386002
chr7	Bcam	protein-coding	0.198732	0.386238
chr5	Naa25	protein-coding	0.0753641	0.3863
chr5	Cxcl1	protein-coding	0.198463	0.386445
chr7	Ssc5d	protein-coding	0.371843	0.386518
chr2	Stk4	protein-coding	0.0627585	0.386617
chr1	R3hdm1	protein-coding	-0.116011	0.386633
chr11	4930563E22Rik	protein-coding	0.0812027	0.386707
chr2	Commd9	protein-coding	0.0938983	0.386831
chr2	Bbox1	protein-coding	-0.114067	0.386885
chr8	Fbxl9	protein-coding	-0.0763133	0.386892
chr19	Cdca5	protein-coding	0.190148	0.387174
chr17	Ptk7	protein-coding	0.431485	0.387192
chr1	Stk25	protein-coding	-0.0570482	0.387222
chr11	Peli1	protein-coding	-0.0560298	0.387347
chr4	Pabpc4	protein-coding	-0.0753382	0.387427
chr16	St6gal1	protein-coding	0.103948	0.387458
chr7	Zfp146	protein-coding	-0.0705437	0.387602
chr17	Dus3l	protein-coding	-0.444225	0.387624
chr11	Igfbp4	protein-coding	-0.067937	0.387677
chr19	Slc22a26	protein-coding	-0.244058	0.387779
chr12	Serpina1e	protein-coding	0.187552	0.387869
chr3	Mbnl1	protein-coding	-0.845179	0.387942
chr4	Nkain1	protein-coding	0.328657	0.388003
chr17	Thbs2	protein-coding	0.296885	0.388059
chr2	Fam110a	protein-coding	-0.0768169	0.388095
chr9	Golga4	protein-coding	0.171931	0.388121
chr9	Il10ra	protein-coding	0.16757	0.388217
chr9	Cep164	protein-coding	-0.0925897	0.388217
chr13	Zfp874a	protein-coding	-0.0745948	0.388289
chr5	Mapre3	protein-coding	-0.131699	0.388429
chr14	Tdrd3	protein-coding	-0.0797886	0.388498
chr10	L3mbtl3	protein-coding	0.122491	0.388534
chr17	Ift140	protein-coding	0.0985741	0.388538
chr19	Gpam	protein-coding	-0.098794	0.388592
chr15	Dnaaf11	protein-coding	0.32733	0.388631
chr2	Ralgps1	protein-coding	-0.0927895	0.388679
chr15	Atg101	protein-coding	-0.0587919	0.388709
chr8	Otud4	protein-coding	-0.0757685	0.388782
chr18	Cdc25c	protein-coding	0.22084	0.388838
chr18	Ark2c	protein-coding	0.261854	0.38923
chr4	Foxd2	protein-coding	-0.089787	0.389565
chr15	Cdh6	protein-coding	0.345225	0.389659
chr9	Oaf	protein-coding	-0.0535985	0.389821
chr9	Dclk3	protein-coding	-0.114437	0.389865
chr11	Mrm3	protein-coding	-0.119313	0.39
chr13	Zfp595	protein-coding	0.11777	0.390052
chrX	2010204K13Rik	ncRNA	0.167179	0.390352
chr2	Pced1a	protein-coding	-0.0756607	0.39043
chrX	Cox7b	protein-coding	0.186926	0.39069
chr17	Zfp51	protein-coding	-0.0602742	0.390851
chr2	Cdc123	protein-coding	0.164321	0.390976
chr11	Gm11992	protein-coding	-0.0698764	0.391129
chr7	Gm15880	ncRNA	0.170665	0.39124
chr18	Tmco6	protein-coding	0.0606067	0.391349
chr5	Tmem116	protein-coding	0.161566	0.391472
chr18	Dmxl1	protein-coding	0.0652478	0.391715
chr5	Cdk5	protein-coding	0.0488631	0.391787
chr17	Pdxk-ps	pseudo	0.188261	0.39197
chr5	Ccng2	protein-coding	0.142412	0.391974
chr16	Ndufb4	protein-coding	0.0649132	0.391981
chr3	Col25a1	protein-coding	0.289071	0.392064
chr1	Septin2	protein-coding	0.16756	0.392433
chr19	C130060C02Rik	ncRNA	-0.186895	0.392571
chr10	Mbd3	protein-coding	0.109517	0.392595
chr14	4931440J10Rik	ncRNA	-0.0976257	0.392768
chr15	Col22a1	protein-coding	-0.260524	0.392794
chr9	Arcn1	protein-coding	-0.10404	0.392821
chr17	Gm31704	ncRNA	0.283272	0.393038
chr16	Usf3	protein-coding	-0.0618046	0.393045
chr5	Fzd9	protein-coding	-0.139132	0.393533
chr2	Dusp19	protein-coding	0.121554	0.393721
chr13	Zfp455	protein-coding	0.145688	0.393766
chr2	Ttc16	protein-coding	0.0756268	0.393822
chr10	Rwdd1	protein-coding	-0.0621762	0.393861
chr7	Prr19	protein-coding	0.446538	0.393938
chr16	Atp6v1a	protein-coding	-0.0735628	0.394005
chr6	Retsat	protein-coding	-0.416935	0.394009
chr1	Ngef	protein-coding	-0.172954	0.394141
chr14	Ccdc66	protein-coding	0.124307	0.394225
chr3	Clca4b	protein-coding	0.516391	0.394267
chr6	Magi1	protein-coding	-0.0974034	0.394312
chr3	Iqgap3	protein-coding	-0.218613	0.394354
chr19	Cox8a	protein-coding	-0.0741953	0.394477
chr2	Sardh	protein-coding	0.0680654	0.394497
chr16	4932412D23Rik	ncRNA	0.142867	0.394522
chr8	Tusc3	protein-coding	-0.111656	0.39455
chr18	Tcerg1	protein-coding	0.149883	0.394608
chr8	Msmo1	protein-coding	-0.0790968	0.394638
chr7	Polr2i	protein-coding	0.108198	0.394704
chr14	Ldb3	protein-coding	-0.253893	0.394898
chr5	Mrps17	protein-coding	0.0714836	0.39498
chr4	Kpna6	protein-coding	0.141284	0.395068
chr3	Rap2b	protein-coding	-0.0643071	0.395097
chr17	Gm10509	protein-coding	0.061217	0.395231
chr4	Zdhhc21	protein-coding	-0.118957	0.395399
chr11	Ppm1e	protein-coding	-0.209501	0.395629
chr14	Cenpj	protein-coding	-0.116802	0.395714
chr14	Obi1	protein-coding	0.111489	0.395846
chr8	Galns	protein-coding	-0.0683972	0.396078
chr5	Rbpj	protein-coding	-0.0664926	0.396098
chr11	Lasp1	protein-coding	0.105012	0.396197
chr17	Stk38	protein-coding	0.0819713	0.396228
chr2	Golga1	protein-coding	-0.0769013	0.396257
chr14	Gm16573	ncRNA	0.127874	0.396296
chr11	Smg8	protein-coding	0.140802	0.39633
chr4	Fbxo10	protein-coding	0.134792	0.396339
chr6	Nat8f2	protein-coding	-0.0985485	0.396379
chr2	Ube2e3	protein-coding	-0.117359	0.396502
chr5	1500011B03Rik	ncRNA	0.13083	0.396583
chr18	Spire1	protein-coding	-0.182885	0.396615
chr11	Rhot1	protein-coding	-0.11168	0.396657
chr14	Homez	protein-coding	-0.10595	0.396835
chr10	Ddx50	protein-coding	0.0678189	0.397013
chr17	Rfx2	protein-coding	-0.0662238	0.397274
chr7	Hamp	protein-coding	0.304541	0.397334
chr17	Stub1	protein-coding	-0.0543771	0.397427
chr7	Acsm3	protein-coding	-0.102992	0.397461
chr5	Baz1b	protein-coding	0.0682051	0.397513
chr17	Nrtn	protein-coding	-0.0724535	0.397554
chr16	Polq	protein-coding	-0.115071	0.39762
chr12	Gm26698	ncRNA	-0.0971628	0.397637
chr15	Rpap3	protein-coding	-0.148302	0.397925
chrX	Rbm41	protein-coding	-0.166096	0.397927
chr11	Tanc2	protein-coding	0.0948063	0.398014
chr15	Tmt1a	protein-coding	-0.079734	0.398016
chr1	Epha4	protein-coding	-0.11318	0.398082
chr17	Snx9	protein-coding	0.0986142	0.398102
chr2	Gpsm1	protein-coding	0.179202	0.398121
chr5	Tbx3	protein-coding	-0.0857223	0.398206
chr4	Tmem69	protein-coding	0.174409	0.398259
chr11	Fads6	protein-coding	0.0718317	0.398334
chr4	Iffo2	protein-coding	-0.0746896	0.398339
chr7	Myh14	protein-coding	-0.135956	0.398411
chr13	Trim23	protein-coding	-0.074034	0.398459
chr6	Trim24	protein-coding	-0.0688774	0.39878
chr11	Fzd2	protein-coding	-0.236667	0.398855
chr11	Unk	protein-coding	0.0543502	0.399031
chr6	Mbd4	protein-coding	0.0543804	0.399036
chr4	Cer1	protein-coding	-0.271198	0.399179
chr2	Plekha3	protein-coding	0.104106	0.399349
chr17	Bysl	protein-coding	0.101157	0.399456
chr9	Zfp280d	protein-coding	-0.0711887	0.399477
chrX	Rbm10	protein-coding	-0.434649	0.399655
chr2	Slc20a1	protein-coding	0.0875125	0.399704
chr12	Mark3	protein-coding	-0.140524	0.399836
chr8	Lonp2	protein-coding	-0.067777	0.399885
chr1	Aox1	protein-coding	-0.104123	0.40007
chr4	Fktn	protein-coding	-0.101254	0.400212
chr2	Ssna1	protein-coding	0.0657709	0.400397
chr12	Crppa	protein-coding	0.0802438	0.400464
chr19	Spindoc	protein-coding	-0.109114	0.40068
chr17	Gm20939	protein-coding	-0.0851482	0.4007
chr17	Lama1	protein-coding	0.206803	0.401
chr13	Gpld1	protein-coding	0.142718	0.401116
chr17	Aars2	protein-coding	-0.122582	0.401174
chr18	Jcad	protein-coding	-0.0766549	0.401201
chr13	Mtrr	protein-coding	0.102102	0.401223
chr5	Srsf9	protein-coding	0.0825217	0.401271
chr17	Tnxb	protein-coding	-0.433108	0.40135
chr1	Elk4	protein-coding	0.0773104	0.401404
chr14	Cdca2	protein-coding	0.401067	0.401469
chr10	Vps26a	protein-coding	0.0700553	0.401521
chr3	Spata1	protein-coding	-0.0873658	0.401568
chr10	Sarnp	protein-coding	0.12043	0.401586
chr7	Adamts17	protein-coding	-0.0783074	0.40164
chr11	Usp22	protein-coding	-0.0738055	0.401866
chr3	Actrt3	protein-coding	-0.217495	0.40188
chr1	Mterf4	protein-coding	-0.157138	0.40193
chr12	Ism2	protein-coding	0.159997	0.402013
chr12	Hpcal1	protein-coding	-0.0681212	0.402107
chr2	Ywhab	protein-coding	0.0820511	0.402353
chr14	Lats2	protein-coding	-0.0807821	0.402519
chr3	Mfsd1	protein-coding	0.110165	0.402651
chr2	Etl4	protein-coding	-0.219525	0.402955
chr13	Dhfr	protein-coding	-1.33314	0.402962
chr6	Bms1	protein-coding	-0.091822	0.40304
chr1	Ing5	protein-coding	-0.73444	0.403203
chr2	Gtf3c5	protein-coding	-0.112766	0.403547
chr7	Rps5	protein-coding	0.077595	0.403618
chr4	Hspg2	protein-coding	0.126638	0.403894
chr8	1700030J22Rik	protein-coding	-0.0685491	0.403906
chr2	Pacsin3	protein-coding	-0.129649	0.403922
chr11	Rab1a	protein-coding	-0.0712529	0.404003
chr14	Chchd1	protein-coding	-0.0761318	0.404229
chr4	Miip	protein-coding	-0.0807817	0.404412
chr12	Togaram1	protein-coding	0.0676673	0.404612
chr17	Atp6v0e	protein-coding	-0.063881	0.404691
chr6	Ppp4r2	protein-coding	-0.0859372	0.40471
chr11	Sptbn1	protein-coding	0.0997805	0.405007
chr16	Bach1	protein-coding	-0.0639969	0.405022
chr19	Sufu	protein-coding	0.0807074	0.405117
chr5	Trip6	protein-coding	0.154364	0.405184
chr4	Eya3	protein-coding	0.0819916	0.405223
chr18	Cep76	protein-coding	-0.101834	0.405366
chr13	Iars1	protein-coding	0.109037	0.405464
chr11	Gemin4	protein-coding	-0.221382	0.405706
chr11	Plcd3	protein-coding	-0.426882	0.405767
chr19	1810009A15Rik	protein-coding	0.0903713	0.405814
chr17	Plg	protein-coding	-0.101286	0.405884
chr5	Vamp9	protein-coding	0.143303	0.40593
chr6	Syn2	protein-coding	-0.252679	0.405937
chr10	Glipr1l3	protein-coding	0.327806	0.405983
chr15	Poldip3	protein-coding	0.116177	0.406384
chr7	Cebpa	protein-coding	0.0845423	0.406403
chr15	Tbc1d22a	protein-coding	0.102339	0.406426
chr4	Efcab14	protein-coding	-0.0555296	0.406428
chr17	C430042M11Rik	ncRNA	0.302368	0.406492
chr4	Jak1	protein-coding	0.0628875	0.406565
chr19	Ch25h	protein-coding	-0.234625	0.40666
chr7	Rplp2	protein-coding	-0.0618761	0.406747
chr10	Mir26a-2	ncRNA	-0.429587	0.406786
chr14	Ap1g2	protein-coding	0.10661	0.406805
chr17	Fem1a	protein-coding	-0.0718063	0.406817
chr8	Eif4ebp1	protein-coding	0.0875804	0.40687
chr2	Slc4a11	protein-coding	-0.31721	0.407037
chr11	Maml1	protein-coding	0.0671248	0.407049
chr7	Rgs9bp	protein-coding	-0.157671	0.407205
chr1	Espnl	protein-coding	0.384462	0.407236
chr2	Or9m1b	protein-coding	-0.219572	0.407302
chr4	Sh2d5	protein-coding	0.2856	0.407306
chr12	Dnal1	protein-coding	-0.161623	0.407413
chr13	Tent2	protein-coding	-0.0684011	0.407522
chr9	Gm10658	ncRNA	-0.0729671	0.407588
chr8	Ces2a	protein-coding	0.133354	0.40769
chr3	Efna1	protein-coding	0.113109	0.40777
chr7	Pou2f2	protein-coding	0.119574	0.407801
chr8	Aktip	protein-coding	-0.0571287	0.407926
chr6	Fam3c	protein-coding	0.107519	0.40804
chr5	2210406O10Rik	ncRNA	0.0580733	0.40805
chr11	Sp2	protein-coding	0.149935	0.408162
chr2	Cry2	protein-coding	0.0983612	0.408303
chr17	Foxp4	protein-coding	-0.0683792	0.408592
chr8	Armc6	protein-coding	-0.101507	0.408749
chr5	Stk32b	protein-coding	-0.272375	0.408861
chr19	Gm41857	ncRNA	0.0913804	0.409273
chr14	Pou4f1	protein-coding	0.259862	0.409281
chr9	Ccdc71	protein-coding	-0.110342	0.409284
chr10	Cnksr3	protein-coding	-0.0771614	0.409337
chr2	Nop56	protein-coding	0.0850857	0.409444
chr3	Taf13	protein-coding	0.0873315	0.409496
chr18	Zfp24	protein-coding	-0.0829487	0.409591
chr14	Gm15918	ncRNA	0.38896	0.409607
chr17	Cfb	protein-coding	-0.122827	0.409729
chr10	Atxn7l3b	protein-coding	-0.0806774	0.409751
chr3	Pde5a	protein-coding	-0.172614	0.409796
chr10	1810014B01Rik	pseudo	0.110522	0.409848
chr3	Ovgp1	protein-coding	0.379832	0.409872
chr8	Mcm5	protein-coding	0.0967107	0.409892
chr2	Fjx1	protein-coding	0.318363	0.409923
chr5	Ulk1	protein-coding	-0.0603576	0.409964
chr2	Madd	protein-coding	-0.116731	0.410068
chr4	Alpl	protein-coding	0.120576	0.41013
chr11	Pank3	protein-coding	-0.0628325	0.410262
chr4	B4galt2	protein-coding	0.312689	0.410264
chr3	Pdcd10	protein-coding	0.0640796	0.41032
chr11	4833417C18Rik	ncRNA	0.08226	0.410778
chr17	Ciao3	protein-coding	0.128947	0.410961
chr10	Gamt	protein-coding	-0.0628951	0.410977
chr10	Fbxo30	protein-coding	-0.0853176	0.411105
chr12	Atl1	protein-coding	0.115788	0.411302
chr4	Aurkaip1	protein-coding	0.546155	0.41147
chr16	Bbx	protein-coding	0.0847309	0.411487
chr11	Cyfip2	protein-coding	0.165458	0.411649
chr2	Npdc1	protein-coding	0.340928	0.411651
chr9	Sh3bgrl2	protein-coding	-0.0790117	0.411859
chr4	Pramel12	protein-coding	-0.445787	0.41188
chrX	Acsl4	protein-coding	-0.0865711	0.411907
chr11	Ccl7	protein-coding	0.217458	0.411943
chrX	Cask	protein-coding	-0.0962067	0.4122
chr6	Mrpl53	protein-coding	0.0923184	0.412253
chr7	Igflr1	protein-coding	-0.312781	0.412339
chr12	Golga5	protein-coding	-0.088591	0.412368
chr7	Tead1	protein-coding	0.0811024	0.412479
chr12	Tex22	protein-coding	-0.0929745	0.412551
chr6	Kbtbd2	protein-coding	-0.0811219	0.412639
chr9	Wdr72	protein-coding	-0.3285	0.412708
chr14	Cfap70	protein-coding	-0.142577	0.413017
chr9	Msantd2	protein-coding	-0.0689497	0.413368
chr8	Ldhd	protein-coding	-0.0982221	0.413439
chr4	Zdhhc18	protein-coding	-0.102142	0.413692
chr3	Lef1	protein-coding	0.275544	0.413908
chr15	Ghr	protein-coding	-0.0911847	0.413934
chr18	4930511P09Rik	ncRNA	-0.246868	0.413982
chr13	Akr1e1	protein-coding	0.137009	0.414011
chr3	Scarna2	ncRNA	0.128346	0.41412
chr16	Rtp4	protein-coding	0.172612	0.414301
chr1	Rab7b	protein-coding	0.275914	0.414326
chr15	Grina	protein-coding	-0.0518592	0.414756
chr12	Pdia6	protein-coding	-0.0826481	0.414822
chr11	Znhit3	protein-coding	0.155699	0.414841
chr5	Mir5625	ncRNA	0.0779568	0.414955
chr12	Coq6	protein-coding	-0.0827708	0.415021
chr3	Cimap3	protein-coding	-0.22838	0.415171
chr5	Steap1	protein-coding	-0.124666	0.415249
chr9	Pigb	protein-coding	0.14689	0.415302
chr18	Tslp	protein-coding	0.245421	0.415453
chr2	Rin2	protein-coding	0.274944	0.415583
chr5	Paxip1	protein-coding	-0.0690468	0.415607
chr7	Qpctl	protein-coding	-0.0738839	0.415649
chr13	Idi1-ps1	pseudo	-0.0701849	0.415649
chr7	Zfp773	protein-coding	-0.187171	0.415822
chr9	Cul5	protein-coding	-0.093934	0.415893
chr2	Ralgapb	protein-coding	0.121773	0.416076
chrX	Tmem185a	protein-coding	0.112241	0.416108
chr7	Lrrc51	protein-coding	-0.0606625	0.41612
chr4	Bpnt2	protein-coding	-0.0951016	0.416204
chr10	Mir1929	ncRNA	-0.263962	0.416215
chr2	Ttpal	protein-coding	0.07784	0.416255
chr11	Ntn1	protein-coding	0.353635	0.416317
chr6	Tpi1	protein-coding	0.0791368	0.416377
chr5	Gm7931	pseudo	-0.281201	0.416824
chr7	Rnf40	protein-coding	-0.686464	0.416929
chr11	Rnasek	protein-coding	0.110698	0.41694
chr18	Pik3c3	protein-coding	-0.116043	0.417014
chr2	Fibin	protein-coding	-0.198087	0.417123
chr10	Zwint	protein-coding	0.064776	0.417248
chr6	Rpusd3	protein-coding	0.110466	0.418088
chr15	Mirt2	ncRNA	0.156457	0.418101
chr8	Star	protein-coding	-0.192881	0.418295
chr2	Sec23b	protein-coding	0.0974855	0.418436
chr14	Ipo5	protein-coding	-0.0717423	0.418462
chr2	Cat	protein-coding	0.0905477	0.418481
chr2	Chac1	protein-coding	0.109503	0.418514
chr4	Rad23b	protein-coding	-0.0924875	0.418555
chr2	Acvr1	protein-coding	0.124205	0.418621
chr10	Aldh8a1	protein-coding	-0.107796	0.418727
chr7	Brsk2	protein-coding	-0.0953992	0.418772
chr2	Osbpl2	protein-coding	0.0771587	0.418928
chr1	Ndufs1	protein-coding	0.113443	0.418945
chr3	Rbm15	protein-coding	-0.0797509	0.41896
chr13	Gtf2h2	protein-coding	0.176658	0.419027
chr5	Uba6	protein-coding	-0.0490167	0.419069
chr8	Mthfsd	protein-coding	0.0780685	0.419184
chr2	A530013C23Rik	ncRNA	0.181445	0.419212
chr3	Arnt	protein-coding	0.0698786	0.419382
chr3	Proser1	protein-coding	0.166795	0.419533
chr10	2610008E11Rik	protein-coding	0.110115	0.419768
chr14	Slc4a7	protein-coding	-0.0610513	0.419922
chr8	Itgb1	protein-coding	0.0924361	0.419939
chr3	Arfip1	protein-coding	0.0526275	0.419962
chr6	Clec2d	protein-coding	0.0773648	0.420074
chr4	Uqcrh	protein-coding	-0.0627165	0.420084
chr3	Nexn	protein-coding	-0.172468	0.420563
chr14	Samd4	protein-coding	0.0720825	0.420901
chr11	Ubtf	protein-coding	0.0696864	0.420979
chr6	Anxa4	protein-coding	-0.118622	0.42099
chr7	Tomm40	protein-coding	0.113682	0.420994
chr13	H2ac6	protein-coding	-0.0822442	0.421034
chr5	Sfswap	protein-coding	0.212475	0.421135
chr3	Rarres1	protein-coding	0.176939	0.421182
chr1	Uap1	protein-coding	0.0591898	0.421195
chr11	Hrob	protein-coding	0.171478	0.421246
chr10	Ect2l	protein-coding	-0.218607	0.421281
chr4	Cc2d1b	protein-coding	-0.103465	0.421436
chr16	Naa50	protein-coding	0.0994976	0.421634
chr11	Septin4	protein-coding	-0.130684	0.421896
chr6	Rtkn	protein-coding	-0.152545	0.422181
chr9	Cyp1a2	protein-coding	-0.123636	0.422227
chr6	Zfp282	protein-coding	-0.081646	0.422227
chr19	Cstf2t	protein-coding	0.0888157	0.422331
chr9	Cdkn2d	protein-coding	-0.088593	0.422343
chr4	Ptch2	protein-coding	0.145595	0.422354
chr11	Ghdc	protein-coding	-0.131901	0.422483
chr2	Cops2	protein-coding	-0.086738	0.422562
chr17	Rab11fip3	protein-coding	-0.0985678	0.422582
chr9	Apoa4	protein-coding	0.0940874	0.422665
chr19	Smc5	protein-coding	-0.100535	0.42272
chr10	Abhd17a	protein-coding	-0.0685109	0.422728
chr17	H2-M3	protein-coding	0.0951864	0.422872
chr9	Atg4d	protein-coding	-0.0624463	0.422883
chr6	Dusp11	protein-coding	-0.0962589	0.422923
chr19	Ranbp6	protein-coding	-0.0918901	0.42307
chr4	9530080O11Rik	ncRNA	-0.0933606	0.423425
chr19	B3gat3	protein-coding	0.0707922	0.423772
chr10	Nudt4	protein-coding	-0.0860971	0.423804
chr17	Gm7072	protein-coding	-0.0860497	0.423868
chr14	Sox7	protein-coding	-0.102343	0.42406
chr1	Gm7160	ncRNA	0.153261	0.424102
chr14	Psmd6	protein-coding	-0.112291	0.424247
chr13	Zfp935	protein-coding	-0.109054	0.424392
chr18	Osbpl1a	protein-coding	0.0851634	0.424667
chr3	Pex11b	protein-coding	0.0926298	0.42467
chr14	Gm3219	pseudo	-0.234954	0.424743
chr5	Hspb1	protein-coding	0.166248	0.424839
chr4	Lzic	protein-coding	-0.0679742	0.42485
chr2	Zbtb6	protein-coding	0.0844377	0.424929
chr19	Mms19	protein-coding	-0.0719108	0.42497
chr18	Hdac3	protein-coding	-0.0626463	0.424974
chr16	Trmt10c	protein-coding	-0.0737474	0.425067
chr7	Zfp59	protein-coding	-0.0966401	0.425083
chr2	Romo1	protein-coding	0.63022	0.42511
chr19	Cfl1	protein-coding	0.0585705	0.425253
chr19	Cdc42ep2	protein-coding	0.0667891	0.425414
chr11	Mapk9	protein-coding	-0.0657372	0.425671
chr4	Pgd	protein-coding	0.106814	0.425844
chr9	Slc26a6	protein-coding	-0.0589944	0.425912
chr3	Prune1	protein-coding	0.147956	0.425973
chr14	Pdlim2	protein-coding	0.397138	0.426301
chr9	Aagab	protein-coding	-0.080409	0.426366
chr11	Egfr	protein-coding	0.0809574	0.426422
chr15	Triobp	protein-coding	-0.0612156	0.426423
chr11	Tmc6	protein-coding	0.0800053	0.426643
chr1	Srgap2	protein-coding	0.118768	0.426698
chr14	Gm5464	ncRNA	0.0630056	0.426713
chr15	Maf1	protein-coding	-0.1951	0.426766
chr8	Gm10033	protein-coding	-0.0856166	0.42677
chr16	A930007A09Rik	protein-coding	-0.132123	0.426798
chr8	Rad23a	protein-coding	-0.0637025	0.426857
chr1	Nucks1	protein-coding	-0.071008	0.427065
chr2	Tnfaip6	protein-coding	0.141208	0.427287
chr10	Ube2g2	protein-coding	0.0763007	0.42733
chr7	Cyth2	protein-coding	0.111811	0.427334
chr10	Fzr1	protein-coding	-0.0692625	0.42735
chr4	Nfib	protein-coding	0.1113	0.427495
chr11	Ksr1	protein-coding	-0.0859733	0.427544
chr4	Dab1	protein-coding	-0.334171	0.427661
chr15	Ncald	protein-coding	0.0928578	0.427667
chr15	Lmf2	protein-coding	0.0561292	0.427669
chr6	Tmem106b	protein-coding	0.114952	0.427827
chr12	Erg28	protein-coding	0.0979801	0.427932
chr6	Bhlhe41	protein-coding	0.174218	0.428006
chr2	Exosc2	protein-coding	0.0888821	0.428011
chr5	Pmpcb	protein-coding	0.11665	0.428162
chr11	Ankrd40cl	protein-coding	0.163007	0.428167
chr8	Hook2	protein-coding	-0.0509635	0.428173
chr17	Ppard	protein-coding	-0.0648599	0.428175
chr14	Pspc1	protein-coding	-0.0611046	0.428251
chr9	Pin1	protein-coding	0.10625	0.428336
chr12	Mgat2	protein-coding	-0.111054	0.428391
chr8	Eps15l1	protein-coding	-0.0536287	0.428431
chr6	Pon2	protein-coding	-0.0759327	0.428443
chrX	Tceal8	protein-coding	0.10685	0.428507
chr2	Cfap157	protein-coding	0.307314	0.428556
chr10	Sar1a	protein-coding	-0.0538968	0.428767
chr2	Zfp133-ps	pseudo	-0.121387	0.428992
chr8	Il15	protein-coding	0.110442	0.429018
chr17	Fam234a	protein-coding	-0.0487748	0.42911
chr5	Ankrd17	protein-coding	0.0722126	0.429131
chr6	Rab43	protein-coding	-0.0626112	0.42915
chr5	Oas2	protein-coding	-0.223515	0.429227
chr6	Tatdn2	protein-coding	0.060207	0.429311
chr11	Mien1	protein-coding	0.0693781	0.429314
chr18	Gm4221	ncRNA	0.379589	0.429393
chr1	Nuak2	protein-coding	-0.0981066	0.429434
chr6	Fam221a	protein-coding	-0.100119	0.429473
chr10	Igf1	protein-coding	0.207844	0.42948
chr7	Trim6	protein-coding	-0.204889	0.429654
chr3	Pbxip1	protein-coding	0.178554	0.42987
chr16	Mzt2	protein-coding	0.0887594	0.429967
chr11	Med31	protein-coding	0.0871308	0.430096
chr19	Tcirg1	protein-coding	-0.0766954	0.43012
chr11	Slc35b1	protein-coding	0.10641	0.430204
chr7	Rsf1os2	ncRNA	0.0943115	0.430221
chr11	Rack1	protein-coding	-0.0904931	0.430311
chr2	Lrsam1	protein-coding	0.0698713	0.430427
chr4	Nans	protein-coding	-0.0885815	0.430539
chr11	Col23a1	protein-coding	-0.160217	0.430543
chr6	Nup210	protein-coding	-0.065829	0.43061
chr17	Ppp1r10	protein-coding	-0.0833632	0.430729
chr12	Rps29	protein-coding	0.0766735	0.430907
chr9	Xrn1	protein-coding	-0.086154	0.430962
chr6	Clec4f	protein-coding	0.232373	0.431294
chr8	Sh2d4a	protein-coding	-0.143364	0.431549
chr2	Necab3	protein-coding	-0.169793	0.43161
chr9	Uba7	protein-coding	0.140498	0.431797
chr3	Ensa	protein-coding	0.132178	0.432447
chr11	Nr1d1	protein-coding	0.0970084	0.432832
chr9	Ttc36	protein-coding	-0.0939477	0.432933
chr2	Ly75	protein-coding	-0.111894	0.433119
chr2	Iftap	protein-coding	-0.153176	0.433197
chr1	Ctdsp1	protein-coding	-0.0679006	0.433255
chr3	Foxo1	protein-coding	-0.0852532	0.433292
chr11	Snord49a	snoRNA	0.247362	0.43375
chr8	Cdkn2aip	protein-coding	-0.096176	0.433808
chr19	Lrfn4	protein-coding	0.172945	0.433897
chr17	Akain1	protein-coding	0.0979353	0.434072
chr1	Gm53209	ncRNA	0.0829308	0.434148
chr2	Atp5f1e	protein-coding	-0.0666517	0.434185
chr1	Platr22	ncRNA	-0.183025	0.434646
chr17	Ndufaf7	protein-coding	-0.0918498	0.434863
chr1	Rab29	protein-coding	-0.113696	0.43488
chr1	4930523C07Rik	protein-coding	-0.0558368	0.434949
chr10	Prmt2	protein-coding	-0.123635	0.435042
chr15	1700001L05Rik	ncRNA	-0.0666962	0.435306
chr6	Sox5	protein-coding	-0.105424	0.435492
chr1	Ilkap	protein-coding	-0.0806994	0.435526
chr18	Apc	protein-coding	-0.0993049	0.436048
chr10	Stxbp5	protein-coding	-0.113828	0.436267
chr11	Ggnbp2	protein-coding	0.0809376	0.43627
chr10	Cstb	protein-coding	0.0790995	0.436426
chr3	Tbl1xr1	protein-coding	-0.120009	0.436437
chr1	Dusp10	protein-coding	0.105401	0.436523
chr8	Hmgb2	protein-coding	0.141179	0.436564
chr5	Usp42	protein-coding	0.0694473	0.436591
chr17	Srf	protein-coding	0.0715187	0.437045
chrX	Rbmx	protein-coding	0.0933768	0.437068
chr13	Gmds	protein-coding	-0.103851	0.437451
chr17	C2	protein-coding	0.115676	0.437476
chr10	Nxph4	protein-coding	0.185946	0.437622
chr4	Tgfbr1	protein-coding	-0.0541321	0.437633
chr17	Plin3	protein-coding	0.110084	0.437915
chr12	Mideas	protein-coding	0.0830658	0.438205
chr7	Ramac	protein-coding	-0.0744389	0.438513
chr8	Tubgcp3	protein-coding	-0.110843	0.438902
chr8	Mir7666	ncRNA	-0.261679	0.439037
chr1	Fer1l5	protein-coding	-0.318661	0.439057
chr16	Qtrt2	protein-coding	0.209058	0.439364
chr7	1810019N24Rik	ncRNA	0.124189	0.439593
chr17	Gm5165	protein-coding	-0.0948341	0.43975
chr7	Coq8b	protein-coding	-0.0895516	0.439931
chr11	Trim11	protein-coding	0.121042	0.440071
chr10	Crybg1	protein-coding	-0.0813373	0.440171
chr7	Rab38	protein-coding	0.282907	0.440232
chr17	Kat2b	protein-coding	0.099263	0.440331
chr2	Trpm7	protein-coding	0.0708826	0.440373
chr3	Ttc14	protein-coding	0.0656866	0.440474
chr9	Exph5	protein-coding	0.253633	0.440647
chr7	Slc7a10	protein-coding	-0.139804	0.440764
chr6	4930417O13Rik	ncRNA	0.309649	0.440915
chr5	1700096K18Rik	ncRNA	0.0726181	0.440927
chr7	Mir3100	ncRNA	0.139242	0.441062
chr5	Grpel1	protein-coding	0.099619	0.441222
chr10	Tspan15	protein-coding	0.0657289	0.44145
chr10	Marchf9	protein-coding	0.150859	0.441479
chr17	Elob	protein-coding	-0.0862296	0.441553
chr3	Gdap2	protein-coding	0.0596102	0.44186
chr19	Sh3pxd2a	protein-coding	-0.0871674	0.442007
chr19	2810449D17Rik	ncRNA	0.0711877	0.442162
chr4	Ccnc	protein-coding	-0.101642	0.442237
chr11	Gm38958	ncRNA	-0.100661	0.442314
chr1	Degs1	protein-coding	-0.0592435	0.442324
chr1	Srp9	protein-coding	-0.0624651	0.442345
chr13	Ntrk2	protein-coding	0.133663	0.442587
chr4	C630043F03Rik	ncRNA	-1.09639	0.442587
chr2	Mir1955	ncRNA	-0.288106	0.442726
chr14	Hacl1	protein-coding	-0.0675324	0.442795
chr4	Kif1b	protein-coding	-0.0911977	0.443009
chr16	Usp16	protein-coding	0.0755003	0.443015
chr3	Gpr89	protein-coding	0.112174	0.443036
chr7	Zfp568	protein-coding	-0.0692768	0.443176
chr17	Mlst8	protein-coding	0.059929	0.443416
chr7	Clasrp	protein-coding	-0.0629573	0.443467
chr2	Chrna1os	ncRNA	-0.182979	0.443515
chr3	Pik3ca	protein-coding	0.0535661	0.443647
chr11	Irgm1	protein-coding	-0.0836127	0.443745
chr19	Vps13a	protein-coding	0.0720757	0.443763
chr6	Fbxl14	protein-coding	0.0743021	0.443823
chr2	Naa20	protein-coding	-0.0903024	0.444188
chr7	Gm15545	ncRNA	0.323389	0.444193
chr5	Gltp	protein-coding	0.0985678	0.444253
chr9	Slc51b	protein-coding	-0.0839007	0.444264
chr2	E2f1	protein-coding	-0.0757683	0.444277
chr1	Pogk	protein-coding	0.0981479	0.444369
chr2	Arl5b	protein-coding	-0.0678215	0.444521
chr10	Gstt2	protein-coding	0.118672	0.444555
chrX	Dnase1l1	protein-coding	0.0887628	0.444577
chr7	Peg3	protein-coding	-0.651238	0.444628
chr17	Tbc1d24	protein-coding	0.0761306	0.444768
chr11	Pipox	protein-coding	-0.105013	0.444861
chr4	Trmt10b	protein-coding	-0.187614	0.444903
chr19	Snhg1	ncRNA	-0.217677	0.444972
chr6	Ift56	protein-coding	0.14234	0.445075
chr17	Gm30794	ncRNA	0.113665	0.445212
chr19	Nanos1	protein-coding	-0.12317	0.44543
chr14	Slitrk5	protein-coding	-0.28305	0.445631
chr13	Rfesd	protein-coding	0.0674854	0.4457
chr7	Bmal1	protein-coding	0.153571	0.445712
chr4	Mier1	protein-coding	-0.0566678	0.445753
chr16	Ccdc14	protein-coding	-0.12371	0.445821
chr7	Psmd8	protein-coding	-0.0745783	0.445893
chr12	Zfp410	protein-coding	-0.0776634	0.44592
chr13	H2bc14	protein-coding	0.139191	0.445984
chr18	Socs6	protein-coding	-0.109774	0.446056
chr9	Rpl14	protein-coding	0.0696441	0.446057
chr2	Crls1	protein-coding	0.107264	0.446097
chrX	Tbl1x	protein-coding	-0.103756	0.446115
chr19	Pcnx3	protein-coding	0.0753729	0.446164
chr6	Zfp398	protein-coding	-0.0938859	0.446208
chr5	Srd5a3	protein-coding	-0.444067	0.446337
chr14	Gjb2	protein-coding	-0.0655095	0.446364
chr18	Myoz3	protein-coding	0.427495	0.446518
chr6	4933431G14Rik	ncRNA	-0.237349	0.446587
chr19	Zfp950	protein-coding	0.0927673	0.446638
chr7	Egln2	protein-coding	0.0576726	0.446785
chr1	Mgat5	protein-coding	-0.0776002	0.446942
chr6	Zfp862-ps	pseudo	-0.126767	0.447021
chrX	Upf3b	protein-coding	-0.0683992	0.447069
chr1	Inava	protein-coding	0.205493	0.44716
chr10	Derl3	protein-coding	0.180545	0.447543
chr2	Snapc4	protein-coding	0.10866	0.447631
chr5	Hsd17b13	protein-coding	-0.0924973	0.447635
chr7	Fgf15	protein-coding	0.177222	0.447639
chr1	Tmem185b	protein-coding	-0.0573177	0.447678
chr1	Tuba4a	protein-coding	-0.0574758	0.447712
chr6	Pole4	protein-coding	-0.069587	0.447961
chr19	Abcc2	protein-coding	-0.0819059	0.448377
chr7	B4galnt4	protein-coding	0.22246	0.44838
chr12	Mir203	ncRNA	0.107139	0.448448
chr6	Phb2	protein-coding	-0.720789	0.448533
chr4	Zfyve9	protein-coding	-0.10212	0.448536
chr8	Ints10	protein-coding	-0.0897893	0.44863
chr9	Pde4a	protein-coding	-0.116108	0.44864
chr8	Zfp869	protein-coding	0.132819	0.448744
chr19	Sfr1	protein-coding	-0.0673001	0.448818
chr13	Mrpl32	protein-coding	0.0954046	0.448989
chr11	Ccdc85a	protein-coding	-0.31389	0.449007
chr5	Zfp12	protein-coding	0.108231	0.449046
chr2	Tpx2	protein-coding	-0.108712	0.449063
chr3	Chmp4c	protein-coding	-0.186077	0.449171
chr10	Tbc1d32	protein-coding	-0.0793783	0.449185
chr16	Cldn14	protein-coding	0.11659	0.449281
chr13	Uqcrfs1	protein-coding	-0.0616501	0.449339
chr5	Zscan25	protein-coding	-0.0667095	0.449398
chr2	Ddx27	protein-coding	-0.109954	0.44952
chr14	Mbnl2	protein-coding	0.0823563	0.449693
chr2	Mtch2	protein-coding	-0.0887611	0.449788
chr10	Hey2	protein-coding	-0.0773326	0.449791
chr6	Fam131b	protein-coding	0.282801	0.449907
chr3	2610316D01Rik	ncRNA	-0.167206	0.449978
chr1	Pbx1	protein-coding	0.0632931	0.450204
chrX	Clcn5	protein-coding	0.0735941	0.450261
chr7	Syt17	protein-coding	0.170446	0.450291
chr16	Zdhhc23	protein-coding	-0.149061	0.450316
chr4	Erp44	protein-coding	0.844003	0.450369
chr5	Gsx1	protein-coding	-0.171323	0.450369
chr2	Adrm1	protein-coding	-0.0746683	0.450515
chr4	Sfpq	protein-coding	0.101346	0.450804
chr9	Gm30933	ncRNA	-0.106669	0.450845
chr12	Nova1	protein-coding	-0.171583	0.451036
chr19	Ankrd13d	protein-coding	0.129541	0.451074
chr16	Nagpa	protein-coding	0.0985051	0.451097
chr10	Gm867	protein-coding	-0.367952	0.451194
chr2	Ttf1	protein-coding	0.134921	0.451379
chr12	Rps6ka5	protein-coding	-0.0689593	0.451431
chrX	Firre	ncRNA	0.0922353	0.451471
chr6	Cfap100	protein-coding	0.142726	0.451574
chr2	Sox12	protein-coding	0.0638565	0.451616
chr3	Cd1d1	protein-coding	-0.100932	0.451634
chr17	Mpc1	protein-coding	0.0900231	0.451783
chr6	Gm4651	ncRNA	-0.141754	0.451937
chr12	Ptpn21	protein-coding	-0.108398	0.451965
chr7	Bag3	protein-coding	-0.050514	0.452175
chr5	Abhd1	protein-coding	-0.0655943	0.452266
chr2	Bub1b	protein-coding	-0.133199	0.452277
chr5	Actb	protein-coding	0.280305	0.452652
chr19	Stip1	protein-coding	0.154681	0.452693
chr15	Puf60	protein-coding	0.0615107	0.452855
chr4	Chd7	protein-coding	0.0845186	0.452878
chr6	Gimap8	protein-coding	0.141056	0.453254
chr1	Lpgat1	protein-coding	-0.0744756	0.453309
chr3	Gm41999	ncRNA	-0.111049	0.453377
chr9	Zfp426	protein-coding	-0.0867921	0.453533
chr12	Dock4	protein-coding	-0.045507	0.453584
chr10	Mfsd12	protein-coding	-0.0806081	0.453616
chr6	Ptpn6	protein-coding	-0.061337	0.453635
chr7	Cog7	protein-coding	0.112015	0.453723
chr9	Hyal1	protein-coding	-0.0655435	0.453748
chr13	Aggf1	protein-coding	-0.0776501	0.453992
chr13	Acot12	protein-coding	-0.0811054	0.45428
chr16	Prodh	protein-coding	-0.059076	0.454307
chr5	Lmbr1	protein-coding	-0.065167	0.454376
chr4	Tm2d1	protein-coding	-0.086409	0.454411
chr17	Slc25a27	protein-coding	-0.0471003	0.454439
chr11	Mrps23	protein-coding	-0.0698854	0.454647
chr11	Taf15	protein-coding	0.0688911	0.454659
chr19	Psd	protein-coding	-0.213786	0.454722
chr13	C230035I16Rik	ncRNA	-0.145044	0.454756
chr11	Cyb5d2	protein-coding	-0.108383	0.45478
chr7	Faap24	protein-coding	0.0982093	0.454865
chr9	Ppib	protein-coding	-0.0576264	0.454867
chr12	Itpk1	protein-coding	-0.0843043	0.454906
chr11	4930544D05Rik	protein-coding	0.137225	0.455256
chr19	Znhit2	protein-coding	-0.0615229	0.455306
chr19	Arl2	protein-coding	0.0876167	0.455308
chr11	Smim5	protein-coding	0.329325	0.455342
chr8	Nod2	protein-coding	0.138206	0.455416
chr12	Ppp1r13b	protein-coding	-0.0656733	0.455967
chr17	Zfp598	protein-coding	-0.0659735	0.45597
chr7	Nmb	protein-coding	0.169838	0.455988
chr15	Gm32618	pseudo	-0.159147	0.456106
chr1	Gm29669	ncRNA	0.125412	0.456198
chr17	Zfand3	protein-coding	0.0872907	0.456247
chr5	Zscan21	protein-coding	0.0860292	0.456357
chr7	Dact3	protein-coding	0.0907989	0.456696
chr8	1700016A09Rik	ncRNA	0.11243	0.456738
chr11	Usp32	protein-coding	0.0603546	0.45675
chr1	Colgalt2	protein-coding	-0.190796	0.456774
chr4	Themis2	protein-coding	-0.147468	0.456894
chr9	Tmem266	protein-coding	-0.103914	0.457003
chr5	Ap5z1	protein-coding	-0.07286	0.45704
chr10	Ndufs7	protein-coding	0.0979714	0.457245
chr8	Pcnx2	protein-coding	-0.280717	0.457377
chr8	Banp	protein-coding	-0.0732894	0.457392
chr10	Cand1	protein-coding	-0.0657832	0.457634
chr10	P4ha1	protein-coding	-0.0725429	0.457713
chr18	Gata6	protein-coding	-0.056687	0.457807
chr2	Zgpat	protein-coding	-0.508199	0.457863
chr9	Qars1	protein-coding	0.0740338	0.457982
chr19	Rcl1	protein-coding	0.0952359	0.458215
chr6	Sec61a1	protein-coding	0.0662543	0.458385
chr11	Fam117a	protein-coding	0.150498	0.45846
chr18	Txnl1	protein-coding	-0.0534118	0.458559
chr13	Zfp738	protein-coding	0.0746458	0.458612
chr11	Arhgap23	protein-coding	-0.0784556	0.458675
chr11	Etv4	protein-coding	0.168377	0.45871
chr5	Nyap1	protein-coding	-0.144162	0.458732
chr19	2310034G01Rik	ncRNA	0.167015	0.458742
chr2	Rapgef1	protein-coding	0.137104	0.458789
chr4	Fbxo42	protein-coding	-0.0954641	0.458807
chr15	Ankrd54	protein-coding	0.177574	0.458883
chr12	Fbln5	protein-coding	0.226353	0.458958
chr2	Bmyc	protein-coding	0.165101	0.459022
chr17	Tiam2	protein-coding	0.17928	0.459028
chr10	Echdc1	protein-coding	-0.0709322	0.459031
chr12	Rnf113a2	protein-coding	0.117038	0.459427
chr11	Blmh	protein-coding	-0.084245	0.459427
chr14	Mapk1ip1l	protein-coding	0.0892801	0.459472
chr6	Nxph1	protein-coding	-0.196387	0.459511
chr1	Ipo9	protein-coding	-0.0636358	0.459703
chr9	Celf6	protein-coding	0.34328	0.459812
chr5	Acad10	protein-coding	0.118335	0.459873
chr8	Gm38250	ncRNA	0.0669637	0.459873
chr18	Smad7	protein-coding	0.0708721	0.460067
chr8	Zfp617	protein-coding	0.075573	0.460081
chr2	Tcea2	protein-coding	0.104849	0.460161
chr9	Fbxo9	protein-coding	0.0622651	0.46026
chr10	Mif	protein-coding	-0.0572479	0.460479
chr7	Zfp329	protein-coding	-0.111653	0.460494
chr13	Mir713	ncRNA	0.127614	0.460512
chrX	Zic3	protein-coding	0.255168	0.460718
chr7	Rps3	protein-coding	0.0652847	0.460765
chr7	Uvrag	protein-coding	0.0847598	0.460794
chr3	Rpl34	protein-coding	-0.0580136	0.460952
chr15	Gm15941	ncRNA	-0.299202	0.460978
chr4	Gpatch3	protein-coding	0.102705	0.461005
chr4	S100pbp	protein-coding	-0.0532158	0.461033
chr6	Vamp5	protein-coding	0.069995	0.461089
chr9	Lca5	protein-coding	0.108749	0.461114
chr11	Nudcd2	protein-coding	0.167883	0.461218
chr2	Slc30a4	protein-coding	-0.127547	0.461267
chr6	Rhno1	protein-coding	0.0995192	0.461281
chr1	Timm17a	protein-coding	0.0807851	0.461486
chr9	Uchl4	protein-coding	-0.122519	0.461567
chr4	Arid1a	protein-coding	0.0769048	0.461696
chr8	Tmed6	protein-coding	-0.213957	0.461745
chr11	Brca1	protein-coding	-0.0872539	0.461749
chr2	4921531C22Rik	ncRNA	0.0798147	0.462001
chr6	Agk	protein-coding	0.256793	0.462061
chr2	Rbbp9	protein-coding	-0.158847	0.462085
chr7	Katnip	protein-coding	0.0480714	0.462089
chr19	Gldc	protein-coding	-0.0967154	0.462139
chr10	Slc35f1	protein-coding	-0.286088	0.462342
chr17	2310039H08Rik	protein-coding	-0.074012	0.462391
chr10	Rdh16f2	protein-coding	-0.123317	0.462407
chr7	Arhgap17	protein-coding	-0.0620554	0.462505
chr19	Trpt1	protein-coding	-0.0958697	0.462853
chr11	Dgkeos	ncRNA	0.0947766	0.462892
chr13	Snx18	protein-coding	0.0708063	0.46303
chr11	Mrps7	protein-coding	-0.114368	0.463267
chr15	Pdzd2	protein-coding	-0.327913	0.46329
chr11	Rasl10a	protein-coding	-0.139371	0.463576
chr5	3110082I17Rik	protein-coding	0.0747033	0.463629
chr2	Abl1	protein-coding	-0.0678998	0.463649
chr10	Gli1	protein-coding	-0.133318	0.463716
chr4	Pigv	protein-coding	0.0855718	0.463819
chr10	Tnfaip3	protein-coding	0.0810762	0.46382
chr11	Snx11	protein-coding	-0.0680978	0.463825
chr5	Sult1d1	protein-coding	-0.142515	0.463966
chr15	Lrp12	protein-coding	-0.0739186	0.46414
chr2	Gm13293	ncRNA	0.277119	0.464192
chr6	Lpcat3	protein-coding	-0.0565219	0.464228
chr19	Habp2	protein-coding	0.110596	0.464273
chr12	Plekhh1	protein-coding	-0.174619	0.464423
chr11	Dhrs7b	protein-coding	0.0783583	0.464444
chr7	Ap2a2	protein-coding	-0.0639996	0.464465
chr9	Ube4a	protein-coding	0.0903843	0.46453
chrX	Atp11c	protein-coding	0.0739525	0.464602
chr3	Pex2	protein-coding	-0.0440617	0.464972
chr19	Tesmin	protein-coding	0.0690655	0.465123
chr13	Mboat1	protein-coding	-0.160469	0.465163
chr5	Ppp1cc	protein-coding	-0.0658697	0.465195
chr8	Large1	protein-coding	-0.0570227	0.465252
chr12	Gpr135	protein-coding	-0.133414	0.465295
chr3	Selenot	protein-coding	0.110247	0.465455
chr11	Cfap36	protein-coding	0.123859	0.465549
chr2	Acbd5	protein-coding	-0.0631117	0.465617
chr18	Mro	protein-coding	0.156447	0.465625
chr19	Drap1	protein-coding	-0.0510646	0.465694
chr2	Odf2	protein-coding	0.0578814	0.465714
chr6	Parp11	protein-coding	0.0959978	0.465813
chr10	Cnpy2	protein-coding	0.0815491	0.466053
chr10	Rdh16	protein-coding	-0.0944496	0.466209
chr14	Slc25a30	protein-coding	-0.0566156	0.466395
chr17	Rsph9	protein-coding	-0.126403	0.466498
chr1	Lactb2	protein-coding	0.0502641	0.466596
chr2	Rrbp1	protein-coding	-0.0891165	0.46675
chr5	Cops4	protein-coding	-0.0501628	0.46678
chr12	Ccdc177	protein-coding	-0.193884	0.466788
chr9	Anln	protein-coding	-0.0584017	0.467083
chr10	Rab3ip	protein-coding	-0.087196	0.4671
chr1	Hycc2	protein-coding	0.0614274	0.467286
chr9	Dync1li1	protein-coding	-0.0591452	0.467398
chr10	Mmp11	protein-coding	-0.143308	0.467596
chr5	Nub1	protein-coding	-0.0511502	0.467597
chr15	Atf1	protein-coding	-0.0885618	0.467809
chr15	Srebf2	protein-coding	-0.0701461	0.467814
chr12	Cdc42bpb	protein-coding	-0.0790645	0.46799
chr4	Akirin1	protein-coding	-0.0644809	0.468068
chr17	Tubb5	protein-coding	-0.0685868	0.468085
chr7	Sult2b1	protein-coding	0.124476	0.468108
chr13	Smim32	protein-coding	-0.266706	0.468117
chr2	Gpr107	protein-coding	0.099313	0.468121
chr7	Ttc23	protein-coding	0.19985	0.468305
chr8	Zfp319	protein-coding	-0.0871559	0.468306
chr12	Cdca7l	protein-coding	0.150189	0.46838
chr1	Itm2c	protein-coding	0.113198	0.468549
chr6	Ccdc77	protein-coding	-0.113385	0.468773
chr13	Akr1c12	protein-coding	-0.169922	0.468807
chr12	Dld	protein-coding	0.0676831	0.468879
chr8	Rab4a	protein-coding	-0.126955	0.468938
chr2	Cobll1	protein-coding	0.111955	0.46899
chr15	Fam118a	protein-coding	0.0985784	0.469081
chr16	Gm16861	ncRNA	0.15437	0.469102
chr8	Gm32856	protein-coding	-0.079628	0.469148
chr11	Rilp	protein-coding	-0.0719662	0.469435
chr4	Tomm5	protein-coding	0.0946684	0.469569
chr17	Ccnf	protein-coding	-0.0846286	0.469638
chr1	Nemp2	protein-coding	-0.1042	0.469757
chr19	Fkbp2	protein-coding	-0.0486227	0.469774
chr16	Gm31583	ncRNA	0.12738	0.469788
chr8	F11	protein-coding	0.153957	0.470202
chr2	Rbm18	protein-coding	0.0751731	0.470204
chr7	Kctd13	protein-coding	-0.0701223	0.470374
chr11	Gpatch8	protein-coding	-0.0714004	0.470432
chr7	Sprn	protein-coding	-0.350747	0.470514
chr11	Stat5b	protein-coding	-0.0881705	0.47054
chr12	Mboat2	protein-coding	0.187726	0.470598
chr16	Parn	protein-coding	0.0675605	0.470618
chr13	Nqo2	protein-coding	0.0824473	0.470803
chr11	Ltc4s	protein-coding	0.211038	0.470905
chr19	Tm7sf2	protein-coding	-0.0630312	0.47107
chr14	Ptk2b	protein-coding	0.0987262	0.471142
chr2	Ctnnd1	protein-coding	0.133421	0.471247
chr1	Ppp1r12b	protein-coding	-0.0995645	0.471414
chr2	Tubb4b	protein-coding	0.105493	0.47153
chr14	Kat6b	protein-coding	-0.14685	0.471805
chr1	Mndal	protein-coding	0.205795	0.471901
chr9	Shfl	protein-coding	-0.119055	0.472095
chr5	Lrwd1	protein-coding	-0.0855052	0.472242
chr15	Tmprss6	protein-coding	-0.069432	0.472325
chr19	Pitx3	protein-coding	-0.137191	0.47236
chr5	N4bp2	protein-coding	-0.100504	0.47237
chr16	Cpped1	protein-coding	0.0575982	0.472405
chr18	Camk2a	protein-coding	0.402905	0.472473
chr7	Pde8a	protein-coding	0.0744976	0.472851
chr15	Smpd5	protein-coding	0.165047	0.472894
chr6	Tcf7l1	protein-coding	-0.0903102	0.472953
chr13	Pitrm1	protein-coding	-0.0739996	0.473186
chr15	4933427E11Rik	ncRNA	-0.171031	0.473199
chr12	Gm26839	ncRNA	0.111526	0.473672
chr14	Bmpr1a	protein-coding	-0.0867761	0.473889
chr9	Rnf7	protein-coding	0.085786	0.473933
chr7	Picalm	protein-coding	0.0831666	0.473983
chr7	Itpkc	protein-coding	0.0546263	0.474026
chr2	Rae1	protein-coding	0.0612184	0.474069
chr2	Ccn5	protein-coding	0.115744	0.474071
chr2	Nr6a1	protein-coding	-0.0865424	0.47431
chr6	Sumf1	protein-coding	-0.115259	0.474396
chr19	Chuk	protein-coding	-0.0640228	0.474475
chr9	Plet1os	ncRNA	-0.245743	0.474504
chr9	Ulk3	protein-coding	-0.100949	0.474763
chr19	Ifit1bl2	protein-coding	-0.131301	0.474767
chr9	Rbm15b	protein-coding	0.0869961	0.474785
chr2	Dipk1b	protein-coding	0.322305	0.47484
chr13	Gas1	protein-coding	-0.0580906	0.47487
chr9	Chek1	protein-coding	0.0832793	0.474982
chr11	Ppia	protein-coding	0.0582073	0.475012
chr2	Prrt1b	protein-coding	-0.104309	0.475075
chr9	Mirlet7g	ncRNA	-0.240827	0.475132
chr7	Zfp790	protein-coding	-0.0638367	0.475234
chr5	Dancr	ncRNA	0.124865	0.475331
chr1	Gtf3c3	protein-coding	-0.0915373	0.475622
chrX	Gemin8	protein-coding	0.0861564	0.476108
chr1	Vps4b	protein-coding	0.0594821	0.476496
chr9	Fam83b	protein-coding	-0.257391	0.476525
chr5	Foxk1	protein-coding	0.0986595	0.476799
chr4	Sdc3	protein-coding	0.230278	0.47687
chr4	Tmem50a	protein-coding	0.0952611	0.476975
chr8	Map1lc3b	protein-coding	0.0559161	0.476988
chr6	Atp6v1e1	protein-coding	0.0865155	0.477282
chr4	4933430I17Rik	protein-coding	0.0899358	0.477304
chr2	Dpm2	protein-coding	0.0883809	0.477375
chr2	Zhx3	protein-coding	0.0552583	0.477421
chr3	Scnm1	protein-coding	-0.0734122	0.477568
chr19	Gm50340	ncRNA	0.0738862	0.477652
chr8	Brd7	protein-coding	-0.106593	0.477653
chr15	Pfkm	protein-coding	-0.182593	0.477742
chr6	Tmem176b	protein-coding	0.11356	0.478051
chr7	Xpo6	protein-coding	-0.0580572	0.478146
chr5	Pdgfa	protein-coding	-0.0639471	0.478213
chr5	Cyp3a59	protein-coding	-0.0767989	0.478378
chr8	Tecr	protein-coding	0.135503	0.478501
chr7	Dnaaf3	protein-coding	0.142165	0.478805
chr15	Baiap2l2	protein-coding	0.358056	0.478829
chr19	Klc2	protein-coding	0.0793049	0.478857
chr19	Ppp2r5b	protein-coding	-0.0557246	0.478901
chr10	Mettl1	protein-coding	0.11442	0.47905
chr6	Pcyox1	protein-coding	-0.727129	0.479182
chr10	Atp8b3	protein-coding	0.125946	0.479202
chr13	Sfxn1	protein-coding	0.0751704	0.479223
chr13	Zfp169	protein-coding	-0.085486	0.479411
chr2	Cacfd1	protein-coding	-0.0543534	0.479438
chr13	H2bc3	protein-coding	0.103091	0.47971
chr12	Ylpm1	protein-coding	-0.0724821	0.479797
chr2	Mmadhc	protein-coding	0.0523548	0.479936
chr2	Cdnf	protein-coding	0.0654345	0.480029
chrX	F9	protein-coding	0.129119	0.480103
chr13	Arid4b	protein-coding	-0.0553857	0.480163
chr4	Kdf1	protein-coding	-0.136936	0.480309
chr2	Gm36691	ncRNA	0.12342	0.480541
chr1	Gm16897	ncRNA	0.362709	0.480607
chr19	Vti1a	protein-coding	0.0840396	0.480664
chr7	Sgf29	protein-coding	0.893521	0.480728
chr6	C87436	protein-coding	-0.0603854	0.480863
chr9	4930520O04Rik	ncRNA	-0.204324	0.480927
chr3	Acadm	protein-coding	-0.0556599	0.480964
chr6	C1rl	protein-coding	-0.071135	0.481048
chr9	Tex264	protein-coding	0.0785556	0.481243
chr15	Cox14	protein-coding	-0.0555293	0.481448
chr2	Zbtb34	protein-coding	-0.114872	0.481507
chr1	Gorab	protein-coding	0.112492	0.481571
chr8	Cdyl2	protein-coding	-0.130085	0.481582
chr19	Emx2os	ncRNA	-0.231764	0.481621
chr4	Gm42303	ncRNA	-0.156545	0.481625
chr5	Rbm33	protein-coding	-0.0861472	0.481681
chr3	Slc16a1	protein-coding	0.064235	0.48191
chr2	Selenoh	protein-coding	0.102046	0.481966
chr17	Pacsin1	protein-coding	0.200696	0.482054
chr4	Gpn2	protein-coding	-0.104985	0.482054
chr11	Tom1l2	protein-coding	0.115313	0.482091
chr3	Gstm3	protein-coding	-0.0963748	0.482096
chr3	Snx27	protein-coding	-0.129146	0.482189
chr11	Rab5c	protein-coding	-0.0560198	0.4822
chr10	Vnn3	protein-coding	0.14561	0.482278
chr11	Cog1	protein-coding	-0.0896791	0.482469
chr10	Tsfm	protein-coding	0.128232	0.482529
chr8	Tmem38a	protein-coding	0.127672	0.482548
chr3	Ints3	protein-coding	-0.0539223	0.482621
chr6	Arf5	protein-coding	-0.0810599	0.482822
chr7	Ccdc61	protein-coding	0.160497	0.482826
chr17	Tmem242	protein-coding	-0.0962789	0.482863
chr8	Slc25a42	protein-coding	0.0828989	0.482877
chr6	Clec2h	protein-coding	0.284255	0.483176
chr18	Lars1	protein-coding	-0.0846925	0.483192
chr1	Tns1	protein-coding	0.161872	0.483219
chr2	Arl6ip6	protein-coding	0.0462035	0.483232
chr15	Rbfox2	protein-coding	-0.0630244	0.483613
chr14	Nkiras1	protein-coding	-0.0392524	0.483626
chr10	Zfp873	protein-coding	0.0769769	0.483677
chr5	Sppl3	protein-coding	-0.0647748	0.483752
chr12	Yy1	protein-coding	0.0542242	0.483781
chr17	Heatr5b	protein-coding	-0.0617097	0.483951
chr10	Nup43	protein-coding	0.119272	0.483981
chr1	Arfgef1	protein-coding	-0.103907	0.484083
chr10	Cdk4	protein-coding	0.0812698	0.484167
chr13	H2bc13	protein-coding	-0.844664	0.484236
chr2	Ap5s1	protein-coding	0.0514087	0.484427
chr16	Glyr1	protein-coding	0.361011	0.484491
chr2	Arl14ep	protein-coding	-0.0932551	0.48461
chr2	Rbm43	protein-coding	0.128554	0.484757
chr12	Med6	protein-coding	-0.0614231	0.484825
chr7	Pih1d1	protein-coding	-0.393152	0.484888
chr7	Slx1b	protein-coding	-0.0474614	0.484956
chr7	Rassf7	protein-coding	-0.0530564	0.48511
chr3	Pdzk1	protein-coding	-0.109689	0.485119
chr5	Snx17	protein-coding	-0.325323	0.485211
chr10	Fbxo5	protein-coding	-0.0548757	0.485241
chr18	Zfp438	protein-coding	-0.0671016	0.485345
chr5	Tmub1	protein-coding	0.0653955	0.485347
chr5	Zcwpw1	protein-coding	0.0725755	0.485478
chr5	Zfp113	protein-coding	-0.062696	0.485519
chr11	Igfbp1	protein-coding	-0.101481	0.485809
chr8	Cdh1	protein-coding	0.149271	0.48587
chr6	Ergic2	protein-coding	-0.282598	0.4859
chr1	Tcea1	protein-coding	-0.0655687	0.486102
chr6	Fkbp14	protein-coding	-0.100495	0.48618
chr9	Rsl24d1	protein-coding	0.0867359	0.486297
chr1	Odr4	protein-coding	0.0598164	0.486349
chr13	Mir449c	ncRNA	-0.153368	0.486354
chrX	Prps1	protein-coding	0.0716138	0.486592
chr7	Sult2a5	protein-coding	-0.250017	0.486842
chr10	Apc2	protein-coding	0.094845	0.486852
chr10	Snrpf	protein-coding	0.0825368	0.486855
chr13	Nnt	protein-coding	0.0837087	0.486866
chr12	Arf6	protein-coding	0.114756	0.486872
chr11	Rasl10b	protein-coding	-0.11476	0.486955
chr16	Naa60	protein-coding	0.0500717	0.487032
chr1	Ralb	protein-coding	0.0621872	0.487176
chr2	Timm10	protein-coding	0.109659	0.487288
chr1	Adora1	protein-coding	-0.100172	0.487383
chr3	Rnf13	protein-coding	0.0714665	0.487477
chr17	Cd2ap	protein-coding	0.0911197	0.487508
chr13	Tent4a	protein-coding	0.0755869	0.487603
chr2	2810002D19Rik	ncRNA	0.0709678	0.487674
chr13	Zscan26	protein-coding	0.161666	0.48769
chr14	Zmiz1	protein-coding	0.0628331	0.487753
chr10	Apba3	protein-coding	0.0618721	0.487944
chrX	Ap1s2	protein-coding	-0.0787518	0.488143
chr10	Kcnmb4	protein-coding	-0.180578	0.488227
chr17	Prrc2a	protein-coding	0.0480528	0.488234
chr2	Tsc1	protein-coding	-0.0594316	0.488274
chr8	Vps35	protein-coding	-0.381251	0.488445
chr5	Pitpnm2os2	ncRNA	0.116413	0.488449
chr13	Mtx3	protein-coding	0.0855192	0.488578
chr8	Mtmr7	protein-coding	0.18972	0.488656
chr10	Xpot	protein-coding	0.0487767	0.48871
chr18	Acaa2	protein-coding	-0.0753011	0.488885
chr11	Strada	protein-coding	-0.0486982	0.488933
chr12	Hsp90aa1	protein-coding	0.116998	0.489047
chr2	Fam83d	protein-coding	0.122067	0.489248
chr6	Ipo8	protein-coding	-0.085132	0.489267
chr1	Ugt1a5	protein-coding	-0.10135	0.489287
chr4	Mup3	protein-coding	-0.107422	0.489367
chr13	4930471G24Rik	ncRNA	-0.193185	0.489744
chr7	Ctf1	protein-coding	0.110522	0.489782
chr10	Ndufa4l2	protein-coding	0.245092	0.490109
chr9	Hspa8	protein-coding	0.0805993	0.49017
chr11	Arhgap27	protein-coding	0.267707	0.490338
chr17	Polr1c	protein-coding	-0.0566801	0.490387
chr7	Btbd16	protein-coding	0.188412	0.490393
chr9	Aplp2	protein-coding	0.0793379	0.490618
chr7	Sema4b	protein-coding	-0.07609	0.490634
chr17	Ranbp3	protein-coding	0.0828942	0.490669
chr18	Slc35a4	protein-coding	-0.106265	0.490672
chrX	Stard8	protein-coding	-0.0666209	0.491013
chr11	Nfe2l1	protein-coding	0.111267	0.491083
chr6	Ogg1	protein-coding	0.0520014	0.491104
chr4	Rpl22	protein-coding	-0.0666255	0.491141
chr11	B230206L02Rik	ncRNA	0.0838952	0.491309
chr17	Synj2	protein-coding	-0.0653787	0.491309
chr5	Hadhb	protein-coding	0.106819	0.491369
chrX	Cdkl5	protein-coding	-0.058693	0.491462
chr15	Dip2b	protein-coding	-0.0860537	0.491504
chr17	Ticam1	protein-coding	-0.0432666	0.491626
chr11	Snord4a	snoRNA	-0.242922	0.491737
chr16	Eif4a2	protein-coding	0.0756851	0.491868
chr15	Nol12	protein-coding	-0.0944098	0.492022
chr7	Fam187b	protein-coding	-0.0662507	0.492194
chrX	Nap1l3	protein-coding	0.0892956	0.492256
chr7	BC024386	ncRNA	-0.0983168	0.492263
chr16	Ercc4	protein-coding	-0.0839635	0.492441
chr1	Cdc73	protein-coding	-0.0702522	0.492518
chr1	Armc9	protein-coding	0.0724781	0.492567
chr8	Mylk3	protein-coding	0.176837	0.492579
chr19	Rab3il1	protein-coding	-0.048564	0.492768
chr11	Ehbp1	protein-coding	-0.0749414	0.49293
chr3	4930577N17Rik	ncRNA	0.0545216	0.492956
chr2	Wfdc2	protein-coding	0.184904	0.492972
chr5	Cxcl3	protein-coding	-0.203628	0.493002
chrX	Tceal1	protein-coding	-0.158393	0.493008
chr15	Phf21b	protein-coding	-0.0979044	0.493125
chr15	Gm34939	ncRNA	0.298503	0.493317
chr13	Zkscan3	protein-coding	0.141306	0.493325
chrX	Ar	protein-coding	-0.145113	0.493506
chr1	Lefty1	protein-coding	-0.14864	0.493588
chr16	Gmnc	protein-coding	0.288261	0.493626
chr7	Igsf23	protein-coding	0.178503	0.493684
chr12	Hectd1	protein-coding	0.0960783	0.493737
chr19	Pitpnm1	protein-coding	-0.0927708	0.493801
chr8	Mir7240	ncRNA	0.104407	0.493837
chr12	Pnpla8	protein-coding	0.0556117	0.493951
chr15	Gga1	protein-coding	0.471203	0.494127
chr10	Llph	protein-coding	-0.0671552	0.494204
chr8	Cul4a	protein-coding	-0.0559809	0.494269
chr9	Glb1l2	protein-coding	-0.0843722	0.494411
chr12	Rad51b	protein-coding	-0.102787	0.494506
chr15	L3mbtl2	protein-coding	-0.0868942	0.494638
chr7	Rasl2-9	protein-coding	-0.104373	0.494698
chr4	Tent5b	protein-coding	0.108665	0.494868
chr2	Slc27a2	protein-coding	-0.0598598	0.49495
chr3	Adh1	protein-coding	-0.0766073	0.49554
chr12	AI463170	ncRNA	0.0926927	0.495636
chr13	Ankra2	protein-coding	0.0527374	0.495797
chr12	Mbip	protein-coding	0.100702	0.495835
chr5	Ywhah	protein-coding	0.0775487	0.495867
chr8	Gdf1	protein-coding	0.324783	0.495988
chr4	Pars2	protein-coding	0.0866469	0.496077
chr7	Apba2	protein-coding	-0.0927586	0.496242
chr16	Eef2kmt	protein-coding	-0.0491497	0.496329
chr18	BC031181	protein-coding	0.0559162	0.496448
chr8	Gcdh	protein-coding	-0.0550357	0.496476
chr3	Prpf38b	protein-coding	0.0768063	0.496578
chr10	Gatd3a	protein-coding	-0.0581881	0.496603
chrX	Thoc2	protein-coding	-0.0731744	0.496838
chr6	Cped1	protein-coding	-0.0811138	0.496869
chr7	Lgi4	protein-coding	0.0976019	0.497074
chr15	Ccdc134	protein-coding	-0.0616529	0.497078
chr15	Cdh18	protein-coding	0.207213	0.497276
chr14	Lpar6	protein-coding	0.0889916	0.497414
chr14	Rbm26	protein-coding	0.0610488	0.497518
chrX	Zmat1	protein-coding	0.0552826	0.49759
chr4	Plpp3	protein-coding	-0.0762598	0.49768
chr1	Unc50	protein-coding	-0.149749	0.497714
chr17	Hnrnpm	protein-coding	0.0555496	0.497767
chr14	Mir378c	ncRNA	-0.249123	0.498045
chr5	Rnf4	protein-coding	-0.0577539	0.498387
chr16	Cpn2	protein-coding	-0.077616	0.498421
chr12	Rdh11	protein-coding	-0.0919822	0.498524
chr2	Sp3os	ncRNA	0.0487374	0.498533
chr3	Csde1	protein-coding	0.0461878	0.498683
chr11	Msi2	protein-coding	0.0629106	0.498726
chr4	Kif2c	protein-coding	-0.0759216	0.498885
chr8	Zfpm1	protein-coding	-0.0485928	0.498899
chr8	Efnb2	protein-coding	-0.0892697	0.498934
chr7	Lmtk3	protein-coding	-0.0983445	0.498936
chr1	Dusp28	protein-coding	-0.0471442	0.498946
chr8	Foxc2	protein-coding	-0.161322	0.499086
chr4	Hpcal4	protein-coding	0.221778	0.499093
chr13	Pdcd6	protein-coding	0.0535145	0.499123
chr11	Taok1	protein-coding	0.045039	0.49937
chr3	Spry1	protein-coding	-0.0765057	0.499376
chr2	Plagl2	protein-coding	0.146026	0.499445
chr13	Ell2	protein-coding	0.0568725	0.499461
chr2	Srxn1	protein-coding	0.064068	0.499524
chr10	Rsph4a	protein-coding	-0.0823293	0.499547
chr14	Pabpn1	protein-coding	0.0697918	0.499568
chr15	Gm9920	ncRNA	0.300221	0.499727
chr15	Rai14	protein-coding	0.176055	0.499746
chr14	Rubcnl	protein-coding	-0.147168	0.500082
chr19	Fth1	protein-coding	0.0532448	0.500239
chr7	Rdh13	protein-coding	0.076319	0.500257
chr5	Alkbh4	protein-coding	0.214804	0.500334
chr19	Lcor	protein-coding	0.0755823	0.500345
chr16	Rpl35a	protein-coding	-0.0685442	0.500507
chr9	Ubl7	protein-coding	-0.071037	0.500527
chr17	Pdpk1	protein-coding	-0.0553081	0.500572
chr9	Gramd2a	protein-coding	-0.153378	0.500826
chr12	Ncapg2	protein-coding	-0.0797942	0.500889
chr8	Mmaa	protein-coding	-0.0812785	0.501035
chr1	Plekhm3	protein-coding	0.144268	0.501052
chr16	Dgcr8	protein-coding	-0.05912	0.501263
chr11	P4ha2	protein-coding	0.11096	0.501326
chr13	Vps41	protein-coding	-0.105142	0.502061
chr15	Pacsin2	protein-coding	-0.065885	0.502063
chr17	Dpy30	protein-coding	0.0737257	0.502566
chr2	Apmap	protein-coding	0.0654867	0.502693
chr11	Ern1	protein-coding	-0.0471287	0.502746
chr14	Irf9	protein-coding	0.0673753	0.502811
chr16	Timmdc1	protein-coding	-0.0522098	0.503051
chr6	Casp2	protein-coding	0.0444471	0.503093
chr7	Maz	protein-coding	0.0624785	0.503269
chr9	Prss50	protein-coding	0.248592	0.503516
chr3	Mccc1	protein-coding	0.112237	0.503542
chr17	Uhrf1	protein-coding	0.12055	0.50402
chr19	Entrep1	protein-coding	0.186475	0.504116
chr16	Fbxo45	protein-coding	-0.334474	0.504138
chr18	Trim36	protein-coding	-0.112845	0.504207
chr9	4931406C07Rik	protein-coding	0.0477557	0.504377
chr17	Abcg5	protein-coding	0.0762463	0.504473
chr7	Vkorc1	protein-coding	-0.0529297	0.504489
chr16	Gm15743	ncRNA	0.154585	0.504495
chr19	Kcnip2	protein-coding	-0.174607	0.504515
chr2	Zbtb46	protein-coding	-0.067604	0.504856
chr14	Rcbtb1	protein-coding	0.0552986	0.505219
chr6	Etfrf1	protein-coding	-0.337613	0.505415
chr4	Lsm10	protein-coding	0.0628631	0.505423
chr7	Aamdc	protein-coding	-0.0454685	0.505432
chr16	Gm16618	ncRNA	0.213155	0.505603
chr9	Aasdhppt	protein-coding	-0.329598	0.505621
chr13	Cltb	protein-coding	-0.119037	0.505759
chr4	B330016D10Rik	ncRNA	0.0614726	0.505949
chr13	Pak1ip1	protein-coding	0.100239	0.505985
chr17	Wdr90	protein-coding	-0.0766694	0.50624
chr2	Ube2c	protein-coding	0.151586	0.506563
chr13	Atxn1	protein-coding	0.0748685	0.506626
chr1	Pacc1	protein-coding	-0.0927673	0.506858
chr14	4930527F14Rik	ncRNA	-0.26904	0.506877
chr9	Ddx6	protein-coding	0.101577	0.506909
chr10	Agpat3	protein-coding	-0.106783	0.507004
chr11	Ccdc47	protein-coding	0.0629126	0.507084
chr4	Cachd1	protein-coding	0.165011	0.507087
chr7	Zfp82	protein-coding	-0.138202	0.507089
chr11	Map3k14	protein-coding	0.074522	0.507197
chr4	Plod1	protein-coding	-0.0741964	0.507221
chr1	Inpp4a	protein-coding	-0.0525121	0.507269
chr6	Zc3hav1l	protein-coding	-0.176182	0.507441
chr9	Twf2	protein-coding	0.0631381	0.507446
chr2	Eif2s2	protein-coding	-0.0513258	0.507609
chr12	Riox1	protein-coding	-0.0799982	0.507655
chr7	Cpeb1	protein-coding	0.0860576	0.507656
chr3	Trmt10a	protein-coding	0.0463653	0.50775
chr2	Trub2	protein-coding	0.0967774	0.507789
chrX	Spin4	protein-coding	-0.096235	0.507845
chr9	Rasl12	protein-coding	-0.30435	0.507853
chr15	Pde1b	protein-coding	0.198811	0.507854
chr10	Bloc1s1	protein-coding	-0.535708	0.508189
chr19	Cnnm1	protein-coding	-0.145804	0.508269
chrX	Suv39h1	protein-coding	-0.0511832	0.508284
chr4	Ago4	protein-coding	-0.142084	0.508683
chr16	Ppl	protein-coding	0.0721928	0.508728
chrX	Mid1	protein-coding	0.112184	0.50887
chr17	Amdhd2	protein-coding	0.0773513	0.509033
chr2	Mcm10	protein-coding	0.0922802	0.509174
chr11	Abhd15	protein-coding	-0.0601789	0.509184
chr10	Iyd	protein-coding	-0.0684234	0.509239
chr12	Tshr	protein-coding	-0.198857	0.509261
chr19	Fen1	protein-coding	0.256519	0.509631
chr17	D330041H03Rik	ncRNA	0.0541477	0.509863
chr4	Nrdc	protein-coding	0.118567	0.510051
chr6	Cyren	protein-coding	0.0528201	0.510178
chr14	Eaf1	protein-coding	-0.0776899	0.510202
chr6	Zfp800	protein-coding	-0.0679742	0.510256
chr11	Psmc3ip	protein-coding	0.0792094	0.510262
chr18	Ppargc1b	protein-coding	-0.055044	0.510292
chr4	Sesn2	protein-coding	0.0997815	0.510497
chr19	Zdhhc24	protein-coding	0.119899	0.510705
chr5	Daglb	protein-coding	0.0817165	0.510772
chr8	Ces2g	protein-coding	-0.123368	0.510912
chr3	Zfp639	protein-coding	0.0534413	0.510975
chr13	Fam151b	protein-coding	-0.0657419	0.510979
chr4	Epb41l4b	protein-coding	-0.0883089	0.511225
chr4	Usp24	protein-coding	0.079086	0.511238
chr7	Mtag2	ncRNA	-0.0675451	0.511331
chr2	Rbm45	protein-coding	-0.11816	0.511429
chr4	Atad3a	protein-coding	-0.152994	0.51143
chr4	Tpm2	protein-coding	-0.204606	0.511529
chr19	Zng1	protein-coding	0.051457	0.511557
chr12	Btbd7	protein-coding	-0.0555267	0.511569
chr7	Zfp93	protein-coding	-0.0972988	0.511824
chr2	Scai	protein-coding	-0.0882376	0.512101
chr16	Rsl1d1	protein-coding	0.222905	0.512104
chr3	Fabp5	protein-coding	0.0591591	0.512114
chr3	H2az1	protein-coding	0.14668	0.512229
chr1	Tfb2m	protein-coding	0.0591346	0.512443
chr18	Sra1	protein-coding	0.0651862	0.512525
chr2	Ssrp1	protein-coding	0.0694616	0.512601
chr15	Parp10	protein-coding	0.103112	0.512632
chr1	Ppp1r15b	protein-coding	0.0674436	0.512937
chrX	Zfp275	protein-coding	-0.0810103	0.512956
chr18	Rell2	protein-coding	0.196216	0.513256
chr2	Zfp804a	protein-coding	0.28166	0.513258
chr7	Map4k1	protein-coding	0.324331	0.5134
chr6	C2cd5	protein-coding	-0.0678849	0.51343
chrX	Ccdc22	protein-coding	0.0801615	0.513444
chr7	Zfp771	protein-coding	-0.0528247	0.513583
chr17	Gtf2h4	protein-coding	-0.100166	0.513739
chr2	B4galt5	protein-coding	-0.0454027	0.513785
chr6	Wbp1	protein-coding	0.107989	0.513838
chr13	Tnpo1	protein-coding	-0.071467	0.513847
chr10	Nrbf2	protein-coding	0.0762617	0.514083
chr15	Nr4a1	protein-coding	0.131468	0.514167
chr8	Gas8	protein-coding	0.0859864	0.514418
chr3	Ubap2l	protein-coding	0.0648537	0.514577
chr11	Mrpl45	protein-coding	-0.0718065	0.514916
chr7	Ppp1r37	protein-coding	0.0969118	0.515094
chr7	Acsm5	protein-coding	-0.0745271	0.515266
chr4	Azin2	protein-coding	-0.0709949	0.51537
chr5	Cldn12	protein-coding	0.050379	0.515672
chr3	Tspan2	protein-coding	0.0985396	0.515787
chr15	Mapk8ip2	protein-coding	-0.15296	0.5159
chr7	Ercc1	protein-coding	0.0609454	0.516105
chr2	Helz2	protein-coding	0.0553392	0.516235
chr5	Cdk14	protein-coding	-0.125846	0.516261
chr3	Selenbp1	protein-coding	-0.0614784	0.516421
chr8	Irf2bp2	protein-coding	0.0614123	0.516502
chr13	Gm41077	ncRNA	-0.112111	0.516536
chr16	Cct8	protein-coding	0.118681	0.516683
chr17	Rnaset2a	protein-coding	-0.133852	0.516692
chr3	Fndc3b	protein-coding	0.0757594	0.516767
chr2	Ndufaf1	protein-coding	-0.122382	0.516821
chr1	Nrp2	protein-coding	0.0608124	0.516913
chr15	Sqle	protein-coding	-0.0551644	0.516938
chr7	Zfp764l1	protein-coding	-0.0603408	0.51695
chr6	Mgst1	protein-coding	0.0937016	0.517197
chr7	Whamm	protein-coding	0.073696	0.517218
chr11	2900052L18Rik	ncRNA	0.0956292	0.517516
chr4	Oscp1	protein-coding	0.135921	0.517577
chr8	Saraf	protein-coding	-0.0437807	0.517795
chr15	Enpp2	protein-coding	0.200058	0.517903
chr7	Nav2	protein-coding	-0.0822905	0.518004
chr11	Bcl11a	protein-coding	-0.214506	0.518033
chr5	Nipal1	protein-coding	0.0804291	0.518234
chr10	Pex3	protein-coding	0.0792007	0.518256
chr3	Glmp	protein-coding	-0.12304	0.518308
chr17	Msh5	protein-coding	-0.0567366	0.518321
chr2	Ndrg3	protein-coding	-0.0895625	0.518696
chr7	Psenen	protein-coding	0.0622169	0.519116
chr2	Cfap61	protein-coding	-0.0828576	0.51921
chr6	Hdhd5	protein-coding	-0.0636068	0.519298
chr2	Serping1	protein-coding	-0.0824342	0.519324
chr15	Cyp2d13	protein-coding	-0.0732408	0.51948
chr10	Lrrc20	protein-coding	-0.0768471	0.519577
chr17	Mir5125	ncRNA	0.286864	0.519661
chr17	Hmga1	protein-coding	-0.0576713	0.519724
chr7	Atxn2l	protein-coding	-0.0646948	0.519767
chr6	Rnf103	protein-coding	-0.0465547	0.519791
chr5	Exoc1	protein-coding	0.0647604	0.51983
chr5	Ost4	protein-coding	-0.0392294	0.520195
chr19	Jak2	protein-coding	0.0854072	0.520252
chr6	Nup205	protein-coding	-0.108242	0.520253
chr18	Marchf3	protein-coding	-0.0793218	0.520302
chr1	Map4k4	protein-coding	-0.0975017	0.520314
chr12	Psma6	protein-coding	-0.0423318	0.520397
chr4	Dnajb5	protein-coding	0.119782	0.5206
chr3	Polr3gl	protein-coding	-0.0554714	0.520689
chr19	Slc3a2	protein-coding	-0.0450428	0.520767
chr16	Morc3	protein-coding	-0.0536207	0.520817
chr5	Mir7032	ncRNA	-0.283473	0.520884
chrX	Mecp2	protein-coding	-0.0465172	0.52123
chrX	Brwd3	protein-coding	0.201343	0.521312
chr4	Rps8	protein-coding	-0.0776861	0.521382
chr11	Cacnb1	protein-coding	0.1554	0.521426
chr2	Snrpb2	protein-coding	-0.120198	0.521928
chrX	Timm8a1	protein-coding	-0.10452	0.521981
chr12	Adss1	protein-coding	0.0825419	0.522013
chr11	Ccnq	protein-coding	0.111656	0.522273
chr8	Fa2h	protein-coding	0.120196	0.52255
chr13	Aopep	protein-coding	0.0789558	0.522647
chr18	Smad2	protein-coding	-0.0448899	0.52273
chr15	Aco2	protein-coding	0.0577782	0.522806
chr8	Hp	protein-coding	-0.118975	0.522946
chr8	Wdr59	protein-coding	-0.0641078	0.523611
chr2	Kif5c	protein-coding	-0.138592	0.523613
chr6	Rnf181	protein-coding	0.0880085	0.523758
chrX	Xist	ncRNA	-0.114893	0.523906
chr1	Prg4	protein-coding	-0.106235	0.524014
chr2	1700001O22Rik	protein-coding	0.237521	0.524186
chr9	Ifrd2	protein-coding	-0.0499763	0.524212
chr2	Nop10	protein-coding	-0.092358	0.524348
chrX	Med12	protein-coding	-0.0749996	0.524359
chr2	Cnbd2	protein-coding	0.0920767	0.524442
chr3	Smc4	protein-coding	-0.105244	0.52486
chr15	Eif3d	protein-coding	0.11325	0.524955
chr13	Zfp934	protein-coding	-0.101014	0.524999
chr7	Zfp128	protein-coding	-0.0731811	0.525037
chr5	Pitpnm2	protein-coding	0.0948159	0.525214
chr17	Gm10190	ncRNA	-0.10621	0.525244
chr6	H2aj	protein-coding	0.084414	0.525276
chr14	Uggt2	protein-coding	0.138931	0.525322
chr7	Cyp2b10	protein-coding	0.099411	0.525504
chr4	Cdca8	protein-coding	0.124646	0.525808
chr2	Ralgapa2	protein-coding	-0.051926	0.525853
chr4	Gpr157	protein-coding	-0.0858533	0.525984
chr3	4931440P22Rik	ncRNA	0.0859201	0.525993
chr14	Adk	protein-coding	-0.0456373	0.526003
chr7	Polr2l	protein-coding	-0.431075	0.526014
chr1	2900009J06Rik	ncRNA	0.332938	0.526018
chr12	Adcy3	protein-coding	0.25106	0.526193
chr9	Dnajc13	protein-coding	-0.0546268	0.526289
chr1	Fastkd2	protein-coding	-0.111379	0.52643
chr19	Sorbs1	protein-coding	-0.0443722	0.526546
chr14	Kctd12	protein-coding	-0.0537309	0.526556
chr11	Narf	protein-coding	0.0930535	0.526598
chr17	Runx2	protein-coding	-0.152268	0.526774
chr11	Slc25a10	protein-coding	-0.0530594	0.526911
chr8	Dnajb1	protein-coding	-0.0500864	0.526921
chr14	Fdft1	protein-coding	-0.0707112	0.527027
chr4	Snip1	protein-coding	-0.0514281	0.527057
chr13	Uimc1	protein-coding	-0.0778971	0.527151
chr11	Appbp2	protein-coding	-0.0676621	0.527226
chr1	Slc4a3	protein-coding	0.166328	0.527339
chr19	Mir6990	ncRNA	0.247878	0.527854
chr8	Egln1	protein-coding	0.0705875	0.528057
chr19	Eef1g	protein-coding	0.0596248	0.528106
chr2	Mavs	protein-coding	-0.0595903	0.528327
chr17	Gm34507	ncRNA	0.0890554	0.528524
chr13	Pgbd1	protein-coding	-0.119431	0.52853
chr15	Laptm4b	protein-coding	-0.052583	0.52864
chr8	Rnf166	protein-coding	-0.355866	0.528892
chr8	Tsnax	protein-coding	0.0834294	0.52892
chr17	Epb41l3	protein-coding	0.281348	0.528938
chr18	Cyb5a	protein-coding	0.105692	0.529032
chr2	Snx5	protein-coding	-0.0796966	0.529171
chr1	Uhmk1	protein-coding	-0.0592203	0.529275
chr8	Rwdd4a	protein-coding	0.0635497	0.529319
chr11	Tmem106a	protein-coding	-0.0550884	0.529403
chr9	Ppcdc	protein-coding	-0.0870069	0.529712
chr15	9930014A18Rik	ncRNA	-0.184533	0.529789
chr9	Dcaf1	protein-coding	0.0539317	0.529973
chr5	Arpc3	protein-coding	-0.0684202	0.530296
chr9	Ddx43	protein-coding	0.190215	0.530332
chr16	Cxadr	protein-coding	-0.0509745	0.530337
chr15	Gpr84	protein-coding	-0.309259	0.530479
chr5	Rpl21	protein-coding	0.047955	0.530558
chr3	Ppa2	protein-coding	-0.0742698	0.5307
chr17	Gnmt	protein-coding	-0.0591623	0.530741
chr14	Scara5	protein-coding	-0.307173	0.530764
chr4	Slc9a1	protein-coding	0.0775377	0.530869
chr6	Kdm7a	protein-coding	-0.100262	0.53088
chr2	Pip5kl1	protein-coding	0.220223	0.531163
chr3	Lamtor2	protein-coding	-0.0396783	0.531171
chr11	Slc47a1	protein-coding	0.0791635	0.531226
chr17	Rab26	protein-coding	-0.0899675	0.531404
chr5	Atp2a2	protein-coding	-0.0584611	0.531465
chr5	Zkscan1	protein-coding	0.0850384	0.531516
chrX	Pgrmc1	protein-coding	0.0517523	0.531671
chr3	Tbck	protein-coding	0.106365	0.532107
chr1	Als2	protein-coding	-0.383416	0.532117
chr16	Med15	protein-coding	0.0882739	0.532173
chr4	Pgap4	protein-coding	-0.167395	0.532258
chr17	H2-Q1	protein-coding	0.0689346	0.532294
chr7	Dhcr7	protein-coding	0.0575399	0.532335
chr19	Fhip2a	protein-coding	-0.122539	0.532406
chr6	Trnt1	protein-coding	0.0697787	0.53246
chr3	Extl2	protein-coding	-0.194719	0.532476
chr1	Nr1i3	protein-coding	-0.073699	0.532552
chr19	Slk	protein-coding	-0.104635	0.532568
chr11	Usp36	protein-coding	0.0418703	0.532588
chr7	Pgpep1l	protein-coding	0.072027	0.532686
chr1	Gm17767	ncRNA	-0.112509	0.532707
chr5	Nupr2	protein-coding	-0.0598164	0.533014
chr4	Asap3	protein-coding	0.0650978	0.533096
chr16	Adcy9	protein-coding	-0.0544522	0.533101
chr19	Slf2	protein-coding	0.0423107	0.533119
chr3	Terc	ncRNA	-0.0936785	0.53343
chr11	Ddx52	protein-coding	-0.0971764	0.533471
chr5	Sds	protein-coding	0.0910612	0.533502
chr19	Pold4	protein-coding	0.0628959	0.533545
chrX	Porcn	protein-coding	-0.0989406	0.533718
chr7	Efl1	protein-coding	-0.636553	0.533927
chr6	Emc3	protein-coding	-0.096979	0.534105
chrX	Col4a5	protein-coding	-0.170669	0.534135
chr8	Gm38426	ncRNA	-0.082818	0.534232
chr17	Zfp53	protein-coding	-0.0524637	0.535052
chr10	Sowahc	protein-coding	-0.0539401	0.535293
chr11	Map3k3	protein-coding	0.0669993	0.535312
chr6	Pcbp1	protein-coding	0.109092	0.535365
chr2	Tox2	protein-coding	-0.113656	0.535465
chr19	Ganab	protein-coding	0.0786938	0.535683
chr6	Kcmf1	protein-coding	0.0645598	0.535831
chr16	1810053B23Rik	ncRNA	0.106371	0.535957
chr9	Atp1b3	protein-coding	-0.052695	0.536158
chr10	B230208H11Rik	ncRNA	0.0632363	0.536161
chr5	Triap1	protein-coding	0.135333	0.536351
chr5	Dtx2	protein-coding	-0.100849	0.536375
chr15	Twf1	protein-coding	0.0512143	0.53644
chr19	Dpf2	protein-coding	0.0623845	0.536514
chr15	Vps28	protein-coding	-0.076757	0.536562
chr4	Faxc	protein-coding	-0.261411	0.536566
chr7	Tmem126a	protein-coding	0.0486086	0.536588
chr11	Trim17	protein-coding	-0.175117	0.536771
chr4	Mtf1	protein-coding	-0.0432647	0.536941
chr6	Sfxn5	protein-coding	-0.328373	0.53705
chr3	Khdc4	protein-coding	0.0506132	0.537121
chr6	Calu	protein-coding	0.058045	0.537175
chr7	Josd2	protein-coding	0.0413876	0.537213
chr16	Cfap298	protein-coding	0.0458436	0.537414
chr8	Ntpcr	protein-coding	-0.0652036	0.53749
chr6	Atg7	protein-coding	-0.14387	0.537793
chr7	Zfp111	protein-coding	-0.14515	0.537873
chr12	Numb	protein-coding	0.099745	0.537992
chr1	Ugt1a6a	protein-coding	0.146813	0.53828
chr18	Sft2d3	protein-coding	-0.263111	0.538461
chr19	Polr2g	protein-coding	-0.0510307	0.538487
chr15	Zftraf1	protein-coding	-0.0591042	0.538556
chr9	Manf	protein-coding	0.0933879	0.538597
chr9	Mpi	protein-coding	0.20165	0.538616
chr17	Socs5	protein-coding	0.0571436	0.538694
chr5	Adap1	protein-coding	0.098534	0.538778
chr11	Baiap2	protein-coding	-0.0697687	0.539168
chr3	Tmem79	protein-coding	0.366116	0.539202
chr13	Tmed9	protein-coding	-0.0686509	0.53929
chr11	Galnt10	protein-coding	0.0636112	0.539298
chr4	Trabd2b	protein-coding	0.0951727	0.539803
chr3	Ube2d3	protein-coding	0.0567848	0.539841
chr7	1700008J07Rik	ncRNA	0.058235	0.539883
chr2	Capn3	protein-coding	-0.218758	0.53999
chr8	Plvap	protein-coding	-0.122324	0.540021
chr11	Ube2g1	protein-coding	-0.0548088	0.540036
chrX	Gdi1	protein-coding	0.0871651	0.540163
chr7	Tmem41b	protein-coding	-0.0440999	0.540178
chr9	Mir7087	ncRNA	0.187672	0.540195
chr8	Colgalt1	protein-coding	-0.0467675	0.540279
chr11	Srr	protein-coding	-0.0636358	0.540466
chr4	Mecr	protein-coding	0.0805002	0.540609
chr1	Arid5a	protein-coding	0.0659326	0.540895
chr9	Fbxo22	protein-coding	-0.367342	0.541028
chr18	Nme5	protein-coding	0.128739	0.541121
chr9	Pml	protein-coding	-0.0846018	0.541233
chr13	Hivep1	protein-coding	0.0569269	0.541609
chr19	Kank1	protein-coding	-0.127057	0.541653
chr7	Zfp141	protein-coding	0.0678365	0.541719
chr8	Mrps31	protein-coding	0.0731743	0.541778
chr7	Rccd1	protein-coding	0.0700593	0.541795
chr1	Taf1a	protein-coding	0.0701546	0.542214
chr19	Lipa	protein-coding	-0.0691642	0.542303
chr14	Bcl2l2	protein-coding	0.0534012	0.542353
chr5	Tbc1d14	protein-coding	-0.0706573	0.542366
chr7	Klc3	protein-coding	0.105268	0.54248
chr5	Mlxip	protein-coding	0.0506925	0.542536
chr8	Irs2	protein-coding	-0.0625982	0.542567
chr11	Plekhm1	protein-coding	-0.0430488	0.542601
chr7	Rabac1	protein-coding	-0.0851851	0.542738
chr6	Amn1	protein-coding	0.0524426	0.542795
chr11	Psmb3	protein-coding	0.0539761	0.5428
chr1	Gm19705	ncRNA	-0.149657	0.543036
chr4	Ptbp3	protein-coding	-0.0692896	0.543114
chr7	Zfp94	protein-coding	-0.0760587	0.543188
chr17	Vapa	protein-coding	0.0616558	0.543326
chr8	Tent4b	protein-coding	-0.0911143	0.543384
chr1	Hs6st1	protein-coding	-0.0632781	0.54362
chr9	Plscr2	protein-coding	-0.100807	0.543627
chr11	Abca6	protein-coding	-0.0905025	0.543647
chr3	Cnn3	protein-coding	-0.0797741	0.543691
chr9	Nptn	protein-coding	-0.0571843	0.543701
chr4	Phf13	protein-coding	-0.0479503	0.54404
chr6	Zfp9	protein-coding	-0.114992	0.544337
chr7	Atf5	protein-coding	-0.318274	0.544382
chr11	Liat1	protein-coding	0.125851	0.544614
chr11	Kpna2	protein-coding	0.064049	0.544998
chr15	Zfp740	protein-coding	-0.0396892	0.545107
chr11	Hint1	protein-coding	0.0754187	0.545514
chr6	Zfp786	protein-coding	-0.0834243	0.545556
chr2	Marchf7	protein-coding	-0.0704631	0.545573
chr3	Psrc1	protein-coding	-0.118499	0.545595
chr8	Hpgd	protein-coding	-0.0608355	0.545645
chr11	Tcn2	protein-coding	0.0546891	0.545848
chr4	St3gal3	protein-coding	-0.0776376	0.545889
chr2	Dennd1a	protein-coding	-0.787581	0.546069
chr1	Sumo1	protein-coding	0.0681712	0.546176
chr2	Cenpb	protein-coding	0.0695744	0.546386
chr8	Ckap2	protein-coding	-0.0640229	0.546417
chr16	Pcp4	protein-coding	0.238162	0.546632
chr1	Arpc2	protein-coding	-0.0620714	0.546688
chr11	Tmem102	protein-coding	-0.111908	0.546765
chr5	Azgp1	protein-coding	-0.0597151	0.546835
chr7	Napa	protein-coding	0.0652088	0.546904
chrX	Mid2	protein-coding	0.151984	0.546966
chr4	Clic4	protein-coding	-0.0522779	0.546982
chr2	Ptpra	protein-coding	0.0654996	0.547039
chr7	Psma1	protein-coding	-0.0445196	0.547158
chr10	BC024063	protein-coding	0.0905573	0.547168
chr11	Odad4	protein-coding	0.10517	0.547462
chr4	Zfp593	protein-coding	0.0791253	0.547585
chr4	Dnajc25	protein-coding	-0.0713223	0.547593
chrX	Arhgap6	protein-coding	-0.100833	0.547599
chr11	Tubg1	protein-coding	-0.576991	0.547618
chr15	Slc11a2	protein-coding	-0.0854269	0.547662
chr4	Tmem53	protein-coding	-0.0696706	0.54781
chr19	Yif1a	protein-coding	-0.0592828	0.547928
chr16	Senp7	protein-coding	0.0727704	0.548126
chr17	Wtap	protein-coding	-0.0584579	0.548161
chr1	Sf3b1	protein-coding	0.0514757	0.548198
chr11	Bcas3	protein-coding	0.0721767	0.548272
chr6	Rab7	protein-coding	0.04598	0.548289
chr10	Tespa1	protein-coding	0.238724	0.548291
chr17	Acat2	protein-coding	-0.330415	0.548377
chr16	Pdia5	protein-coding	-0.0481684	0.548541
chr14	Spcs1	protein-coding	-0.295113	0.548795
chr4	Park7	protein-coding	0.0672655	0.548805
chr5	Rpl6	protein-coding	-0.07953	0.548841
chr7	Taldo1	protein-coding	0.0499779	0.549127
chr10	Sec63	protein-coding	-0.0408588	0.549134
chr5	Tecpr1	protein-coding	0.0427794	0.549285
chr11	Rabep1	protein-coding	-0.0516644	0.549357
chr4	Dmrta1	protein-coding	0.19029	0.549408
chr11	Prpsap2	protein-coding	-0.0521024	0.549417
chr14	Erc2	protein-coding	-0.0700161	0.549489
chr7	Supt5	protein-coding	-0.0440997	0.549614
chr5	Dynll1	protein-coding	0.0671377	0.549907
chr9	Cox7a2	protein-coding	-0.0566227	0.549931
chr14	9930012K11Rik	protein-coding	-0.0458927	0.550014
chr5	Pan3	protein-coding	-0.0640186	0.550106
chr7	Cyb5r2	protein-coding	-0.169797	0.550158
chr7	Kcnj14	protein-coding	-0.267863	0.550216
chr18	Iws1	protein-coding	0.0533346	0.550255
chr7	Tollip	protein-coding	0.0564929	0.550279
chr11	Rab40b	protein-coding	0.0616416	0.550379
chr7	Selenos	protein-coding	0.0704938	0.550506
chr10	Anapc16	protein-coding	-0.0640376	0.550508
chr10	Mdm2	protein-coding	-0.0615175	0.55064
chr18	Tmx3	protein-coding	0.0425933	0.550729
chr1	Olfml2b	protein-coding	0.109988	0.551031
chr1	Ugt1a6b	protein-coding	-0.145303	0.55109
chr6	Gmcl1	protein-coding	-0.0712554	0.551115
chr9	Eef1a1	protein-coding	0.0506186	0.551153
chr3	Mynn	protein-coding	0.18321	0.551163
chr10	E2f7	protein-coding	0.0745141	0.551246
chr14	Zfp395	protein-coding	0.0702899	0.551262
chr10	Krr1	protein-coding	-0.0956971	0.551309
chr7	Wdr73	protein-coding	-0.0553252	0.551332
chr13	Mfsd14b	protein-coding	0.0725119	0.551375
chr19	Sfxn2	protein-coding	-0.0457709	0.551414
chr10	Sppl2b	protein-coding	-0.102214	0.551605
chr13	Ryr2	protein-coding	-0.180207	0.55169
chr15	Csad	protein-coding	-0.073141	0.551803
chr6	Repin1	protein-coding	0.0929327	0.551813
chr17	Birc6	protein-coding	-0.0523405	0.551877
chr5	Mvk	protein-coding	-0.464747	0.551933
chr7	4732471J01Rik	ncRNA	0.168467	0.552091
chr8	Tnks	protein-coding	-0.0586182	0.552487
chr9	Sema7a	protein-coding	0.142396	0.552674
chr16	Nr1i2	protein-coding	-0.0662164	0.55268
chr17	Ypel5	protein-coding	0.0426101	0.552685
chrX	Rbbp7	protein-coding	-0.0554639	0.552768
chr10	Zdhhc17	protein-coding	0.070162	0.552775
chr6	Depp1	protein-coding	-0.0563482	0.552815
chr13	Il6st	protein-coding	-0.0682137	0.552895
chr14	1700039M10Rik	ncRNA	-0.0610805	0.553286
chr14	Haus4	protein-coding	-0.0506169	0.553334
chr11	Fn3k	protein-coding	0.0620268	0.553496
chr9	Dlat	protein-coding	-0.0743098	0.553605
chr19	Mir6993	ncRNA	0.145908	0.553822
chr9	Lsmem2	protein-coding	0.197274	0.553834
chr5	Mpv17	protein-coding	-0.0715447	0.553971
chr1	Ppil3	protein-coding	0.0776579	0.55398
chr6	Cxcl12	protein-coding	0.0541355	0.554023
chr8	Wwox	protein-coding	-0.0567023	0.554026
chr7	Mki67	protein-coding	0.0534337	0.554076
chr16	Mrpl39	protein-coding	0.0516795	0.554182
chr5	Lrrc8d	protein-coding	-0.0809965	0.554275
chr8	Bag4	protein-coding	0.0660414	0.55448
chr4	Med18	protein-coding	0.104964	0.554485
chr4	Fsbp	protein-coding	-0.133411	0.554564
chr14	Tm9sf2	protein-coding	-0.221256	0.554569
chr9	Rpsa	protein-coding	0.0693876	0.554656
chr5	Cdk8	protein-coding	-0.0646834	0.554717
chr10	Atp5f1d	protein-coding	0.0482615	0.554858
chr11	Gp1ba	protein-coding	-0.19704	0.555253
chr12	Sos2	protein-coding	0.073467	0.555388
chr10	Cry1	protein-coding	0.0553205	0.555559
chr8	Ing1	protein-coding	-0.0568512	0.555742
chr11	Ccng1	protein-coding	0.0774278	0.555821
chr18	Afg3l2	protein-coding	-0.0408949	0.555848
chr7	Hmx2	protein-coding	-0.181344	0.55587
chr12	Lrr1	protein-coding	-0.0800043	0.555871
chr10	Reep6	protein-coding	-0.0750403	0.555873
chr7	Dhdh	protein-coding	-0.0485824	0.55597
chr13	Gm807	ncRNA	0.18846	0.556125
chr10	Ppp1r12a	protein-coding	0.0593197	0.556138
chr2	Ncoa5	protein-coding	-0.0667932	0.556653
chr6	Fam234b	protein-coding	-0.0795348	0.556888
chr10	Cnn2	protein-coding	0.38377	0.55696
chr11	Kcnab3	protein-coding	-0.0841876	0.557072
chr12	Strn3	protein-coding	0.0600631	0.557212
chr5	Alkbh2	protein-coding	0.083955	0.557248
chr13	Dimt1	protein-coding	-0.0468318	0.557439
chr3	Mgarp	protein-coding	0.134817	0.557574
chr2	Znfx1	protein-coding	-0.192158	0.557636
chr4	Col16a1	protein-coding	0.112633	0.557731
chr15	Arfgap3	protein-coding	-0.0620029	0.557867
chr10	Mir6911	ncRNA	-0.150733	0.55791
chr18	Seh1l	protein-coding	0.073939	0.558088
chr17	Gm4432	pseudo	0.110706	0.558189
chr11	2810001G20Rik	ncRNA	-0.068461	0.558415
chr3	Cers2	protein-coding	-0.0578268	0.558516
chr12	Mlh3	protein-coding	-0.0857054	0.558535
chr9	Fam118b	protein-coding	-0.0485688	0.558798
chr7	Pex11a	protein-coding	-0.091456	0.558901
chr1	Tmem9	protein-coding	0.0723814	0.558949
chr5	Ift81	protein-coding	-0.0678454	0.558988
chr11	Rapgef6	protein-coding	0.041341	0.558997
chr2	Nostrin	protein-coding	0.0667184	0.559022
chr7	Dock1	protein-coding	-0.0738276	0.559042
chr10	Cd164	protein-coding	0.058556	0.559079
chr11	Rnf43	protein-coding	-0.0575766	0.559696
chr2	Srp14	protein-coding	0.0666801	0.559765
chr1	Ube2f	protein-coding	0.0871055	0.56021
chr5	Insig1	protein-coding	-0.0619752	0.560543
chr5	5031425E22Rik	ncRNA	0.175577	0.560636
chr6	Dctn1	protein-coding	-0.08275	0.56071
chr5	Rnf216	protein-coding	-0.0577902	0.560903
chr6	Paip2b	protein-coding	0.0939064	0.561021
chr1	Insig2	protein-coding	0.0593947	0.561066
chr14	Ttc5	protein-coding	-0.104936	0.561177
chr15	Pphln1	protein-coding	-0.0789275	0.561279
chr5	Rasl11a	protein-coding	-0.0968019	0.561279
chr2	Zfp106	protein-coding	-0.0763183	0.561397
chr19	Tcf7l2	protein-coding	-0.0515404	0.561464
chr2	Pcna	protein-coding	0.0518215	0.561686
chr19	Syt7	protein-coding	0.10189	0.561699
chr11	C1ql1	protein-coding	-0.0971358	0.561839
chr2	Dclre1c	protein-coding	0.0834221	0.561849
chr12	Ppp1r36dn	ncRNA	0.202104	0.561872
chrX	Itm2a	protein-coding	-0.261241	0.561879
chr4	Atp6v0d2	protein-coding	-0.128007	0.561977
chr14	Dnajc3	protein-coding	0.0626769	0.562364
chr2	Psmb7	protein-coding	-0.0815837	0.562579
chr1	Aff3	protein-coding	-0.237265	0.562682
chr14	Diaph3	protein-coding	0.0881796	0.562798
chr13	Zkscan8	protein-coding	-0.0719389	0.562841
chr17	Zfp870	protein-coding	0.0895141	0.562928
chr8	Adprhl1	protein-coding	-0.0515672	0.56331
chr2	Uck1	protein-coding	0.0565713	0.563371
chr14	Cfap20dc	protein-coding	0.128267	0.563408
chr19	Scyl1	protein-coding	-0.039451	0.563476
chr7	Saa1	protein-coding	-0.154048	0.563482
chr7	Trim30a	protein-coding	0.0939838	0.563493
chr5	Rcc1l	protein-coding	-0.0565578	0.563537
chr14	Bnip3l	protein-coding	0.0488238	0.563561
chr15	Pkhd1l1	protein-coding	-0.149711	0.563661
chr11	Dhx40	protein-coding	0.0565182	0.563798
chr8	Pex11g	protein-coding	0.0595308	0.563899
chr3	Tm4sf4	protein-coding	-0.136497	0.564295
chr3	Nmd3	protein-coding	0.0502113	0.564689
chr4	Ankrd6	protein-coding	0.0661418	0.564723
chr8	Gins3	protein-coding	-0.106672	0.564776
chr1	Fh1	protein-coding	-0.0463996	0.564971
chr17	Epas1	protein-coding	-0.0498381	0.565004
chr10	Wdr18	protein-coding	-0.0489314	0.565341
chrX	Kdm6a	protein-coding	0.0628578	0.565639
chr19	Shoc2	protein-coding	0.0438393	0.565938
chr4	Osbpl9	protein-coding	0.0645687	0.565947
chr11	Nherf1	protein-coding	0.0740455	0.565966
chr2	Fubp3	protein-coding	0.0409701	0.566032
chr1	Mir1981	ncRNA	-0.165912	0.566483
chrX	Rnf113a1	protein-coding	-0.0894715	0.56663
chrX	Pcdh19	protein-coding	-0.12005	0.566783
chr6	Ddx47	protein-coding	-0.0878849	0.567117
chr18	Zfp608	protein-coding	0.123621	0.567285
chr3	Ddx20	protein-coding	0.049145	0.56737
chr9	Zfp809	protein-coding	-0.0554268	0.567625
chr8	Ash2l	protein-coding	0.0545127	0.567828
chr13	Nkd2	protein-coding	0.121807	0.568216
chr9	Stoml1	protein-coding	-0.0479061	0.56882
chr5	Gm9936	ncRNA	0.178499	0.568887
chr11	Aff4	protein-coding	0.060443	0.568995
chr14	4931414P19Rik	protein-coding	0.0820501	0.569021
chr8	Nrg1	protein-coding	-0.0800568	0.569067
chrX	Nhs	protein-coding	-0.200457	0.569262
chr14	Ccser2	protein-coding	-0.0496571	0.569445
chr4	Cfap74	protein-coding	-0.234293	0.569565
chr17	Safb	protein-coding	0.0712073	0.569741
chr6	Wbp11	protein-coding	0.0702833	0.569925
chr4	Id3	protein-coding	0.0588317	0.570105
chr11	Nprl3	protein-coding	-0.0653926	0.570265
chr11	Nme2	protein-coding	-0.0428144	0.570322
chr11	Socs7	protein-coding	-0.0433184	0.570435
chr15	Rpl8	protein-coding	-0.0580471	0.570507
chr12	Sgpp1	protein-coding	-0.0541977	0.57058
chr2	Edf1	protein-coding	0.0569489	0.570669
chr9	Nlrx1	protein-coding	-0.0435311	0.570754
chr8	Get3	protein-coding	0.0759346	0.570819
chr1	Tsn	protein-coding	0.064868	0.57087
chr12	F730035M05Rik	ncRNA	-0.150225	0.570888
chrX	Enox2	protein-coding	0.0481469	0.571155
chr12	Ckb	protein-coding	0.138806	0.5713
chrX	Foxo4	protein-coding	-0.0707519	0.571742
chr11	Tha1	protein-coding	-0.0602939	0.571799
chr6	Rpia	protein-coding	0.0519273	0.571885
chr11	Cyth1	protein-coding	0.0513734	0.571923
chr7	Ptgir	protein-coding	0.191187	0.571998
chr2	Angptl2	protein-coding	0.099845	0.572195
chr4	Cptp	protein-coding	-0.438455	0.572307
chr3	Plk4	protein-coding	0.0552382	0.572326
chr6	Cidec	protein-coding	-0.095098	0.572364
chr4	E130102H24Rik	ncRNA	-0.157829	0.572369
chr1	Catip	protein-coding	-0.129806	0.572472
chr12	Atg2b	protein-coding	-0.246992	0.572644
chr12	4930473H19Rik	ncRNA	0.293395	0.57277
chr6	Braf	protein-coding	0.0984585	0.572841
chr7	Hamp2	protein-coding	-0.102657	0.573103
chr10	Galnt4	protein-coding	-0.0783777	0.573119
chr17	1700030A11Rik	ncRNA	-0.175547	0.57314
chr11	Tmed4	protein-coding	0.044717	0.573274
chr2	Lbp	protein-coding	-0.0677492	0.573372
chr8	Zfp866	protein-coding	-0.0462469	0.573387
chr15	Cdc42ep1	protein-coding	-0.0579368	0.573469
chr8	Pla2g15	protein-coding	0.0408693	0.57359
chr6	Shq1	protein-coding	-0.0821998	0.573616
chr19	Vps37c	protein-coding	-0.0468526	0.573649
chr10	Ttc41	protein-coding	0.116885	0.573817
chr10	Mir1191b	ncRNA	0.108752	0.573935
chr5	N4bp2l1	protein-coding	-0.0666871	0.573949
chr12	Ttc8	protein-coding	-0.0744195	0.574106
chr18	Slc27a6	protein-coding	-0.239302	0.574256
chr2	Vav2	protein-coding	0.0903633	0.574395
chr6	Mtmr14	protein-coding	0.0492206	0.574505
chr8	Sult5a1	protein-coding	0.0630691	0.574623
chr11	Cdc42ep4	protein-coding	0.0426907	0.574626
chr10	Tspyl1	protein-coding	0.0639414	0.574668
chr4	Aptx	protein-coding	-0.0627918	0.574798
chr11	Ywhae	protein-coding	-0.0552933	0.575064
chr4	Per3	protein-coding	0.055658	0.575088
chr11	Sec14l1	protein-coding	-0.0544245	0.575175
chr19	Snx32	protein-coding	0.0859736	0.575262
chr19	E330013P04Rik	ncRNA	-0.164384	0.575394
chr4	Rmrp	ncRNA	-0.0404629	0.575507
chr4	Ppt1	protein-coding	0.108317	0.575681
chr9	Zfp445	protein-coding	-0.0814291	0.575736
chr7	Arpin	protein-coding	-0.0714447	0.575964
chr18	Ctnna1	protein-coding	-0.068885	0.576043
chr16	Cd47	protein-coding	0.0568578	0.576098
chr14	Tasor	protein-coding	-0.04235	0.576426
chr2	H13	protein-coding	0.0685806	0.576468
chr4	Megf9	protein-coding	-0.0658551	0.576836
chr5	Zfp951	protein-coding	-0.116889	0.576898
chr15	Mcat	protein-coding	0.0839664	0.576985
chr17	Lrg1	protein-coding	0.078862	0.577069
chr1	Per2	protein-coding	0.0683971	0.577664
chr5	Pds5a	protein-coding	0.0753712	0.577834
chr7	Tmem143	protein-coding	-0.0515504	0.577936
chr3	Mrpl24	protein-coding	-0.0709852	0.577997
chr13	Irf4	protein-coding	-0.0917282	0.578077
chr2	Nup214	protein-coding	0.0631668	0.578151
chr7	Cdkn1c	protein-coding	0.0829229	0.578161
chr11	Mycbpap	protein-coding	-0.142219	0.578538
chr10	1110002J07Rik	ncRNA	0.445788	0.578552
chr7	Rasgrp4	protein-coding	0.149865	0.578701
chr7	Slc27a5	protein-coding	0.0531607	0.578842
chr7	Usp31	protein-coding	-0.0552023	0.578875
chr17	Efna5	protein-coding	-0.218561	0.578954
chr7	Wdr11	protein-coding	-0.0770665	0.579015
chr17	Fkbp5	protein-coding	0.0565586	0.579261
chr2	Abtb2	protein-coding	-0.0622345	0.579472
chr19	Dock8	protein-coding	0.0939237	0.579658
chr12	2700049A03Rik	protein-coding	0.116284	0.579872
chr1	Brox	protein-coding	-0.0497343	0.580073
chr14	Ap5m1	protein-coding	-0.0841398	0.580337
chr6	Vamp1	protein-coding	0.0593645	0.580346
chr3	Atp1a1	protein-coding	-0.0417524	0.580359
chr4	Plch2	protein-coding	-0.142924	0.580447
chr13	Tbca	protein-coding	-0.304537	0.58052
chr1	Gm17634	ncRNA	-0.126025	0.58066
chr4	Cdc26	protein-coding	-0.0579691	0.580727
chr7	Btbd1	protein-coding	-0.0929691	0.580785
chr13	Zscan12	protein-coding	-0.0527743	0.581194
chr15	Arc	protein-coding	-0.0632942	0.581289
chr3	Snhg8	ncRNA	-0.0445169	0.581407
chr11	Cep68	protein-coding	0.0698358	0.581874
chr7	Lin7b	protein-coding	-0.0861724	0.582169
chr17	Atf6b	protein-coding	0.0472028	0.58232
chr9	4930579K19Rik	ncRNA	-0.0429827	0.582342
chr7	Zfp575	protein-coding	0.0781402	0.582427
chr11	Tmem11	protein-coding	0.125543	0.58251
chr16	Synj1	protein-coding	-0.0601482	0.582692
chr1	Ppp2r5a	protein-coding	0.066362	0.582714
chr1	Ubxn4	protein-coding	0.0564384	0.582825
chr15	Ptger4	protein-coding	0.114814	0.582969
chr10	Qrsl1	protein-coding	0.0798712	0.583017
chr11	Nsrp1	protein-coding	0.0635958	0.583073
chr8	Crnde	ncRNA	-0.0498667	0.583119
chr15	Jrk	protein-coding	0.0664487	0.583206
chr16	E130310I04Rik	ncRNA	-0.119829	0.583309
chr7	Klf13	protein-coding	0.0481873	0.583464
chr7	AI987944	protein-coding	0.0735451	0.583482
chr11	Slc25a35	protein-coding	0.0793088	0.583536
chrX	Naa10	protein-coding	0.0563485	0.583679
chr3	Zranb2	protein-coding	-0.0602787	0.583721
chr9	Prkcsh	protein-coding	0.0422072	0.583769
chr17	Mrpl18	protein-coding	-0.108804	0.583956
chr8	F7	protein-coding	0.0586644	0.584006
chr6	M6pr	protein-coding	0.0437743	0.584124
chr7	Meiosin	protein-coding	-0.137054	0.584456
chr16	Wdr5b	protein-coding	0.0490224	0.584519
chr13	Isca1	protein-coding	0.0417568	0.584766
chr8	Exoc8	protein-coding	0.0540933	0.584959
chr18	Pcdhgc4	protein-coding	-0.173623	0.585005
chr7	Prkcg	protein-coding	-0.168903	0.585112
chr4	Gm16008	ncRNA	0.0704857	0.585276
chr5	Ttc28	protein-coding	-0.101121	0.585426
chr3	Afg2a	protein-coding	-0.0517157	0.585542
chr4	Rnf20	protein-coding	0.0489941	0.585657
chr10	Rdh7	protein-coding	-0.100245	0.585683
chr12	Degs2	protein-coding	0.238852	0.58611
chr6	Tmem140	protein-coding	-0.047999	0.586158
chr15	Card10	protein-coding	0.0867273	0.586582
chr11	Slc39a11	protein-coding	-0.0676726	0.586611
chr7	Polr3e	protein-coding	-0.0605067	0.58684
chr17	Tmem232	protein-coding	0.217435	0.586995
chr2	Adra1d	protein-coding	0.164515	0.587031
chr10	Mir1251	ncRNA	0.117834	0.587175
chr6	Bola3	protein-coding	-0.0647772	0.58737
chr16	Rnf168	protein-coding	-0.0753013	0.587405
chr7	Rrp8	protein-coding	-0.0412873	0.587452
chr5	Zfp68	protein-coding	0.0949975	0.587504
chr15	Prpf40b	protein-coding	-0.0555298	0.587539
chr9	1700065D16Rik	protein-coding	0.154339	0.587584
chr4	Slc25a33	protein-coding	-0.0441039	0.587776
chr3	Rps27rt	protein-coding	-0.182147	0.587974
chr13	Zfp729b	protein-coding	0.0828977	0.588073
chr8	Ces1c	protein-coding	0.053483	0.588385
chr15	Snu13	protein-coding	-0.0727181	0.588452
chr16	Anks3	protein-coding	0.191871	0.588544
chr13	H3c2	protein-coding	0.100332	0.588585
chr2	Epb41l1	protein-coding	-0.108854	0.588652
chr6	Gcc1	protein-coding	-0.0332272	0.588655
chr9	Smad3	protein-coding	0.0463721	0.589027
chr4	Ugcg	protein-coding	0.0652055	0.589124
chr4	Icmt	protein-coding	-0.0507772	0.58919
chr11	Npm1	protein-coding	0.050286	0.589287
chr17	Tfeb	protein-coding	-0.0518742	0.589474
chr1	Ppox	protein-coding	0.072046	0.589735
chr6	Snd1	protein-coding	0.0360486	0.589898
chr9	Ip6k2	protein-coding	-0.036694	0.590003
chr14	Tm9sf1	protein-coding	-0.0703716	0.590014
chr15	6030458C11Rik	protein-coding	0.0779675	0.590338
chr10	Tspan31	protein-coding	-0.0539802	0.590985
chr8	Cib3	protein-coding	0.338186	0.591024
chr10	Mirlet7i	ncRNA	-0.0556398	0.591075
chr1	Ccdc181	protein-coding	-0.0498835	0.591216
chr5	Ache	protein-coding	-0.246267	0.591333
chr4	Snora44	snoRNA	0.132605	0.591441
chr15	Mcrs1	protein-coding	-0.0519039	0.591454
chr18	Ube2d2a	protein-coding	0.0677876	0.591563
chr1	Pou2f1	protein-coding	-0.062514	0.591593
chr7	Gm32031	ncRNA	-0.198612	0.591648
chrX	Pim2	protein-coding	0.054312	0.591971
chr5	Aacs	protein-coding	0.0476752	0.592084
chr17	Psmb9	protein-coding	-0.041415	0.59209
chr4	Paqr7	protein-coding	0.0608549	0.59236
chr4	Dio1	protein-coding	-0.0446935	0.592392
chr12	Mfsd2b	protein-coding	-0.119866	0.592697
chr8	Rasa3	protein-coding	-0.0613098	0.5929
chr17	Notch3	protein-coding	0.158706	0.592925
chr11	Tk1	protein-coding	-0.0973983	0.592958
chr1	Rasal2	protein-coding	-0.0453456	0.592959
chr19	Gm9895	ncRNA	-0.0466639	0.592959
chr14	Dcaf11	protein-coding	0.0516528	0.593049
chr4	Zc3h12a	protein-coding	-0.0384706	0.593155
chr2	Epc2	protein-coding	-0.0573808	0.5932
chr10	Pah	protein-coding	0.0442975	0.593351
chr16	Vgll3	protein-coding	-0.156777	0.593375
chr14	Peli2	protein-coding	-0.0750993	0.593518
chr8	Zc3h18	protein-coding	0.0603099	0.593539
chr9	Cryab	protein-coding	0.18541	0.593643
chr12	Tnfaip2	protein-coding	-0.0709331	0.593671
chr19	Ccdc186	protein-coding	-0.0422319	0.593687
chr9	Ubp1	protein-coding	-0.0520971	0.593718
chr5	Dok7	protein-coding	0.110238	0.593871
chr1	Angel2	protein-coding	0.041409	0.593946
chr8	Slc35e1	protein-coding	-0.0485093	0.593954
chr3	Alg5	protein-coding	-0.176741	0.594106
chr8	Pdp2	protein-coding	0.053079	0.594204
chr7	Mapk3	protein-coding	-0.0592969	0.594385
chr9	Mlh1	protein-coding	0.064267	0.59439
chr14	Sema3g	protein-coding	0.107684	0.594681
chr7	Cox7a1	protein-coding	0.09347	0.594842
chr16	Hrg	protein-coding	0.12036	0.594906
chr12	Dhrs7	protein-coding	0.0713118	0.594957
chr7	Ube2s	protein-coding	0.0530548	0.594957
chr19	Frat1	protein-coding	-0.0497481	0.594981
chr14	Gulo	protein-coding	0.0724943	0.595102
chr19	Atad1	protein-coding	-0.0567611	0.595458
chr17	Ggnbp1	protein-coding	-0.0714148	0.595609
chr9	4930581F22Rik	ncRNA	0.116632	0.595612
chr2	Zfas1	ncRNA	0.0506935	0.595718
chr19	Tll2	protein-coding	0.205455	0.595761
chrX	Bcor	protein-coding	0.0686052	0.596008
chr14	Npy4r	protein-coding	-0.175937	0.596208
chr2	Elp4	protein-coding	0.0848577	0.596426
chrX	Ddx3x	protein-coding	-0.0488974	0.596435
chrX	Tsc22d3	protein-coding	-0.0573027	0.596449
chr8	Gan	protein-coding	0.0421905	0.596796
chr2	Mapkbp1	protein-coding	-0.0390387	0.59694
chr6	Slc6a12	protein-coding	0.0552042	0.596945
chr14	Actr8	protein-coding	-0.284467	0.597451
chr8	Casp3	protein-coding	0.0379194	0.597488
chr12	Zfp386	protein-coding	0.0468861	0.597615
chr11	Psme4	protein-coding	-0.0489087	0.597781
chr2	Rprm	protein-coding	-0.200295	0.597863
chr13	Smn1	protein-coding	0.0625394	0.597925
chr5	Shroom3	protein-coding	0.108807	0.598062
chr11	Ifi35	protein-coding	-0.0798343	0.598091
chr1	Farsb	protein-coding	-0.0845656	0.598519
chr16	Spag6l	protein-coding	0.182852	0.598594
chr7	Apoc2	protein-coding	-0.0520704	0.598664
chr11	Abcc3	protein-coding	-0.0422265	0.598885
chr8	Gnao1	protein-coding	-0.111839	0.599168
chr13	Fam8a1	protein-coding	-0.0491097	0.599446
chr17	Trim39	protein-coding	0.0659107	0.599453
chr13	1700074H08Rik	ncRNA	-0.15489	0.599526
chr4	Isg15	protein-coding	-0.103645	0.5996
chr5	AB010352	protein-coding	-0.0601346	0.599859
chr8	2810004N23Rik	protein-coding	-0.0850062	0.599914
chr10	Hcn2	protein-coding	-0.149957	0.599919
chr16	Mis18a	protein-coding	-0.0508471	0.599978
chr10	Gm15343	ncRNA	0.109083	0.600294
chr4	Aunip	protein-coding	0.0485557	0.600409
chr7	Rpl27a	protein-coding	0.0415931	0.600485
chr6	Gpr19	protein-coding	0.0632027	0.600488
chr15	A1bg	protein-coding	-0.180621	0.600563
chr12	Psma3	protein-coding	-0.0526414	0.600567
chr3	Slc25a44	protein-coding	-0.0418219	0.600586
chr14	Slc22a17	protein-coding	-0.18753	0.600588
chr18	Mapre2	protein-coding	-0.0421563	0.600732
chr6	Wnk1	protein-coding	-0.0432055	0.600835
chr7	2900076A07Rik	ncRNA	0.0513952	0.600844
chr17	Ring1	protein-coding	0.0646298	0.600906
chr4	Prxl2b	protein-coding	0.079801	0.601022
chr2	Hnrnpa3	protein-coding	0.0426762	0.601322
chr10	Slx9	protein-coding	-0.456607	0.601531
chr19	Ndufs8	protein-coding	0.059767	0.60159
chr7	Syt3	protein-coding	-0.0980909	0.601677
chr5	Snx8	protein-coding	-0.0486637	0.60176
chr7	Tpp1	protein-coding	0.0821254	0.601891
chr11	Cdk5rap3	protein-coding	0.0803343	0.602297
chr8	Nek1	protein-coding	-0.0373599	0.602845
chr10	Lin7a	protein-coding	-0.0731472	0.602922
chr14	Sh3bp5	protein-coding	-0.0464483	0.602973
chr4	Unc13b	protein-coding	0.110866	0.603075
chr19	Pik3ap1	protein-coding	0.0649026	0.603095
chr18	4930578L24Rik	ncRNA	-0.0385983	0.603118
chr8	Nqo1	protein-coding	0.0787327	0.603366
chr13	Agtpbp1	protein-coding	0.0614355	0.603446
chr5	Zbed5	protein-coding	0.0771239	0.603579
chr2	Swi5	protein-coding	0.668262	0.603838
chr16	Dzip3	protein-coding	0.0571451	0.603941
chr8	Rpl18a	protein-coding	0.0521305	0.604134
chr19	Bbs1	protein-coding	0.155393	0.604148
chr6	Camk1	protein-coding	-0.0718323	0.604152
chr11	Gid4	protein-coding	0.0426771	0.604426
chr5	Aasdh	protein-coding	0.0478703	0.604475
chr4	Mmp23	protein-coding	0.157387	0.604618
chr11	Gm30927	ncRNA	-0.175942	0.604628
chr5	Man2b2	protein-coding	0.0561009	0.60508
chr12	Max	protein-coding	-0.0323042	0.605237
chr11	Rpain	protein-coding	-0.0430052	0.605354
chr14	Gnl3	protein-coding	0.381627	0.605379
chr15	Ttc38	protein-coding	0.0434132	0.605447
chr10	1700028I16Rik	ncRNA	0.0916977	0.605565
chr6	Atp6v0a4	protein-coding	0.150559	0.605612
chr19	Doc2g	protein-coding	0.207942	0.605635
chr10	Gm16271	ncRNA	0.0865723	0.605668
chr17	Prkd3	protein-coding	0.0833196	0.605748
chr17	Gm51425	protein-coding	-0.0457629	0.605834
chr10	Cactin	protein-coding	-0.0320025	0.605853
chr3	Intu	protein-coding	0.0801036	0.605914
chr13	Arb2a	protein-coding	0.0492996	0.606009
chr17	Nfya	protein-coding	-0.429949	0.606036
chr6	Slc25a26	protein-coding	0.0646821	0.606266
chrX	Araf	protein-coding	0.0778944	0.6063
chrX	Lancl3	protein-coding	-0.214598	0.606395
chr19	Map3k11	protein-coding	0.0389068	0.606411
chr6	Ndnf	protein-coding	0.164874	0.606634
chr9	Dlec1	protein-coding	-0.10948	0.606704
chr11	A430108G06Rik	ncRNA	0.0753746	0.606741
chr4	Mthfr	protein-coding	0.0410271	0.606782
chr9	Sik3	protein-coding	0.123263	0.606923
chr12	Gm3086	pseudo	0.126993	0.607031
chr7	Homer2	protein-coding	-0.0766657	0.60708
chr8	Vps36	protein-coding	0.0695897	0.607273
chr8	Ctcf	protein-coding	0.0673624	0.607319
chr5	Zdhhc4	protein-coding	0.112632	0.607387
chr11	Aarsd1	protein-coding	0.1021	0.607404
chr2	Upf2	protein-coding	-0.0476635	0.607545
chr10	Rtcb	protein-coding	0.0750847	0.607592
chr13	Zfp58	protein-coding	-0.0703887	0.607605
chr16	A930006K02Rik	ncRNA	0.0388429	0.607759
chr18	Cndp2	protein-coding	-0.044688	0.60783
chr16	Slc49a4	protein-coding	-0.070192	0.607856
chr13	Nedd9	protein-coding	-0.0418543	0.608063
chrX	Vma21	protein-coding	0.0926236	0.608197
chr1	Xkr4	protein-coding	-0.183997	0.608416
chr15	Zfp706	protein-coding	-0.0473604	0.608493
chr3	Prpf3	protein-coding	-0.0500886	0.608583
chr11	Clint1	protein-coding	-0.0751674	0.609254
chr10	Cirbp	protein-coding	-0.0572209	0.609392
chr1	Xkr9	protein-coding	-0.0881455	0.609992
chr3	Lmna	protein-coding	-0.049901	0.610048
chr14	Pde12	protein-coding	-0.0617098	0.610289
chr11	Pik3r5	protein-coding	0.0996508	0.610464
chr8	Sntb2	protein-coding	0.0598886	0.610491
chr5	Fastk	protein-coding	0.0441691	0.610501
chr6	Jagn1	protein-coding	0.0546746	0.610529
chr11	Eif4a1	protein-coding	0.0456496	0.610611
chr15	Marchf6	protein-coding	-0.0521855	0.610682
chr13	Drd1	protein-coding	0.135508	0.610825
chr9	Crtap	protein-coding	0.117817	0.611029
chr3	Tmem144	protein-coding	-0.0747868	0.611107
chr4	Rars2	protein-coding	0.150627	0.611289
chr11	Pold2	protein-coding	-0.0411014	0.611446
chr4	Hdac1	protein-coding	0.0587686	0.611544
chr1	Cenpl	protein-coding	-0.0498701	0.611649
chr7	Rhog	protein-coding	0.0490026	0.61166
chr11	Anxa6	protein-coding	-0.0585956	0.611665
chr4	Rap1gapos	ncRNA	0.0887136	0.611701
chr5	Mir7028	ncRNA	-0.0995357	0.611728
chr11	Dbnl	protein-coding	-0.0503371	0.611811
chr2	Mertk	protein-coding	-0.0339976	0.611814
chr17	Gm15318	ncRNA	-0.0539724	0.611883
chr11	Faap100	protein-coding	-0.0554431	0.611923
chr7	Slc28a1	protein-coding	-0.110912	0.611925
chr6	Atp6v1f	protein-coding	-0.0535324	0.611952
chr5	Gbp11	protein-coding	-0.0633655	0.611965
chr2	Atf2	protein-coding	0.0476942	0.612021
chr4	Mycl	protein-coding	-0.0724434	0.61227
chr19	Gm14966	ncRNA	0.0809987	0.612439
chr8	Ces4a	protein-coding	0.141492	0.612748
chr11	Trim25	protein-coding	0.037802	0.6128
chr5	Ppp1r35	protein-coding	-0.0477278	0.613107
chr8	Zfp1006	protein-coding	-0.0626854	0.613255
chr13	Zfp808	protein-coding	-0.118237	0.613364
chr2	Ccdc9b	protein-coding	-0.0482283	0.613418
chr7	Alg8	protein-coding	0.0577257	0.613726
chr19	Pygm	protein-coding	0.173318	0.613744
chr15	Fbxo32	protein-coding	-0.0483062	0.613787
chr17	Rpl3l	protein-coding	0.174455	0.614015
chr13	Zfp131	protein-coding	-0.0385276	0.614181
chr4	Fv1	protein-coding	0.101493	0.614309
chr11	Aspscr1	protein-coding	0.0426961	0.614373
chrX	Rtl8a	protein-coding	0.0767765	0.61443
chr15	Mrpl13	protein-coding	0.0677948	0.61451
chr5	Cnot6l	protein-coding	0.0404063	0.614534
chr4	Slc2a1	protein-coding	0.0441909	0.614561
chr13	Map3k1	protein-coding	-0.04314	0.614604
chr11	Eif1	protein-coding	0.0386999	0.614613
chr12	1110002L01Rik	ncRNA	0.0366568	0.614844
chr4	Gale	protein-coding	0.0726917	0.615529
chr6	Hmces	protein-coding	-0.0608669	0.615628
chr8	9330175E14Rik	ncRNA	-0.138504	0.61578
chr17	Dnase1l2	protein-coding	-0.244661	0.615886
chr3	Pmvk	protein-coding	0.0501433	0.615901
chr7	Tlcd3b	protein-coding	-0.120309	0.615979
chr17	H2-T23	protein-coding	0.0580377	0.616119
chr3	Gclm	protein-coding	0.0606334	0.616132
chr7	Gpatch1	protein-coding	0.0615821	0.616286
chr10	Smpd2	protein-coding	-0.0986174	0.616401
chr10	1700113H08Rik	protein-coding	-0.129611	0.616537
chr14	Cpb2	protein-coding	0.0625872	0.616625
chr13	Ssbp2	protein-coding	-0.0521802	0.616637
chr14	Esco2	protein-coding	-0.0460199	0.616666
chr6	Tuba3a	protein-coding	0.26465	0.617341
chr9	Qrich1	protein-coding	-0.0355994	0.617345
chr19	Ak3	protein-coding	-0.0552004	0.61741
chr1	Gm4319	ncRNA	-0.133959	0.617503
chr15	Rpl30	protein-coding	0.0397729	0.617576
chr10	Sirt1	protein-coding	-0.0536481	0.61767
chr16	Sdf2l1	protein-coding	0.0809889	0.617841
chrX	Cfap47	protein-coding	-0.149139	0.617876
chr5	Diablo	protein-coding	-0.0362056	0.618016
chr2	Sephs1	protein-coding	-0.0685407	0.618178
chr12	1700030C10Rik	ncRNA	-0.119018	0.618192
chr4	Smim27	protein-coding	-0.0500207	0.618387
chr3	Ttf2	protein-coding	-0.0791974	0.618515
chr12	Cpsf3	protein-coding	0.109519	0.618678
chr11	Ppp1r1b	protein-coding	-0.112089	0.618739
chr13	Bmp6	protein-coding	0.0749508	0.618938
chr12	Serpina3m	protein-coding	0.0751175	0.619163
chr16	Sema5b	protein-coding	-0.151754	0.619215
chr5	Kctd10	protein-coding	-0.0416443	0.61924
chr18	Nrep	protein-coding	-0.0663514	0.619297
chr2	Idh3b	protein-coding	-0.0636842	0.619306
chr8	Zfp358	protein-coding	0.0729011	0.619331
chr4	Zfp362	protein-coding	0.072338	0.61975
chr1	Pigm	protein-coding	-0.0349398	0.619808
chr7	Garin5a	protein-coding	0.0584562	0.619855
chr8	Irx5	protein-coding	-0.184874	0.619865
chr3	Noct	protein-coding	-0.144648	0.620033
chr4	Thap3	protein-coding	-0.10933	0.620753
chr2	Ifih1	protein-coding	-0.529785	0.620853
chr17	Mea1	protein-coding	-0.0339918	0.621011
chr3	Zfp687	protein-coding	0.0917929	0.621207
chr4	Bend5	protein-coding	-0.21348	0.621243
chr11	Septin8	protein-coding	-0.118121	0.621343
chr16	Gm15760	pseudo	-0.0412374	0.621483
chr7	Dmac2	protein-coding	-0.0373267	0.621877
chr17	Gm2885	ncRNA	0.0511797	0.621993
chr3	6430573P05Rik	ncRNA	-0.0374309	0.622084
chr10	Icosl	protein-coding	-0.0521687	0.622183
chr10	Rpf2	protein-coding	-0.0623131	0.622688
chr18	Hbegf	protein-coding	-0.0387992	0.622714
chr13	Mccc2	protein-coding	-0.0444963	0.622899
chr7	Setd1a	protein-coding	0.0428275	0.623153
chr6	Etfbkmt	protein-coding	0.0772503	0.623177
chr17	Rsph1	protein-coding	0.0649333	0.623466
chr9	Pafah1b2	protein-coding	0.0403143	0.623672
chr4	Eif3i	protein-coding	0.0862032	0.623692
chr15	Dgat1	protein-coding	-0.0432329	0.624042
chr9	Rbm5	protein-coding	-0.0487402	0.624139
chr10	Med23	protein-coding	0.0541343	0.624317
chr13	Golm1	protein-coding	-0.106994	0.624406
chr11	Rmnd5b	protein-coding	0.323919	0.624459
chr11	Ccr7	protein-coding	0.158433	0.624792
chr16	Parp9	protein-coding	0.105138	0.624998
chr7	Zfp850	protein-coding	0.109268	0.625125
chr16	Emp2	protein-coding	-0.0728565	0.625586
chr1	Ap1s3	protein-coding	-0.0700212	0.625736
chr5	Clip1	protein-coding	-0.0762795	0.625742
chrX	Efnb1	protein-coding	0.0456588	0.625771
chr2	Gm14403	ncRNA	0.0685953	0.626166
chr8	Gm27011	ncRNA	0.0730816	0.626271
chr7	Zik1	protein-coding	-0.10934	0.62637
chr3	Etv3	protein-coding	-0.0404226	0.626602
chr10	Lats1	protein-coding	-0.0536987	0.626662
chr13	Pelo	protein-coding	-0.0485048	0.626704
chr15	Mroh6	protein-coding	-0.168504	0.62676
chr7	Ap2a1	protein-coding	0.0776959	0.626881
chr12	Arid4a	protein-coding	-0.0781319	0.626929
chr1	Mtarc1	protein-coding	0.0567595	0.627035
chr18	Ccny	protein-coding	-0.0386175	0.627158
chr2	Fam171b	protein-coding	0.116533	0.62717
chr3	Vangl1	protein-coding	-0.0796324	0.6275
chr4	Fam76a	protein-coding	-0.0350985	0.627604
chr15	Cmbl	protein-coding	0.0470233	0.627719
chr17	Jmjd8	protein-coding	-0.0602497	0.627833
chr11	Trim37	protein-coding	-0.0754464	0.627863
chr4	Fabp3	protein-coding	-0.181203	0.628007
chrX_GL456233_random	Vamp7	protein-coding	-0.0444526	0.628101
chr8	Sipa1l2	protein-coding	0.0479359	0.628115
chr11	Brip1	protein-coding	-0.0502448	0.628155
chr17	Nfkbie	protein-coding	0.0427168	0.628235
chr11	Ankfy1	protein-coding	0.0483997	0.628377
chr8	Tlr3	protein-coding	0.074373	0.628564
chr10	Ccdc162	protein-coding	0.22707	0.628579
chr5	Fbxl18	protein-coding	0.0434491	0.628675
chr2	Ndufaf5	protein-coding	0.0508335	0.628784
chr9	Acvr2b	protein-coding	-0.0407903	0.629119
chrX	Mtm1	protein-coding	0.0373176	0.629141
chr10	Gm48552	protein-coding	0.0964644	0.629166
chr13	Unc5a	protein-coding	0.172289	0.629707
chr9	Tmem45b	protein-coding	-0.152694	0.629716
chr12	Tmem18	protein-coding	0.0546875	0.629967
chr13	Ndufs6	protein-coding	-0.0501536	0.629978
chr6	Mir7043	ncRNA	0.13331	0.630009
chr9	Gsta1	protein-coding	0.0732928	0.630252
chr9	Acp3	protein-coding	-0.0941522	0.630343
chr3	Ntrk1	protein-coding	-0.0820224	0.630423
chr4	Glis1	protein-coding	-0.143382	0.630691
chr1	Nabp1	protein-coding	0.0311782	0.630917
chr1	Slc30a1	protein-coding	0.0519681	0.630962
chr7	Pak1	protein-coding	0.0798887	0.63098
chr1	Plekhb2	protein-coding	0.0621203	0.631111
chr17	Hsd17b8	protein-coding	-0.0658368	0.63112
chr2	Ubr3	protein-coding	-0.0335569	0.631345
chr10	Ostm1	protein-coding	-0.0367602	0.631486
chr11	Arl16	protein-coding	0.0579024	0.631681
chr8	Dnase2a	protein-coding	-0.0379123	0.631765
chr2	Catsper2	protein-coding	0.228346	0.631786
chr6	Slc6a6	protein-coding	0.0480345	0.631799
chr11	Gna13	protein-coding	0.0562761	0.631809
chr16	Lppos	ncRNA	0.120491	0.631815
chr2	Nsun6	protein-coding	-0.0588541	0.631859
chr2	Foxs1	protein-coding	0.157489	0.631915
chr8	Ciapin1	protein-coding	-0.042523	0.632009
chr1	Btg2	protein-coding	-0.0410964	0.632253
chrX	Morc4	protein-coding	0.0904645	0.632337
chr2	Phpt1	protein-coding	0.0677491	0.63236
chr5	Sema3c	protein-coding	-0.215282	0.632442
chr1	Cyp27a1	protein-coding	0.0618422	0.632688
chr8	Vegfc	protein-coding	-0.0627882	0.632702
chr1	D230017M19Rik	ncRNA	0.048157	0.632817
chr11	Ramp3	protein-coding	-0.192301	0.633212
chr1	Hes6	protein-coding	0.0519442	0.633276
chr10	Gas2l3	protein-coding	0.0448669	0.633349
chr2	Prpf40a	protein-coding	0.0714457	0.63339
chr3	Stxbp3	protein-coding	-0.042166	0.63346
chr3	Depdc1a	protein-coding	0.058929	0.633544
chr2	Acbd7	protein-coding	-0.101769	0.633672
chr16	Camk2n2	protein-coding	-0.0807474	0.633752
chr14	Nisch	protein-coding	0.0445746	0.633811
chr4	Tnfrsf14	protein-coding	0.0622302	0.633884
chr9	Senp8	protein-coding	-0.0633357	0.634042
chr12	Evl	protein-coding	-0.156918	0.634204
chr8	Arglu1	protein-coding	-0.0420436	0.634283
chr1	Sgo2a	protein-coding	-0.0458789	0.634374
chr13	Mcur1	protein-coding	-0.0324577	0.63457
chr17	Atp6v0c	protein-coding	-0.0350308	0.634757
chr2	Zfp334	protein-coding	-0.07598	0.634781
chr19	Stn1	protein-coding	-0.0401951	0.635035
chr9	Rdx	protein-coding	0.0610527	0.635282
chr15	Asap1	protein-coding	-0.0512185	0.635301
chr7	Rps13	protein-coding	-0.0340771	0.63534
chr1	Speg	protein-coding	0.20965	0.63587
chr7	Urah	protein-coding	-0.269209	0.635972
chr10	Ric8b	protein-coding	-0.0445126	0.635998
chr9	Gm5627	ncRNA	0.125345	0.636011
chr8	Leprotl1	protein-coding	0.0935641	0.636159
chr6	Vamp8	protein-coding	-0.0978726	0.636419
chr2	Ncs1	protein-coding	0.18576	0.636452
chr11	Skp1	protein-coding	0.0767144	0.63663
chr11	Ccl9	protein-coding	0.0943269	0.636823
chr1	Kansl1l	protein-coding	-0.0422186	0.636951
chr3	Sucnr1	protein-coding	-0.10086	0.636953
chr17	Haghl	protein-coding	-0.0456494	0.637041
chr15	Letmd1	protein-coding	0.0450254	0.637188
chr18	Vaultrc5	ncRNA	0.0378877	0.637573
chr12	Wdcp	protein-coding	0.0457432	0.63768
chr11	Mtif2	protein-coding	0.0758216	0.637721
chr16	1600019K03Rik	ncRNA	0.155925	0.637862
chr7	Eif4g2	protein-coding	0.0475864	0.637975
chr11	Vat1	protein-coding	0.045441	0.6382
chr7	Tssc4	protein-coding	0.0364199	0.638268
chr9	Kif23	protein-coding	0.057345	0.638275
chr11	Mpp3	protein-coding	-0.114622	0.638489
chr12	Rsad2	protein-coding	-0.0632028	0.638524
chr6	Umad1	protein-coding	-0.0509686	0.638596
chr12	Hbp1	protein-coding	-0.0367686	0.638692
chr11	Rundc3a	protein-coding	0.0542768	0.638743
chr8	Ces3b	protein-coding	-0.0589695	0.638754
chr15	2310068J16Rik	ncRNA	-0.0748233	0.638783
chr5	Cops6	protein-coding	-0.0440222	0.638878
chr8	Ido2	protein-coding	-0.0686905	0.638983
chrX	Zfp300	protein-coding	-0.142051	0.639392
chr12	Serpina11	protein-coding	-0.113192	0.639588
chr7	Rpl13a	protein-coding	0.0469927	0.639635
chr11	Rgs9	protein-coding	0.0803382	0.639745
chr11	Atp1b2	protein-coding	-0.120513	0.639915
chr2	Ctsa	protein-coding	-0.0544806	0.639964
chr5	Pdgfra	protein-coding	-0.117179	0.640274
chr3	Gyg1	protein-coding	0.0672853	0.640304
chr6	Hipk2	protein-coding	0.0487152	0.64042
chr8	Fgfr1	protein-coding	-0.0761816	0.640474
chr4	Pde4b	protein-coding	-0.232536	0.640555
chr4	Plk3	protein-coding	0.0360706	0.640801
chr10	Rmnd1	protein-coding	0.0443215	0.640943
chr18	Ndst1	protein-coding	-0.042949	0.640993
chr6	Setd5	protein-coding	0.13658	0.641004
chr16	Osbpl11	protein-coding	-0.0478218	0.641025
chr7	Erich4	protein-coding	0.198946	0.641034
chr18	Gm6225	ncRNA	-0.251988	0.641167
chrX	Rpl39	protein-coding	-0.0486943	0.641346
chr4	Mup21	protein-coding	-0.0881437	0.64136
chr1	Dsel	protein-coding	0.0631639	0.641656
chr17	Snhg9	ncRNA	-0.0434379	0.641695
chr6	Sdhaf3	protein-coding	0.0411411	0.64171
chr17	Tgif1	protein-coding	-0.0489125	0.641753
chr16	Bfar	protein-coding	0.0420994	0.641798
chr19	Plgrkt	protein-coding	0.0590866	0.641968
chr7	2410002F23Rik	protein-coding	-0.0498371	0.641983
chr19	Stx5a	protein-coding	-0.0487379	0.64206
chr13	Cmah	protein-coding	-0.057214	0.642236
chr7	Ceacam16	protein-coding	-0.246613	0.642258
chr3	Dbt	protein-coding	-0.0431238	0.642293
chr19	4930449E18Rik	ncRNA	0.0545821	0.642315
chr3	Sike1	protein-coding	0.0417953	0.642324
chr16	Cadm2	protein-coding	-0.0663938	0.64241
chr16	Klhl24	protein-coding	0.0331887	0.642528
chr2	Zswim3	protein-coding	0.0623443	0.642537
chr17	Lrrc73	protein-coding	0.054305	0.642601
chr6	Arl6ip5	protein-coding	-0.047457	0.642648
chr1	F5	protein-coding	-0.0671994	0.642656
chr4	Vwa1	protein-coding	0.0628232	0.642694
chr5	Irs3	protein-coding	0.0770695	0.643063
chr15	Mfsd5	protein-coding	0.0465917	0.643131
chr13	Nfil3	protein-coding	-0.0428379	0.643421
chr4	Atosb	protein-coding	-0.0425665	0.643568
chr3	Mir7009	ncRNA	0.107417	0.64389
chr8	Gsr	protein-coding	0.0755771	0.64398
chr11	Rars1	protein-coding	-0.062704	0.644059
chr11	Mir3065	ncRNA	-0.195203	0.644059
chr5	Tmem165	protein-coding	-0.0312244	0.644088
chr13	Tert	protein-coding	-0.0869393	0.644263
chr1	Syt14	protein-coding	0.136369	0.644408
chr2	Gtdc1	protein-coding	0.0584913	0.644658
chr8	Rbpms	protein-coding	0.0526858	0.644854
chr2	Ube2l6	protein-coding	-0.0564228	0.644876
chr12	Kif26a	protein-coding	0.0879674	0.645106
chr16	Nxpe3	protein-coding	0.0525322	0.645351
chr5	Evc	protein-coding	0.116156	0.645535
chr6	C1s1	protein-coding	-0.0800738	0.646069
chr12	Kidins220	protein-coding	-0.0453449	0.646367
chr3	Ctbs	protein-coding	-0.0412918	0.646519
chr18	Matr3	protein-coding	0.0424981	0.64674
chr8	Zfp821	protein-coding	0.0658171	0.646851
chr5	Nkx6-1	protein-coding	-0.157748	0.646918
chr14	Ercc6	protein-coding	-0.0497815	0.64693
chr1	Gm31728	ncRNA	-0.102064	0.647255
chr17	Oard1	protein-coding	0.511511	0.647471
chr7	Zfp764	protein-coding	-0.0753711	0.647477
chr15	Gm4544	ncRNA	-0.2663	0.647591
chr7	Fxyd7	protein-coding	0.162841	0.647683
chr14	Atp8a2	protein-coding	0.186374	0.647712
chr15	Lima1	protein-coding	-0.0386539	0.64778
chr10	Zfr2	protein-coding	0.0404628	0.647797
chr5	Tcf23	protein-coding	-0.238831	0.647829
chr7	Dll3	protein-coding	0.199797	0.647899
chr4	Reck	protein-coding	0.101408	0.647932
chr9	Islr2	protein-coding	0.0793641	0.648036
chr3	Tmod4	protein-coding	-0.190556	0.648119
chr13	Tut7	protein-coding	0.0428606	0.64853
chr10	Amh	protein-coding	0.224919	0.648687
chr1	Shisa4	protein-coding	0.118023	0.648921
chrX	Txlng	protein-coding	-0.0347192	0.648976
chr5	Atxn2	protein-coding	-0.0657203	0.64926
chr13	Adamts6	protein-coding	0.060348	0.649411
chr2	Urm1	protein-coding	-0.0456387	0.649583
chr6	Ssmem1	protein-coding	-0.192547	0.649753
chr15	St13	protein-coding	0.0565814	0.649753
chr11	Ncor1	protein-coding	-0.0362111	0.649797
chr19	Uhrf2	protein-coding	0.0326107	0.649839
chr2	Gtf3c4	protein-coding	0.253165	0.649905
chr18	Hdhd2	protein-coding	0.0656602	0.650001
chr6	Ncapd2	protein-coding	-0.0473068	0.650029
chrX	Cd99l2	protein-coding	0.0964739	0.650145
chr1	Cfhr2	protein-coding	-0.080027	0.650154
chr15	Gm36738	ncRNA	0.0507296	0.650325
chr11	Slc25a39	protein-coding	0.0586031	0.65039
chr19	Fads3	protein-coding	0.110098	0.650436
chr13	H1f1	protein-coding	-0.069421	0.650449
chr14	Sfmbt1	protein-coding	0.072272	0.650539
chr2	Prdm11	protein-coding	0.154654	0.650646
chr11	Mir6919	ncRNA	0.120012	0.650791
chr7	Or52n4	protein-coding	0.140905	0.65112
chr15	Arf3	protein-coding	-0.0399542	0.651186
chr2	Brd3os	protein-coding	0.0447975	0.651517
chr6	Etv6	protein-coding	-0.0541961	0.651588
chr2	Dnajc5	protein-coding	0.0320407	0.651794
chr19	Gm14963	ncRNA	-0.036034	0.652175
chr19	Tbx10	protein-coding	0.184934	0.652382
chr19	Pgm5	protein-coding	-0.183866	0.652481
chr13	Secisbp2	protein-coding	0.070812	0.65298
chr12	Slc25a47	protein-coding	0.0531197	0.653006
chr10	Bend3	protein-coding	-0.0725008	0.653016
chr9	Map4	protein-coding	-0.0347007	0.653204
chr2	Gm17762	ncRNA	-0.0651899	0.653268
chr5	Sel1l3	protein-coding	-0.0615204	0.653282
chr11	Lrrc46	protein-coding	0.129889	0.653405
chr8	Fbxo25	protein-coding	-0.0454971	0.653454
chr5	Atp6v0a2	protein-coding	-0.0503094	0.653565
chr10	Spryd4	protein-coding	-0.0433801	0.653567
chrX	Rps6ka3	protein-coding	-0.0441411	0.653646
chr5	Fbxl5	protein-coding	0.0456373	0.653846
chr3	Smg5	protein-coding	0.0480071	0.653919
chr8	Snx25	protein-coding	-0.0377509	0.653937
chr11	Lsm12	protein-coding	-0.0633439	0.654194
chr2	Phospho2	protein-coding	-0.110262	0.654488
chr9	Gm34106	ncRNA	-0.0766044	0.654507
chr2	Adissp	protein-coding	0.0544344	0.654758
chr10	Dnajc12	protein-coding	0.0752146	0.655033
chr12	Atxn3	protein-coding	-0.0396186	0.655138
chr4	Pla2g2e	protein-coding	-0.110557	0.655293
chr6	Kbtbd8	protein-coding	-0.0597068	0.655422
chr16	Ydjc	protein-coding	-0.0829695	0.655444
chr17	Lpin2	protein-coding	-0.0370943	0.65547
chr8	Nat2	protein-coding	-0.0814405	0.655655
chr14	Gm9748	ncRNA	0.140027	0.655779
chr1	2900092D14Rik	ncRNA	-0.190324	0.655836
chr19	Cyp26a1	protein-coding	0.0962446	0.655981
chr7	Fancf	protein-coding	0.0563433	0.655998
chr11	Spdl1	protein-coding	-0.0401419	0.656008
chr5	1600023N17Rik	ncRNA	0.031492	0.656059
chr9	Cep126	protein-coding	-0.127831	0.656477
chr9	Sacm1l	protein-coding	0.0390153	0.656543
chr6	Med21	protein-coding	0.0352053	0.656747
chr8	Irx3	protein-coding	-0.0424861	0.656754
chr9	Dcun1d5	protein-coding	0.0374896	0.656875
chr6	Foxp1	protein-coding	0.0703507	0.656884
chr11	Pafah1b1	protein-coding	-0.0511803	0.657038
chr10	Ipmk	protein-coding	-0.0438613	0.657111
chr7	Mosmo	protein-coding	0.0501482	0.657128
chr1	Dnpep	protein-coding	-0.0357066	0.657243
chr5	Zkscan14	protein-coding	-0.0668563	0.657249
chr9	BC049987	ncRNA	-0.11993	0.657355
chr10	Sf3a2	protein-coding	0.0803045	0.657387
chr16	Pcyt1a	protein-coding	0.037883	0.657418
chr5	Ufsp1	protein-coding	-0.0329006	0.657656
chr3	Cttnbp2nl	protein-coding	0.0462816	0.657661
chr14	Nr1d2	protein-coding	0.0332655	0.657707
chr2	Foxa2	protein-coding	0.0682938	0.657795
chr7	Ptpre	protein-coding	0.0455021	0.657838
chr11	Elac2	protein-coding	0.0488258	0.657965
chr1	Eif2d	protein-coding	-0.0416788	0.658105
chr19	Nfkb2	protein-coding	0.0486346	0.658224
chr5	Bri3	protein-coding	0.0474028	0.658248
chr9	Edc3	protein-coding	-0.0617149	0.658492
chr5	Rbks	protein-coding	0.231686	0.65855
chr19	Tex54	protein-coding	0.210931	0.658722
chr1	Pik3c2b	protein-coding	0.0555382	0.658937
chr8	Mcf2l	protein-coding	0.263798	0.659226
chr4	Asph	protein-coding	-0.0331729	0.659271
chr11	Akap1	protein-coding	-0.0407311	0.659505
chr4	2510039O18Rik	protein-coding	0.0567575	0.659558
chr11	Sumo2	protein-coding	0.0485744	0.659615
chr17	Mocs1	protein-coding	0.0511048	0.65964
chr7	Dgat2	protein-coding	-0.0517521	0.659888
chr3	Cfi	protein-coding	-0.0478215	0.659908
chr9	Bbs9	protein-coding	-0.0394857	0.659986
chr11	Tada2a	protein-coding	-0.0683408	0.660009
chrX	Atrx	protein-coding	0.0547685	0.660015
chr7	Nr2f2	protein-coding	0.0900678	0.660101
chr5	Pom121	protein-coding	0.0630399	0.660207
chr11	Cdr2l	protein-coding	-0.0645613	0.660421
chr16	Zc3h7a	protein-coding	-0.0453672	0.660744
chr13	Hmgcs1	protein-coding	0.0584542	0.660945
chr6	Iqsec1	protein-coding	-0.0359247	0.660979
chr17	9130008F23Rik	protein-coding	0.159973	0.661053
chr18	Rmc1	protein-coding	-0.0370664	0.661059
chr15	Slc25a17	protein-coding	0.0346081	0.661121
chr3	Trim45	protein-coding	-0.039059	0.661383
chr7	Ankrd42	protein-coding	-0.0562068	0.661577
chr17	4732491K20Rik	ncRNA	-0.0429497	0.661634
chr6	Rarres2	protein-coding	0.0430314	0.661884
chr12	Bag5	protein-coding	-0.0729235	0.662064
chr1	Tyw5	protein-coding	0.278184	0.662103
chr9	Apoc3	protein-coding	-0.0413872	0.662229
chr14	Plau	protein-coding	0.088559	0.662452
chr11	Casc3	protein-coding	-0.0293907	0.662596
chr13	Glrx	protein-coding	0.0693279	0.662615
chr1	Atg16l1	protein-coding	0.0411714	0.662628
chr15	Ncaph2	protein-coding	0.119505	0.662643
chr6	Tmem176a	protein-coding	0.0719202	0.662689
chr4	Aldob	protein-coding	-0.0507415	0.662764
chr4	Ufl1	protein-coding	0.0336002	0.66277
chr15	Gm26684	ncRNA	-0.0567747	0.662899
chr2	Adra2b	protein-coding	0.0702253	0.662905
chr2	Inpp5e	protein-coding	-0.036035	0.663008
chr18	Fhod3	protein-coding	-0.113582	0.663017
chr7	Nrip3	protein-coding	-0.124182	0.663141
chr8	Gm3134	ncRNA	0.0405972	0.663271
chr5	Ankib1	protein-coding	-0.0867108	0.663341
chr2	Fmnl2	protein-coding	-0.0723604	0.663362
chr7	Cebpg	protein-coding	0.0415968	0.663434
chr7	Cyp2f2	protein-coding	0.117885	0.663575
chr13	Zfp369	protein-coding	-0.0631069	0.663645
chr12	Tmed10	protein-coding	0.0361234	0.663666
chr19	D030056L22Rik	protein-coding	-0.0379302	0.663772
chr11	Med24	protein-coding	-0.0758316	0.664096
chr10	Stat2	protein-coding	0.0503884	0.664217
chr10	Zfp280b	protein-coding	-0.0590312	0.664359
chr3	Ap4b1	protein-coding	-0.0355565	0.664429
chr9	Mir191	ncRNA	0.0807369	0.664432
chr5	Ccz1	protein-coding	-0.0432624	0.664465
chr8	Ces1g	protein-coding	0.0714635	0.664491
chr11	P2rx1	protein-coding	0.16898	0.665009
chr12	Iah1	protein-coding	0.0309525	0.665113
chr10	Reep3	protein-coding	-0.0422134	0.665161
chr18	Dsg2	protein-coding	-0.0495308	0.665162
chr11	Cybc1	protein-coding	0.0571101	0.665223
chr6	Samd9l	protein-coding	-0.104347	0.665265
chr6	Luc7l2	protein-coding	0.0416227	0.665638
chr11	Recql5	protein-coding	0.0660796	0.665667
chr2	Slc35c2	protein-coding	-0.0386977	0.665726
chr11	Pmp22	protein-coding	0.0982126	0.665728
chr4	Alad	protein-coding	-0.0374905	0.665796
chr12	Hif1a	protein-coding	0.0333943	0.666003
chr16	Usp7	protein-coding	-0.0559461	0.66601
chr15	Them6	protein-coding	0.0388745	0.666515
chr9	Grm2	protein-coding	0.101633	0.667057
chr6	Mir8112	ncRNA	0.0321612	0.667337
chr8	Timm44	protein-coding	0.0369907	0.667343
chr8	Phaf1	protein-coding	0.0509616	0.667359
chr8	Fbxw9	protein-coding	0.0544863	0.66795
chr10	Zbtb2	protein-coding	-0.0835326	0.667969
chr4	Caap1	protein-coding	0.0561484	0.668012
chr1	Cop1	protein-coding	0.0566808	0.668177
chr12	Dus4l	protein-coding	-0.0464688	0.668301
chr6	Tmem209	protein-coding	0.0467628	0.668312
chr7	Zfp180	protein-coding	-0.0402335	0.668438
chr19	Cpeb3	protein-coding	-0.093477	0.668445
chr9	Cep295	protein-coding	-0.0364164	0.668535
chr17	Tcp1	protein-coding	-0.0265709	0.668558
chr16	Cebpd	protein-coding	-0.026433	0.668567
chr1	Mob4	protein-coding	0.0415744	0.668611
chr4	Nt5c1a	protein-coding	0.10886	0.668715
chr7	Ube2m	protein-coding	0.0342424	0.668881
chr19	Rfk	protein-coding	-0.0301078	0.668908
chr1	Adcy10	protein-coding	0.0928639	0.668929
chr4	Slc25a51	protein-coding	0.0331918	0.668979
chr1	Adipor1	protein-coding	0.0373843	0.669117
chrX	C1galt1c1	protein-coding	-0.0292549	0.669176
chr1	Tmbim1	protein-coding	-0.133742	0.669212
chr17	Telo2	protein-coding	0.0458133	0.669585
chr4	Adamtsl1	protein-coding	0.116367	0.669692
chr11	Adprm	protein-coding	-0.0404714	0.669745
chr10	Ccdc6	protein-coding	-0.0441643	0.669759
chr5	Kcnip4	protein-coding	0.167439	0.669781
chr1	F11r	protein-coding	-0.0353005	0.669796
chr1	Hsd11b1	protein-coding	0.0570086	0.669894
chr10	Ank3	protein-coding	0.0552423	0.66998
chr19	Cyp2c39	protein-coding	-0.078644	0.670008
chr14	Tmtc4	protein-coding	0.0325571	0.670023
chr19	Ric1	protein-coding	-0.0492214	0.670274
chr15	Racgap1	protein-coding	0.0625843	0.670274
chr13	Gm36183	ncRNA	0.0777026	0.670508
chr7	Aspdh	protein-coding	-0.0519537	0.670578
chr5	Dnajb6	protein-coding	0.130765	0.670629
chr1	Capn8	protein-coding	-0.143056	0.670726
chr7	Tulp2	protein-coding	-0.201497	0.670941
chr19	Atp5mk	protein-coding	0.0634334	0.671099
chr2	Zfp971	protein-coding	0.0488248	0.671134
chr7	Mrpl48	protein-coding	-0.348037	0.67123
chr7	Fah	protein-coding	-0.0426239	0.671252
chr8	Lpar2	protein-coding	-0.0859545	0.67127
chr16	Mettl22	protein-coding	-0.0439547	0.671346
chr2	Gm13421	ncRNA	0.0369114	0.671429
chr5	Gm10390	ncRNA	-0.04814	0.671537
chr19	Dpcd	protein-coding	-0.0631549	0.671661
chr11	Cbx8	protein-coding	0.0399927	0.671974
chr9	Gorasp1	protein-coding	-0.188084	0.672065
chr8	Afg3l1	protein-coding	-0.0597175	0.672098
chr5	A930024E05Rik	ncRNA	-0.0678845	0.672129
chr6	Stambp	protein-coding	0.0591808	0.67239
chr13	Gm17039	ncRNA	0.0513379	0.672577
chr9	Spc24	protein-coding	-0.0479888	0.673067
chr3	Anxa5	protein-coding	-0.0320413	0.673274
chr9	Dock3	protein-coding	0.122268	0.673362
chr3	Cept1	protein-coding	0.0331333	0.673407
chrX	Fundc1	protein-coding	-0.0348593	0.673409
chr16	Acap2	protein-coding	-0.0322305	0.673435
chr1	Hdac4	protein-coding	0.043078	0.673502
chr6	Grcc10	protein-coding	0.0317726	0.673509
chr5	Fryl	protein-coding	0.0491937	0.673597
chr3	Gm5148	protein-coding	0.112252	0.673705
chr11	Cox11	protein-coding	0.0924	0.67384
chr5	2210016L21Rik	protein-coding	-0.0505092	0.673999
chr2	Nup188	protein-coding	-0.123632	0.674112
chr13	Lgals8	protein-coding	0.10195	0.674211
chr8	Champ1	protein-coding	0.0697993	0.674321
chr4	Camta1	protein-coding	0.06207	0.674569
chr8	Man2b1	protein-coding	-0.0460017	0.67464
chr7	Cic	protein-coding	0.0472493	0.675423
chr18	Dnajc18	protein-coding	-0.0656553	0.675423
chr11	Eftud2	protein-coding	0.0803813	0.675602
chr9	Gnb5	protein-coding	0.132273	0.675685
chr17	Tcte2	ncRNA	-0.0860737	0.675692
chr9	Cyb561d2	protein-coding	-0.0300896	0.675907
chr11	Hic1	protein-coding	0.056418	0.67599
chr11	Erlec1	protein-coding	0.0787617	0.676203
chr13	Tmem14c	protein-coding	-0.0426453	0.676531
chr11	Pld6	protein-coding	0.0601409	0.676558
chr5	Zfp316	protein-coding	0.0557706	0.676689
chr8	Spg7	protein-coding	-0.0373567	0.676752
chrX	Smc1a	protein-coding	-0.0508589	0.676784
chr7	Rtn2	protein-coding	-0.0942081	0.676797
chr1	Ifi203	protein-coding	0.12679	0.677182
chr6	Strap	protein-coding	0.0381911	0.67744
chr19	Tm9sf3	protein-coding	0.0420265	0.677604
chr7	Hras	protein-coding	-0.047147	0.677846
chr13	A330048O09Rik	ncRNA	0.186048	0.677888
chr4	Gm46891	ncRNA	-0.044955	0.678013
chr4	Ndufaf4	protein-coding	0.0522598	0.67821
chr4	Urod	protein-coding	-0.0525002	0.678376
chr10	Hal	protein-coding	0.0999652	0.678594
chr15	Spmip11	protein-coding	-0.193422	0.678744
chr4	Man1c1	protein-coding	-0.0421715	0.678766
chr9	Grik4	protein-coding	0.0649853	0.678913
chr4	B4galt1	protein-coding	-0.0312659	0.678944
chr12	Gm19605	ncRNA	0.0515752	0.679224
chr10	Vezt	protein-coding	0.278757	0.679226
chr12	Serpina3n	protein-coding	-0.0798899	0.679233
chr14	Ints6	protein-coding	-0.0342693	0.679328
chr11	AA465934	ncRNA	0.0516059	0.679369
chr1	Cox20	protein-coding	-0.0444124	0.679424
chr2	Camk1d	protein-coding	-0.0601645	0.679459
chr7	Cln3	protein-coding	-0.0537944	0.679534
chr2	Usp8	protein-coding	-0.0274544	0.679717
chr11	Tbrg4	protein-coding	0.0550863	0.679719
chr18	Paip2	protein-coding	-0.0370598	0.679724
chr4	Ubap2	protein-coding	0.0344103	0.679934
chr6	Vhl	protein-coding	-0.0455554	0.680032
chr11	Mks1	protein-coding	-0.0827442	0.680248
chr6	Aass	protein-coding	0.0625233	0.680554
chr7	Bub3	protein-coding	-0.0647454	0.680727
chr15	Gpaa1	protein-coding	0.0510493	0.68073
chrX	Tbc1d25	protein-coding	0.0354282	0.680969
chr7	Zfp524	protein-coding	0.0371646	0.681337
chr11	Foxk2	protein-coding	-0.0462612	0.681351
chr10	Coq10a	protein-coding	0.412169	0.68148
chr4	Ptp4a2	protein-coding	-0.0366274	0.681582
chr8	Ankrd37	protein-coding	0.0373738	0.681806
chr5	Gtf2ird1	protein-coding	0.0705723	0.68194
chr4	Hint2	protein-coding	-0.0378121	0.682431
chr11	Bptf	protein-coding	-0.0386676	0.682443
chr3	Casq2	protein-coding	0.130279	0.682732
chr11	Sertad2	protein-coding	-0.0356625	0.682948
chr5	Hmgb1	protein-coding	0.0552885	0.683141
chr15	Polr2k	protein-coding	-0.0673941	0.683198
chr3	Ppm1j	protein-coding	0.079627	0.68331
chr7	Trim34a	protein-coding	-0.0634095	0.683621
chr9	Sc5d	protein-coding	-0.032936	0.683706
chr2	Src	protein-coding	0.12979	0.683754
chr17	Efhb	protein-coding	-0.0962344	0.683771
chr10	Tmpo	protein-coding	-0.0391145	0.683941
chr11	Top3a	protein-coding	0.0325449	0.684054
chr2	Edem2	protein-coding	0.0601143	0.684412
chr8	Cmc2	protein-coding	-0.0349199	0.684508
chr17	Rrp36	protein-coding	-0.0493604	0.68457
chr14	Sugt1	protein-coding	-0.0364071	0.684641
chrX	Dcaf12l1	protein-coding	-0.0744402	0.684653
chr4	Mir5123	ncRNA	-0.0440774	0.685062
chr11	Cct6b	protein-coding	0.0325188	0.685133
chr8	Mtnr1a	protein-coding	0.0528283	0.685299
chr4	Ak2	protein-coding	0.0660111	0.685302
chr13	Btf3	protein-coding	-0.0531345	0.685332
chr7	Rsf1	protein-coding	-0.0947492	0.685573
chr11	Pcgf2	protein-coding	0.0730638	0.685862
chr3	Exosc8	protein-coding	0.0563618	0.685942
chr2	Zc3h8	protein-coding	-0.044417	0.686588
chr2	Cyp24a1	protein-coding	0.0748682	0.686597
chr18	Gpr17	protein-coding	0.156842	0.68662
chr17	Zfp994	protein-coding	-0.0447179	0.686696
chr8	Gm10644	ncRNA	0.0405684	0.686981
chr8	Erlin2	protein-coding	0.0491792	0.687088
chr14	Rgcc	protein-coding	0.0544894	0.687131
chr17	H2-K2	pseudo	0.0533524	0.68728
chr14	Ccdc25	protein-coding	-0.0351997	0.68737
chr19	Men1	protein-coding	-0.030391	0.687524
chr4	Tal2	protein-coding	-0.0839244	0.687634
chr2	Prrc2b	protein-coding	-0.0617214	0.687755
chr6	Mkrn2	protein-coding	-0.0424502	0.687776
chr18	Onecut2	protein-coding	-0.0416736	0.68793
chrX	Mid1ip1	protein-coding	0.0331515	0.688003
chr6	A430035B10Rik	ncRNA	0.0394435	0.688037
chr16	4632428C04Rik	ncRNA	0.425766	0.688081
chr17	Tsc2	protein-coding	-0.0805071	0.688105
chr2	Rnf114	protein-coding	-0.0360048	0.688111
chrX	Abcd1	protein-coding	0.0349392	0.688208
chr6	Itpr1	protein-coding	0.249266	0.688295
chr5	Dhx37	protein-coding	-0.0310182	0.688511
chr16	Meltf	protein-coding	-0.0619512	0.688585
chr4	Ube2j1	protein-coding	0.0367162	0.688627
chr7	Polg	protein-coding	-0.0409537	0.688881
chr7	Sh2b1	protein-coding	0.0560192	0.689106
chr2	Nr4a2	protein-coding	-0.0521936	0.689274
chr2	Itpa	protein-coding	0.0411609	0.68971
chr1	Cyp20a1	protein-coding	-0.0364913	0.68978
chr16	Rwdd2b	protein-coding	-0.0622746	0.689818
chr11	Cnot6	protein-coding	0.0324163	0.689857
chr3	Bdh2	protein-coding	0.0947281	0.689927
chr2	Rbpjl	protein-coding	0.0677967	0.690064
chr4	1110065P20Rik	protein-coding	0.043815	0.690146
chr7	Ccdc83	protein-coding	-0.0823762	0.690157
chr9	Gm17396	ncRNA	0.171169	0.690236
chr11	Derl2	protein-coding	0.297794	0.690383
chr2	Meig1	protein-coding	-0.0325227	0.690504
chr4	Slc44a1	protein-coding	-0.0376899	0.69079
chr7	Eed	protein-coding	0.039106	0.691187
chr18	Napg	protein-coding	-0.0489552	0.691202
chr11	Mxra7	protein-coding	0.0858956	0.691285
chr3	Bcas2	protein-coding	0.0449433	0.691702
chr7	Mia	protein-coding	0.209043	0.691794
chr7	Cyp2r1	protein-coding	-0.0365637	0.691835
chrX	Pdzd11	protein-coding	-0.0312553	0.691855
chr16	Gnb1l	protein-coding	-0.0433725	0.691958
chr14	Hnrnpc	protein-coding	0.0578696	0.692089
chr6	Bet1	protein-coding	0.042325	0.692128
chr5	Acad12	protein-coding	-0.0378766	0.692133
chr1	Abcb6	protein-coding	-0.0382479	0.692212
chr7	Hsd17b14	protein-coding	0.0956102	0.692274
chr5	Gtf3c2	protein-coding	0.0461794	0.692354
chr11	Ugp2	protein-coding	-0.0319997	0.692382
chr13	Gpbp1	protein-coding	0.0259592	0.692557
chr1	Flvcr1	protein-coding	-0.0305439	0.692681
chr2	Slc35c1	protein-coding	-0.0349388	0.692771
chr2	Ptpa	protein-coding	0.0666479	0.692839
chr9	Cox5a	protein-coding	-0.0433169	0.692884
chr6	Aoc1	protein-coding	-0.0982018	0.692905
chr12	Spata7	protein-coding	-0.0508969	0.692939
chr8	Cdt1	protein-coding	0.0336189	0.693051
chr2	Spopl	protein-coding	-0.0769387	0.693172
chr1	Gls	protein-coding	0.0454374	0.693261
chr10	Atp2b1	protein-coding	-0.0389657	0.69336
chr11	Med9	protein-coding	0.0686447	0.693386
chr10	Gzmm	protein-coding	-0.146589	0.693623
chr6	Gucy2c	protein-coding	0.103311	0.693778
chr4	Dph2	protein-coding	-0.0538293	0.693941
chr15	Gtse1	protein-coding	0.0442284	0.69418
chr2	Ccdc3	protein-coding	0.099993	0.694264
chr11	Fbxl20	protein-coding	-0.0485217	0.694354
chr15	Alg10b	protein-coding	-0.0401943	0.694407
chr5	Gm42107	ncRNA	-0.0377028	0.694502
chr18	Ier3ip1	protein-coding	-0.0346566	0.694657
chr11	Tekt1	protein-coding	0.0945	0.694698
chr5	Kcnk3	protein-coding	0.0686367	0.694744
chr1	Dgkd	protein-coding	-0.0340373	0.694853
chr2	Adamtsl2	protein-coding	-0.0398092	0.694954
chr8	Itfg1	protein-coding	-0.0502877	0.694965
chr8	Nfix	protein-coding	-0.05564	0.695059
chr18	Slc26a2	protein-coding	-0.0367338	0.695201
chr7	Gm15506	ncRNA	0.0536018	0.69526
chr8	Lonrf1	protein-coding	0.0254071	0.695597
chr17	1110038B12Rik	ncRNA	0.0695866	0.695691
chr10	Pcsk4	protein-coding	-0.0518272	0.695866
chr5	Mtus2	protein-coding	0.137593	0.695882
chr2	Slc52a3	protein-coding	0.0640948	0.696034
chr1	Cdk5r2	protein-coding	-0.11348	0.696035
chrX	A230072C01Rik	ncRNA	0.0511545	0.696047
chr14	Rarb	protein-coding	0.0411304	0.696104
chr2	Gnas	protein-coding	0.0550553	0.696154
chr11	Zfp867	protein-coding	0.0495224	0.696168
chr7	Ifitm3	protein-coding	0.0496115	0.696257
chr12	Gphn	protein-coding	-0.0263934	0.696312
chr4	Fbxo44	protein-coding	-0.0369047	0.696423
chr10	Tcf3	protein-coding	0.0318631	0.696425
chr1	Cryzl2	protein-coding	-0.0370258	0.696447
chr8	Cyp4v3	protein-coding	0.0379476	0.696588
chr2	Cercam	protein-coding	0.0680236	0.696597
chr9	Acat1	protein-coding	0.0417409	0.69673
chr5	Gm46901	ncRNA	-0.0796645	0.696837
chr16	Tomm70a	protein-coding	-0.0363664	0.696846
chr11	Tbcd	protein-coding	-0.0436545	0.697148
chr15	Mroh1	protein-coding	0.0271028	0.697265
chr7	Bnip3	protein-coding	-0.0402527	0.697331
chr8	Rab3a	protein-coding	0.0544718	0.697446
chr5	Chic2	protein-coding	-0.0483268	0.698291
chr15	Fmnl3	protein-coding	0.0459421	0.698292
chr2	Gm14326	protein-coding	0.0547148	0.698325
chr16	Senp2	protein-coding	0.0295063	0.698495
chr8	Slc25a15	protein-coding	0.0281662	0.698624
chr4	Srsf4	protein-coding	-0.0358231	0.698711
chr6	Ndufa4	protein-coding	0.0616797	0.698736
chr4	Dnaja1	protein-coding	0.042187	0.69886
chr15	Gfus	protein-coding	-0.0400011	0.698937
chr14	Nup58	protein-coding	-0.0328307	0.699113
chr1	Aspm	protein-coding	-0.0608662	0.699141
chr2	Zer1	protein-coding	-0.0277347	0.699164
chr16	Ccdc50	protein-coding	-0.0604316	0.699343
chr7	Snrpa	protein-coding	0.0398644	0.699483
chr7	Gsk3a	protein-coding	-0.0293556	0.699528
chr1	Otos	protein-coding	0.0750484	0.699641
chr5	Slc15a4	protein-coding	0.0384724	0.699812
chr1	Firrm	protein-coding	-0.0576206	0.699847
chr11	Arf2	protein-coding	0.0626905	0.699856
chr19	Cdk2ap2	protein-coding	0.0453817	0.700372
chr3	Fbxw7	protein-coding	0.15809	0.70044
chr13	Pdlim7	protein-coding	-0.0400549	0.700518
chr2	Ada	protein-coding	0.0690319	0.700641
chr7	Saal1	protein-coding	-0.0561153	0.700652
chr9	Spa17	protein-coding	-0.0291077	0.70071
chr5	Mospd3	protein-coding	0.0383275	0.70073
chr4	Hp1bp3	protein-coding	0.0331389	0.700816
chr11	Kif18b	protein-coding	0.0736907	0.701201
chr2	Ogfr	protein-coding	0.0502897	0.701245
chr12	Brms1l	protein-coding	-0.0454965	0.701505
chr11	Helz	protein-coding	-0.0609624	0.701776
chr12	Pum2	protein-coding	0.0352145	0.701783
chr10	Ndufa12	protein-coding	0.0433843	0.701833
chr13	Ranbp9	protein-coding	0.0468726	0.701961
chr1	Nab1	protein-coding	0.04481	0.702171
chr8	Car5a	protein-coding	0.0410718	0.702237
chr9	Polr2m	protein-coding	0.0503091	0.702369
chr1	Ccdc93	protein-coding	0.0372689	0.702468
chr11	Borcs6	protein-coding	0.0335097	0.702601
chr12	2810029C07Rik	ncRNA	0.0401263	0.702701
chr11	Zfp207	protein-coding	-0.0323213	0.702743
chr17	Zfp36l2	protein-coding	0.0386865	0.702856
chr4	Col27a1	protein-coding	-0.0706018	0.702912
chr17	2310061I04Rik	protein-coding	0.0490039	0.703013
chr12	Grhl1	protein-coding	-0.0444789	0.703166
chr8	2010320M18Rik	ncRNA	-0.0333176	0.703171
chr3	Ufm1	protein-coding	-0.0335065	0.703521
chr6	Mrps35	protein-coding	0.0383655	0.703572
chr12	Lin52	protein-coding	-0.0362142	0.70387
chr8	Sdr42e1	protein-coding	0.0755674	0.703906
chr11	2010001A14Rik	ncRNA	0.174605	0.704013
chr9	Nktr	protein-coding	0.0324872	0.704146
chr12	Serpina1a	protein-coding	-0.0481064	0.704309
chr7	A930016O22Rik	ncRNA	0.0635441	0.704411
chr14	Psme2	protein-coding	0.0317114	0.704436
chrX	Aifm1	protein-coding	0.0345461	0.704533
chr4	Usp48	protein-coding	0.04734	0.70469
chr6	Zfp467	protein-coding	0.0737844	0.704865
chr15	Lgals1	protein-coding	0.0456188	0.70496
chr15	Card6	protein-coding	0.0636582	0.705039
chrX	Ikbkg	protein-coding	0.0621093	0.705548
chr2	Gm3230	ncRNA	0.0533671	0.70563
chr5	Iscu	protein-coding	-0.0394996	0.705912
chr11	Foxj1	protein-coding	0.0521121	0.705941
chr16	Sec14l5	protein-coding	0.0510553	0.706
chr7	Sirt3	protein-coding	-0.0279804	0.706012
chrX	Ocrl	protein-coding	-0.0876128	0.706045
chr17	Trim26	protein-coding	0.0352836	0.706305
chr5	Bmp2k	protein-coding	-0.0391766	0.706446
chr2	6330409D20Rik	ncRNA	-0.159198	0.706447
chr3	Gba1	protein-coding	-0.0556259	0.706522
chr15	Pick1	protein-coding	-0.0545754	0.70669
chr11	Gm12258	protein-coding	0.0770107	0.706775
chr17	Jpt2	protein-coding	0.057164	0.706847
chr6	Zc3hc1	protein-coding	-0.0628418	0.706879
chr11	Cfap144	protein-coding	0.2065	0.706942
chr1	Sox13	protein-coding	-0.0510777	0.707047
chr10	Oaz1	protein-coding	-0.0354113	0.707274
chr6	Rps4l	pseudo	0.121396	0.707332
chr1	Creg1	protein-coding	-0.0392618	0.707332
chr19	Mir6991	ncRNA	0.178178	0.707335
chr8	Elavl1	protein-coding	0.0319587	0.707357
chr4	Hectd3	protein-coding	-0.042897	0.707429
chr1	5033417F24Rik	ncRNA	-0.0327105	0.707519
chr3	Bbs12	protein-coding	0.0427885	0.707523
chr2	Ivd	protein-coding	0.0566153	0.707553
chr6	Mir7045	ncRNA	0.0625001	0.707576
chr1	Actr1b	protein-coding	0.02954	0.707604
chr9	Ciao2a	protein-coding	0.0377674	0.707654
chr17	Smim29	protein-coding	-0.0246323	0.70767
chr1	Rev1	protein-coding	0.0491621	0.707821
chr11	H2bc26	protein-coding	0.0413107	0.707928
chr18	Kcnn2	protein-coding	0.483436	0.708049
chr10	Tmtc2	protein-coding	-0.0388665	0.708066
chr7	Cdc42ep5	protein-coding	0.0676707	0.708229
chr5	Gm57733	ncRNA	0.197011	0.708375
chr11	Pgs1	protein-coding	-0.0462294	0.708421
chr16	Tbc1d23	protein-coding	-0.0363853	0.708733
chr10	Gucd1	protein-coding	0.0236135	0.709087
chr11	Phf23	protein-coding	0.0238002	0.709116
chr17	Ubxn6	protein-coding	-0.034666	0.709181
chr7	Prkcb	protein-coding	0.107163	0.70923
chr17	Tbc1d22b	protein-coding	-0.049914	0.709469
chr10	Pde7b	protein-coding	-0.0536032	0.709548
chr4	Pafah2	protein-coding	0.0408378	0.709646
chr4	C530005A16Rik	ncRNA	-0.033768	0.709679
chr2	Sys1	protein-coding	-0.0266474	0.709951
chr17	Dreh	ncRNA	0.0898887	0.709981
chr5	Pgam5	protein-coding	-0.0465315	0.710112
chr17	Abca17	protein-coding	-0.0732257	0.71038
chr9	Icam1	protein-coding	0.0391334	0.71064
chr10	Ddx21	protein-coding	-0.051606	0.710651
chr10	Mir3058	ncRNA	-0.0600042	0.710752
chr17	Flywch2	protein-coding	0.0945561	0.710872
chr9	Pknox2	protein-coding	-0.0659412	0.710876
chrX	Igsf1	protein-coding	-0.125608	0.710962
chr13	Gm9776	ncRNA	-0.0897695	0.711021
chr9	Snx1	protein-coding	-0.0277076	0.711274
chr19	As3mt	protein-coding	0.132332	0.711316
chr11	Myh10	protein-coding	0.0751575	0.711393
chr19	Aldh3b3	protein-coding	0.136298	0.711409
chrX	Nhsl2	protein-coding	-0.125762	0.711455
chr12	Fancm	protein-coding	-0.0442193	0.711479
chr11	Exoc7	protein-coding	0.0389615	0.711527
chr11	Cnot8	protein-coding	0.0364301	0.71196
chr7	Adm	protein-coding	0.087067	0.712074
chr3	Abcd3	protein-coding	-0.050177	0.712742
chr2	Zbtb43	protein-coding	-0.0368205	0.712788
chr7	Ptov1	protein-coding	-0.0236907	0.712826
chr15	Azin1	protein-coding	-0.031431	0.712827
chr2	Rpl35	protein-coding	-0.0254705	0.713077
chr10	Hint3	protein-coding	0.0422512	0.713164
chr8	Gm15816	ncRNA	0.188849	0.713222
chr6	Pdia4	protein-coding	0.0455499	0.713223
chr5	Erp29	protein-coding	-0.0384361	0.713267
chr6	Aebp2	protein-coding	0.058539	0.713305
chr8	Amfr	protein-coding	-0.0523062	0.713387
chr17	Gm17382	ncRNA	0.0364456	0.713427
chr13	Bdp1	protein-coding	-0.0545047	0.713443
chr3	Mfsd8	protein-coding	0.0336301	0.713568
chr7	Timm10b	protein-coding	0.028113	0.713772
chr17	Rgl2	protein-coding	0.0568415	0.713778
chr6	Mest	protein-coding	0.0969335	0.713795
chr8	Cfdp1	protein-coding	-0.0424803	0.713838
chr12	Ltbp2	protein-coding	0.0546997	0.713874
chr16	Eif4g1	protein-coding	0.0394544	0.713993
chr7	Hnrnpl	protein-coding	0.0512296	0.714202
chr18	Proc	protein-coding	0.060276	0.714222
chr17	Pex6	protein-coding	0.0433706	0.714516
chr3	Rfx5	protein-coding	-0.0392218	0.71458
chr8	Gm32327	ncRNA	-0.0349145	0.714649
chr11	Cpeb4	protein-coding	-0.0275923	0.71468
chr7	Tmem135	protein-coding	-0.0282883	0.714779
chr2	Nckap1	protein-coding	-0.0334739	0.71482
chr4	Masp2	protein-coding	-0.0546791	0.714972
chr17	E4f1	protein-coding	0.0240991	0.715088
chr8	Dnaja2	protein-coding	-0.028442	0.715109
chr9	1110059G10Rik	protein-coding	0.0536601	0.715127
chr19	Hells	protein-coding	0.0544924	0.715245
chr1	Mia3	protein-coding	0.0319007	0.715258
chr19	Asrgl1	protein-coding	0.0541667	0.71529
chr11	Natd1	protein-coding	0.0303601	0.715294
chr6	Immt	protein-coding	-0.0275811	0.715418
chr4	Ctps1	protein-coding	-0.0348723	0.715434
chr9	Sidt2	protein-coding	-0.0283261	0.715438
chr6	Gm7932	protein-coding	-0.0692554	0.715626
chr1	1700019D03Rik	protein-coding	0.132742	0.715653
chr2	Chchd5	protein-coding	-0.0262491	0.715669
chr3	Lrrc71	protein-coding	0.0674845	0.715724
chr7	Leng9	protein-coding	0.0399072	0.715768
chr11	Zrsr2-ps1	pseudo	-0.0489932	0.715799
chr19	Arl3	protein-coding	-0.0867789	0.715941
chr6	Rmnd5a	protein-coding	0.0370382	0.716156
chr15	Rtl6	protein-coding	-0.0806269	0.716178
chr1	Mir26b	ncRNA	-0.173107	0.716261
chr3	Tiparp	protein-coding	0.0270335	0.716302
chr1	Sec16b	protein-coding	0.0441034	0.716309
chr15	Adcy8	protein-coding	0.0969505	0.716419
chr10	Zup1	protein-coding	-0.0579721	0.716441
chr9	Gmppb	protein-coding	-0.0280362	0.716589
chr5	Rsbn1l	protein-coding	0.0361861	0.716736
chr1	Atf3	protein-coding	0.0514512	0.716873
chr9	Rbp2	protein-coding	0.124924	0.716997
chr7	Cd37	protein-coding	-0.0855402	0.717169
chr4	Rims3	protein-coding	-0.0721793	0.717247
chrX	Ubl4a	protein-coding	0.0433874	0.717303
chr9	Gnai2	protein-coding	0.0310413	0.717466
chr9	Herc1	protein-coding	0.0372517	0.717705
chr2	Nudt5	protein-coding	-0.193183	0.717833
chr2	Il1rn	protein-coding	0.0509806	0.718053
chr15	Slc38a2	protein-coding	-0.0330146	0.718221
chr2	Spout1	protein-coding	-0.0292282	0.718282
chr4	Capzb	protein-coding	0.0308557	0.718283
chr7	Irf2bp1	protein-coding	-0.0396478	0.718527
chr17	Srrm2	protein-coding	0.0230057	0.718597
chr2	Oip5os1	ncRNA	-0.0370755	0.718688
chr10	A930033H14Rik	protein-coding	-0.0334707	0.718842
chr4	Nsun4	protein-coding	0.0382769	0.718944
chr11	Nt5c	protein-coding	0.052888	0.719031
chr1	Ier5	protein-coding	0.0545878	0.719167
chr12	Ppm1a	protein-coding	0.0422424	0.719187
chr5	Maea	protein-coding	0.0466211	0.71927
chr19	Gstp3	protein-coding	0.0439225	0.719368
chr5	Rsrc2	protein-coding	0.0296839	0.719421
chr8	Nr2f6	protein-coding	-0.0255012	0.719449
chr2	Rbm17	protein-coding	0.0396	0.719624
chr7	Akap13	protein-coding	-0.0295801	0.719683
chr13	Rsl1	protein-coding	-0.0585285	0.719902
chr6	Plxna1	protein-coding	-0.0495677	0.71991
chr5	Cldn3	protein-coding	-0.0272602	0.720027
chr14	Ppp3cc	protein-coding	-0.0488799	0.720037
chr17	Stap2	protein-coding	-0.0361845	0.720106
chr18	Wac	protein-coding	-0.0370617	0.720137
chr4	Orm2	protein-coding	0.0481786	0.720357
chr4	Ddi2	protein-coding	0.0607018	0.721036
chr8	Gtf2e2	protein-coding	-0.030532	0.721036
chr2	Celf1	protein-coding	-0.0410788	0.721083
chr11	Kat7	protein-coding	0.0238094	0.721159
chr6	Fscn3	protein-coding	0.107551	0.721331
chr2	3300002I08Rik	protein-coding	-0.0475469	0.72134
chr15	Slc48a1	protein-coding	-0.0331083	0.72143
chr15	Zhx2	protein-coding	0.0488105	0.721569
chr4	Srm	protein-coding	0.0407738	0.721628
chr10	Mex3d	protein-coding	-0.0498031	0.721853
chr4	Chchd7	protein-coding	-0.0308001	0.72212
chr2	Dpp7	protein-coding	0.0472044	0.722203
chr5	Mob1b	protein-coding	-0.0261484	0.722244
chr7	Zfp696	protein-coding	-0.0388832	0.722763
chr6	Tnpo3	protein-coding	0.0448348	0.722926
chr2	Eeig1	protein-coding	0.0435196	0.722976
chr4	Nr0b2	protein-coding	-0.049991	0.723007
chr18	Dym	protein-coding	-0.0353198	0.723241
chr10	Fabp7	protein-coding	0.111738	0.723255
chr3	Pde7a	protein-coding	0.0289837	0.723294
chr5	Zkscan5	protein-coding	0.0251645	0.723422
chr2	B3galt9	protein-coding	-0.114129	0.723464
chr16	Fam43a	protein-coding	0.0303902	0.72347
chr11	Atad5	protein-coding	-0.0603903	0.723539
chr5	Ficd	protein-coding	0.0463219	0.723747
chr4	Clspn	protein-coding	-0.0765499	0.723771
chr2	Gm13580	ncRNA	0.0660751	0.723782
chr8	Zswim4	protein-coding	0.0633122	0.723823
chr10	Nus1	protein-coding	-0.030042	0.723919
chr2	Ahcy	protein-coding	-0.0289138	0.72419
chr18	Slc39a6	protein-coding	-0.0268011	0.724332
chr17	Trip10	protein-coding	-0.0239936	0.724396
chr2	Slc24a3	protein-coding	0.0973771	0.724435
chr2	Gm11454	ncRNA	-0.0507124	0.72452
chr14	Osgep	protein-coding	-0.0264768	0.724611
chr9	Eif1b	protein-coding	0.113752	0.72473
chr18	Mospd4	pseudo	0.0853987	0.724897
chr11	Rab34	protein-coding	0.0864954	0.725015
chr7	Blm	protein-coding	0.0487551	0.725367
chr12	Ak7	protein-coding	-0.0504917	0.72541
chr15	Ptk2	protein-coding	0.0402785	0.725491
chr2	Ehd4	protein-coding	0.0415133	0.725493
chr4	1700045H11Rik	ncRNA	-0.0400318	0.725547
chr7	Lgals4	protein-coding	-0.201779	0.725567
chr11	Btnl10	protein-coding	0.126989	0.72577
chr4	Ptprd	protein-coding	0.0487981	0.725829
chr16	Nmral1	protein-coding	-0.0429996	0.725834
chr2	Tor1b	protein-coding	-0.0376173	0.725883
chr17	Zfp871	protein-coding	-0.0488425	0.725991
chr1	Rpl7	protein-coding	-0.0285675	0.726251
chr5	Dcun1d4	protein-coding	-0.0386883	0.726352
chr7	Acsm1	protein-coding	0.0541105	0.726436
chr11	Zfp672	protein-coding	-0.0252542	0.726574
chr12	L3hypdh	protein-coding	0.0452216	0.726792
chr14	Lgi3	protein-coding	-0.0773908	0.727024
chr17	Prdm9	protein-coding	0.0322341	0.727803
chr8	9530052E02Rik	ncRNA	-0.0606933	0.727858
chr12	Timm9	protein-coding	-0.0393643	0.727912
chr4	Armh1	protein-coding	-0.0409457	0.72809
chr1	H3f3a	protein-coding	0.0323316	0.728353
chr10	Cdk2	protein-coding	-0.0277736	0.728383
chr9	Mto1	protein-coding	0.0357261	0.728467
chr13	Gdi2	protein-coding	0.0261193	0.728554
chr11	Vps53	protein-coding	-0.101794	0.728664
chr8	Gm5914	ncRNA	-0.0786397	0.728839
chr3	Atxn7l2	protein-coding	-0.0267811	0.728955
chr7	Ftl1	protein-coding	0.0485089	0.729087
chr17	C3	protein-coding	-0.0391863	0.729258
chr2	Rprd1b	protein-coding	0.166572	0.729361
chr15	Dennd3	protein-coding	0.0249912	0.729624
chr15	H1f0	protein-coding	-0.0611147	0.729723
chr2	Dph7	protein-coding	-0.0469404	0.730095
chr4	Wdtc1	protein-coding	-0.0320161	0.730207
chr5	Lcorl	protein-coding	-0.0245802	0.730299
chr1	Idh1	protein-coding	-0.026996	0.730334
chr7	Tbc1d10b	protein-coding	-0.156128	0.730367
chr9	Pls1	protein-coding	0.0969296	0.731066
chr17	Arhgap28	protein-coding	-0.0492008	0.731434
chr13	Ggps1	protein-coding	-0.0250799	0.731436
chr17	Sh3gl1	protein-coding	0.0362812	0.731665
chr6	Tes	protein-coding	-0.0622909	0.731703
chr4	Mir7020	ncRNA	-0.137324	0.731841
chr16	Psmd2	protein-coding	0.0355154	0.731998
chr5	Cyp3a13	protein-coding	-0.0362229	0.732034
chr15	C030006K11Rik	protein-coding	-0.0374728	0.732057
chr6	Mical3	protein-coding	-0.103414	0.732156
chr16	Gm9968	ncRNA	0.0437328	0.732314
chr9	Ephb1	protein-coding	0.0946915	0.73232
chr6	Aldh1l1	protein-coding	0.0378684	0.732417
chrX	Chic1	protein-coding	-0.0811128	0.732505
chr10	Gls2	protein-coding	0.0244691	0.73254
chr10	Aire	protein-coding	0.109804	0.732615
chr1	Zc3h11a	protein-coding	-0.026569	0.732617
chr1	Rgs16	protein-coding	0.0351432	0.732659
chr5	Sap25	protein-coding	-0.113508	0.732698
chr11	Mmgt2	protein-coding	0.0431287	0.732713
chr14	Xkr6	protein-coding	-0.0548326	0.732869
chr7	Med25	protein-coding	0.0388697	0.732947
chr3	Golim4	protein-coding	-0.0262073	0.732959
chr12	Dlst	protein-coding	-0.0267881	0.732993
chr10	4933407G14Rik	ncRNA	-0.0764444	0.733077
chr2	Creb3l1	protein-coding	0.0727359	0.733172
chr8	Fkbp8	protein-coding	0.0387746	0.733399
chr1	Disp1	protein-coding	-0.0644159	0.733433
chr17	4930474M22Rik	ncRNA	0.106041	0.733568
chr6	Ccdc174	protein-coding	0.0426939	0.73358
chr9	Lysmd2	protein-coding	-0.0840815	0.7337
chr13	Lyst	protein-coding	-0.0271854	0.733877
chr6	Rad51ap1	protein-coding	-0.0572675	0.734039
chr12	Itsn2	protein-coding	-0.0478751	0.734307
chr15	Prr13	protein-coding	-0.0333362	0.734314
chr10	Rdh1	protein-coding	-0.0594206	0.734336
chr5	Zfp512	protein-coding	-0.028889	0.734352
chr2	Samd10	protein-coding	-0.054874	0.734412
chr7	Zfp420	protein-coding	0.0599702	0.734458
chr10	2310011J03Rik	protein-coding	-0.03667	0.73453
chr15	Mir7212	ncRNA	0.147149	0.73476
chr3	S100a11	protein-coding	0.0599192	0.734768
chr3	Asic5	protein-coding	-0.0764171	0.734909
chr4	Akr1a1	protein-coding	0.0291479	0.734942
chr16	Gabpa	protein-coding	0.0407615	0.735333
chr6	Cdca3	protein-coding	0.0619909	0.735443
chr18	Lipg	protein-coding	0.0405234	0.735456
chr2	Gchfr	protein-coding	-0.0345116	0.735471
chr14	Pinx1	protein-coding	0.0484559	0.735522
chr14	Itih3	protein-coding	-0.0413952	0.735807
chr1	Cnot11	protein-coding	-0.0335027	0.736076
chr10	Tab2	protein-coding	-0.0287069	0.736543
chr10	Cdc34	protein-coding	-0.0397052	0.736978
chr18	Fbxo38	protein-coding	-0.0323898	0.737005
chr13	Cdc20b	protein-coding	-0.0844396	0.737012
chr7	Rusf1	protein-coding	0.0618416	0.73702
chr12	Gpatch2l	protein-coding	0.0222501	0.73737
chr17	Kank3	protein-coding	0.0643841	0.737499
chr10	Gns	protein-coding	-0.0298364	0.737583
chr2	Atp9a	protein-coding	-0.0647116	0.737736
chr2	Lgr4	protein-coding	-0.0252205	0.737863
chr5	Cyp3a25	protein-coding	-0.0466667	0.737962
chr7	Zfp14	protein-coding	-0.0868768	0.738106
chr4	Lrrc47	protein-coding	-0.0386892	0.738164
chr4	Arhgef10l	protein-coding	-0.0869631	0.73821
chr12	Mis18bp1	protein-coding	0.0345622	0.738249
chr6	Slc35b4	protein-coding	-0.0441891	0.738335
chr2	Ptpn1	protein-coding	0.0243769	0.738558
chr12	Dnmt3aos	ncRNA	-0.0728728	0.7386
chr5	Noa1	protein-coding	-0.0366763	0.738796
chrX	Pgk1	protein-coding	0.0254708	0.738882
chr5	B3gnt4	protein-coding	-0.0845607	0.739051
chr5	Smarcd3	protein-coding	-0.068393	0.739122
chr7	Rpl28	protein-coding	-0.0249699	0.739438
chr1	Xpr1	protein-coding	0.0188469	0.739553
chr16	Arl13b	protein-coding	0.0283301	0.739555
chr4	Bspry	protein-coding	-0.0767091	0.739567
chr17	Mir3083	ncRNA	-0.0687254	0.739665
chr7	Rps15a	protein-coding	-0.0327749	0.739762
chr2	Entpd8	protein-coding	-0.0400519	0.739812
chr19	1110059E24Rik	protein-coding	0.0940569	0.74
chr19	B230217O12Rik	ncRNA	0.0313372	0.74028
chr8	Rps23rg1	protein-coding	-0.0514947	0.740494
chr5	Cyp51	protein-coding	0.0294261	0.740626
chr12	Snw1	protein-coding	-0.0437234	0.740848
chr17	Micos13	protein-coding	-0.0245204	0.740882
chr12	Nubpl	protein-coding	-0.0462374	0.740964
chr8	Hmox1	protein-coding	0.0265955	0.741779
chr2	Cdk9	protein-coding	-0.0395526	0.741848
chr7	Isoc2a	protein-coding	0.0568123	0.742038
chr5	Fam185a	protein-coding	-0.0473395	0.742177
chr15	Tst	protein-coding	0.0287159	0.742206
chr2	Rab5if	protein-coding	0.0388363	0.742209
chr7	Htatip2	protein-coding	-0.0395505	0.742271
chr8	Aprt	protein-coding	0.0388573	0.742301
chr8	Ndufb7	protein-coding	0.0273054	0.742411
chr4	Rnf207	protein-coding	0.109761	0.742435
chr1	Mpzl1	protein-coding	-0.0458853	0.742538
chr2	Ninl	protein-coding	-0.0613791	0.742727
chr5	Lhfpl7	protein-coding	-0.0510924	0.742825
chr2	Ndufa8	protein-coding	-0.128536	0.743013
chr17	Enpp4	protein-coding	-0.0253618	0.743415
chr11	Dcxr	protein-coding	0.0367294	0.743694
chr19	Tmem179b	protein-coding	-0.0380357	0.743855
chr6	St7	protein-coding	0.14775	0.743999
chr10	Ctnna3	protein-coding	0.0221539	0.744141
chr5	Qdpr	protein-coding	-0.0297893	0.744419
chr1	Smyd3	protein-coding	-0.0545709	0.744502
chr3	Ubqln4	protein-coding	0.0301934	0.744708
chr12	Serpina1b	protein-coding	0.0538372	0.744771
chr9	Myd88	protein-coding	-0.0512866	0.744815
chr1	Zcchc2	protein-coding	0.0290001	0.745029
chr19	Mir6988	ncRNA	-0.178653	0.745346
chr4	Gpr3	protein-coding	-0.0558071	0.74537
chr18	Rnf138	protein-coding	-0.0231573	0.74573
chr17	Rab11b	protein-coding	0.0386813	0.745877
chr2	Itch	protein-coding	-0.0274612	0.745998
chr11	Mat2b	protein-coding	0.0274835	0.746108
chr8	Cyld	protein-coding	0.0361222	0.746124
chr8	Hook3	protein-coding	0.0368337	0.746223
chr4	Nbl1	protein-coding	-0.107756	0.746285
chr13	A230056J06Rik	ncRNA	0.0251408	0.746323
chr5	Cyp3a11	protein-coding	0.0576293	0.746329
chr2	Zfp972	protein-coding	0.059413	0.746578
chr12	1700031P21Rik	ncRNA	-0.0359123	0.7466
chr18	Rbm22	protein-coding	0.0408475	0.746728
chr7	Tmem219	protein-coding	0.0265115	0.746767
chr16	Trmt2a	protein-coding	0.0353778	0.7469
chr14	Acin1	protein-coding	-0.049811	0.747095
chr16	Ehhadh	protein-coding	-0.0255391	0.74713
chr8	Gpt2	protein-coding	-0.0229189	0.747214
chr19	Ptar1	protein-coding	-0.0482497	0.747234
chr7	Tmem147	protein-coding	0.0390709	0.747472
chr8	Rnf122	protein-coding	0.0466765	0.747499
chr16	Pam16	protein-coding	-0.0257008	0.747531
chr3	Pi4kb	protein-coding	-0.028725	0.747601
chr19	Slc16a12	protein-coding	0.059987	0.747606
chr13	Mir12184	ncRNA	0.147061	0.747684
chrX	Pfkfb1	protein-coding	0.0592637	0.747699
chr17	Lclat1	protein-coding	-0.0238988	0.747727
chr2	Wdsub1	protein-coding	0.0249696	0.747934
chr1	Tiprl	protein-coding	-0.022043	0.747953
chr17	Lsm2	protein-coding	0.0306732	0.748389
chr10	A430046D13Rik	ncRNA	-0.069373	0.748618
chr9	2010315B03Rik	protein-coding	-0.0271485	0.748716
chr8	Ces2c	protein-coding	-0.0923098	0.748978
chr3	Sf3b4	protein-coding	0.0277878	0.749056
chr2	Map1a	protein-coding	0.0500099	0.749146
chr3	Tdrkh	protein-coding	-0.0380481	0.749278
chr8	Taf1c	protein-coding	-0.0348118	0.749386
chr7	Kif22	protein-coding	-0.0558783	0.749578
chr7	Chrdl2	protein-coding	0.0487397	0.749632
chr15	Zfp572	pseudo	0.0779038	0.749677
chr7	Zfp36	protein-coding	0.0339519	0.74968
chr15	Selenop	protein-coding	-0.0400023	0.749715
chr12	Rps6kl1	protein-coding	-0.0627119	0.749787
chrX	Mageh1	protein-coding	-0.0446948	0.750151
chr9	Usp4	protein-coding	0.0353718	0.750305
chr15	Gm26634	ncRNA	-0.0738334	0.750473
chr18	Gm15972	ncRNA	0.123677	0.750641
chr15	Mafa	protein-coding	0.033831	0.75074
chr9	Csrnp1	protein-coding	-0.030402	0.75092
chr2	Nxt1	protein-coding	-0.0237377	0.751074
chrX	Pja1	protein-coding	-0.046691	0.751084
chr16	Pla1a	protein-coding	-0.228515	0.751324
chr15	Oxr1	protein-coding	-0.0365184	0.751335
chrX	Gdpd2	protein-coding	0.0885765	0.75137
chr5	Antxr2	protein-coding	-0.0637777	0.751463
chr11	Pctp	protein-coding	0.0347569	0.751671
chr11	Mief2	protein-coding	-0.0303557	0.751884
chr3	Shox2	protein-coding	-0.0600416	0.751887
chr1	Igfbp5	protein-coding	-0.114907	0.751964
chr11	Sdf2	protein-coding	-0.0370787	0.75197
chr5	Mrpl1	protein-coding	-0.02574	0.752056
chr8	Ddx39a	protein-coding	0.0278734	0.752152
chr12	Asxl2	protein-coding	-0.0471055	0.752882
chr4	Zfp933	protein-coding	-0.067715	0.752889
chr3	Lrriq3	protein-coding	-0.0237959	0.753047
chr17	Zfp799	protein-coding	-0.0429715	0.753107
chr17	Flywch1	protein-coding	-0.0290032	0.753193
chr2	Gm51272	ncRNA	-0.115886	0.753238
chr3	Commd2	protein-coding	-0.0348063	0.753238
chr7	Lins1	protein-coding	0.0261485	0.753678
chr13	H3c1	protein-coding	0.0474215	0.7537
chr4	Stil	protein-coding	0.029914	0.753714
chr3	Egf	protein-coding	0.0344344	0.753807
chr17	Zfp54	protein-coding	-0.038048	0.753821
chr5	Fam53a	protein-coding	-0.0238754	0.753896
chr3	Nr1h5	protein-coding	0.106675	0.754155
chr11	Rasd1	protein-coding	0.0387981	0.754553
chr19	Papss2	protein-coding	0.027635	0.754585
chr1	A130010J15Rik	protein-coding	0.0240734	0.754635
chr11	Cep131	protein-coding	-0.0312913	0.754923
chr13	Zfp457	protein-coding	0.04539	0.754943
chr10	Tektip1	protein-coding	-0.0793615	0.755065
chr5	Slc30a9	protein-coding	-0.0216281	0.755273
chr6	Rybp	protein-coding	0.0338219	0.755371
chr19	Pga5	protein-coding	-0.10234	0.755426
chr7	Zfp296	protein-coding	0.0618661	0.755452
chr10	Nr2c1	protein-coding	-0.0373282	0.755515
chr10	Mettl25	protein-coding	0.0420302	0.755555
chr5	Npffr2	protein-coding	-0.071522	0.75556
chr11	D630024D03Rik	ncRNA	-0.0607066	0.755829
chr16	Tfrc	protein-coding	0.0325403	0.755829
chr7	Srcap	protein-coding	-0.0217531	0.756062
chr8	Dda1	protein-coding	-0.0234559	0.7562
chr10	Gnaz	protein-coding	-0.0563834	0.756266
chr10	Eef1akmt3	protein-coding	-0.225803	0.756381
chr1	Amer3	protein-coding	-0.11819	0.75663
chr7	Lin37	protein-coding	0.0214442	0.756723
chr9	1600029I14Rik	ncRNA	-0.0775808	0.75679
chr4	Pcsk9	protein-coding	0.356447	0.756862
chr13	Slc35b3	protein-coding	0.0289004	0.756974
chr6	Znrf2	protein-coding	-0.0305261	0.757146
chr11	Ccdc40	protein-coding	0.0450568	0.75719
chr7	Ldaf1	protein-coding	-0.0613484	0.757335
chr9	Ube2q2	protein-coding	-0.0412846	0.757424
chr2	Paxx	protein-coding	-0.0245579	0.757642
chr2	Ctcflos	ncRNA	0.0536229	0.757687
chr5	Por	protein-coding	0.0224846	0.757808
chr18	Slc4a9	protein-coding	-0.0465007	0.757817
chr10	Cpsf6	protein-coding	0.0274172	0.757866
chr16	Kng1	protein-coding	-0.0411384	0.757952
chr4	Snhg12	ncRNA	-0.0347229	0.757967
chr4	Cdc42	protein-coding	-0.0201165	0.758007
chr13	2810429I04Rik	ncRNA	-0.103134	0.758057
chr9	Klhl18	protein-coding	-0.0354907	0.758318
chr19	Trpm3	protein-coding	0.0616103	0.758555
chr12	Scarna13	ncRNA	0.0636401	0.758719
chr11	Rps6kb1	protein-coding	0.0209887	0.758873
chr10	Pdxk	protein-coding	0.026082	0.759127
chr11	Fbf1	protein-coding	0.0435408	0.759177
chr1	Gm16894	ncRNA	-0.0543501	0.759287
chr15	Mgat3	protein-coding	0.148301	0.759296
chr18	4930592I03Rik	ncRNA	0.0857577	0.759356
chr2	Hoxd8	protein-coding	-0.0968173	0.759385
chr14	Mettl3	protein-coding	0.0331667	0.7594
chr1	Pigr	protein-coding	-0.0538853	0.759412
chr11	Tbc1d10a	protein-coding	-0.0318705	0.759516
chr11	Ankrd13b	protein-coding	-0.0521425	0.759532
chr7	Selenow	protein-coding	0.0304185	0.759622
chr10	Myl6b	protein-coding	0.0212664	0.759718
chrX	2810403D21Rik	ncRNA	0.031716	0.759777
chr4	Camk2n1	protein-coding	0.0256563	0.759796
chr11	Wfdc21	protein-coding	-0.042972	0.75992
chr2	Pank2	protein-coding	-0.0257891	0.759921
chr12	Eml1	protein-coding	-0.0494153	0.760075
chr8	Terf2ip	protein-coding	0.09849	0.760309
chr17	Prss32	protein-coding	0.0777357	0.760982
chr14	1810041H14Rik	ncRNA	0.0282274	0.761025
chr19	Rcor2	protein-coding	0.0615317	0.761044
chr11	Tlcd2	protein-coding	0.0323014	0.761107
chr18	Aqp4	protein-coding	0.0529009	0.761226
chr15	1700120C14Rik	ncRNA	0.0383339	0.761357
chr7	Ppp1r12c	protein-coding	-0.0232532	0.761371
chr3	Tet2	protein-coding	-0.035924	0.761585
chr4	Clstn1	protein-coding	-0.0771844	0.76172
chr5	A430033K04Rik	protein-coding	0.0440483	0.761852
chr1	Pm20d1	protein-coding	0.0386032	0.761884
chr13	Tmem170b	protein-coding	0.0268116	0.762043
chr8	Abhd8	protein-coding	-0.0380491	0.762058
chr19	Marveld1	protein-coding	0.0460565	0.762261
chr15	Eif3e	protein-coding	-0.0309408	0.762373
chr16	Prdm15	protein-coding	-0.030746	0.762461
chr1	Desi2	protein-coding	0.432891	0.762465
chr10	Gm31763	ncRNA	0.0430133	0.762625
chr9	Cwf19l2	protein-coding	-0.039877	0.762713
chr19	Atl3	protein-coding	-0.0248917	0.762787
chr2	Bcl2l1	protein-coding	-0.0433293	0.762826
chr8	Gm16348	ncRNA	-0.034432	0.762865
chr11	Cdkl3	protein-coding	-0.0233026	0.763007
chr9	Acy1	protein-coding	-0.020644	0.763058
chr17	Rpusd1	protein-coding	0.0341053	0.763105
chr11	Phf12	protein-coding	0.0324656	0.76326
chr1	Imp4	protein-coding	0.0314796	0.763431
chr11	Birc5	protein-coding	-0.0286608	0.763799
chr16	Ppp1r2	protein-coding	0.0209866	0.763844
chr9	Glb1	protein-coding	0.0253126	0.763912
chr16	Crebbp	protein-coding	-0.0337118	0.764611
chr13	Card19	protein-coding	0.0217871	0.765292
chr16	Dcbld2	protein-coding	0.0345029	0.765432
chr15	Amacr	protein-coding	0.0310845	0.76555
chr15	Gsdmd	protein-coding	0.0469886	0.765562
chr17	Gm20522	ncRNA	0.0404806	0.765754
chr18	Rprd1a	protein-coding	0.0219992	0.765766
chr13	Ipo11	protein-coding	0.031501	0.765874
chr7	Ap2s1	protein-coding	0.0290678	0.765922
chr11	Mtfp1	protein-coding	-0.0465696	0.766067
chr2	Lhx2	protein-coding	0.067471	0.766166
chrX	Rap2c	protein-coding	0.042869	0.7662
chr11	Cdk3	pseudo	-0.143315	0.766315
chr15	Eif4b	protein-coding	0.0327517	0.766431
chr16	Gm20319	ncRNA	-0.0721263	0.767001
chr1	Dtymk	protein-coding	0.0251834	0.767112
chr4	Nfx1	protein-coding	0.030403	0.767272
chr7	0610005C13Rik	ncRNA	-0.0322285	0.767629
chr11	Mir378b	ncRNA	0.0820034	0.767664
chr7	Nosip	protein-coding	-0.032203	0.76859
chr13	Ice1	protein-coding	-0.0258186	0.768722
chr7	Chd2	protein-coding	-0.0554101	0.768791
chrX	Slc25a5	protein-coding	-0.0284015	0.768827
chr16	Cfap91	protein-coding	0.0416819	0.76914
chr3	Ssx2ip	protein-coding	-0.0267197	0.769157
chr18	Lman1	protein-coding	0.0220192	0.769164
chr1	D2hgdh	protein-coding	0.0286085	0.769245
chr4	Aldh4a1	protein-coding	0.0361826	0.769465
chr9	Fdxacb1	protein-coding	-0.0269717	0.769669
chr1	2810408I11Rik	ncRNA	0.0243165	0.769944
chr2	Gtsf1l	protein-coding	0.112855	0.770145
chr10	Rnf41	protein-coding	0.0207392	0.770151
chr13	Cdhr2	protein-coding	-0.0710889	0.77023
chr8	Ano8	protein-coding	0.0455765	0.770237
chr7	Zfp526	protein-coding	-0.0239822	0.770305
chr16	Nudt16l1	protein-coding	0.0368703	0.770864
chr7	Mfge8	protein-coding	0.0330758	0.771002
chr15	Ep300	protein-coding	-0.0224749	0.771162
chr8	Cnot1	protein-coding	0.023858	0.77132
chr2	4930405A21Rik	ncRNA	-0.0342538	0.771359
chr2	Pfdn4	protein-coding	-0.0503758	0.771544
chrX	Nxt2	protein-coding	-0.0402739	0.771593
chr5	Stim2	protein-coding	-0.023623	0.771682
chr1	Tor3a	protein-coding	-0.0396772	0.771719
chr7	Gm31510	ncRNA	0.0388571	0.771776
chr16	Zdhhc8	protein-coding	-0.0351366	0.771839
chr8	Rtbdn	protein-coding	0.119724	0.771884
chrX	Haus7	protein-coding	-0.0211728	0.772084
chr7	Pagr1a	protein-coding	0.023371	0.772143
chr9	Adamts15	protein-coding	-0.0703088	0.772214
chr5	Kdelr2	protein-coding	-0.0293093	0.772233
chr7	Zfp668	protein-coding	0.0370206	0.77246
chr3	Car13	protein-coding	0.0577591	0.772547
chr11	Gdpd1	protein-coding	0.0532681	0.772565
chr8	Meak7	protein-coding	-0.0482192	0.772807
chr4	Zmym6	protein-coding	0.0426843	0.772939
chr1	Spmip3	protein-coding	0.169372	0.773009
chr16	Tmem44	protein-coding	0.0407576	0.773056
chr13	Erbin	protein-coding	-0.0309765	0.773585
chr7	Pop4	protein-coding	0.0414719	0.773802
chr4	Ifnb1	protein-coding	-0.0988798	0.774306
chr10	Nfyb	protein-coding	-0.0188679	0.774438
chr17	Scaf8	protein-coding	-0.0370823	0.774466
chr16	Ifnar1	protein-coding	-0.0216783	0.774489
chr9	Myzap	protein-coding	-0.0533152	0.774533
chr2	Ndufs3	protein-coding	0.0276781	0.774571
chr4	Topors	protein-coding	-0.0200254	0.774571
chr2	Rmdn3	protein-coding	0.0281413	0.774631
chr17	Map4k3	protein-coding	0.0211103	0.77467
chrX	Fam3a	protein-coding	0.0287963	0.774722
chr10	Sbno2	protein-coding	0.0419606	0.774764
chr8	Snord13	snoRNA	0.0251606	0.774806
chr7	Inppl1	protein-coding	0.0392671	0.774894
chr15	Rad1	protein-coding	0.029355	0.775073
chr3	Pklr	protein-coding	-0.0379151	0.775078
chr17	Kctd20	protein-coding	-0.0401273	0.775136
chr4	Rimkla	protein-coding	-0.0964481	0.775266
chr11	Cacna1g	protein-coding	0.0684567	0.775342
chr7	Ccdc9	protein-coding	0.0212336	0.775455
chr12	Ppp4r3a	protein-coding	0.0393186	0.775504
chr8	Alg11	protein-coding	0.0164548	0.775628
chr9	Ccdc12	protein-coding	0.0239733	0.775775
chr7	Herc2	protein-coding	-0.26485	0.776153
chr3	Skil	protein-coding	0.034272	0.776239
chr7	Zfp768	protein-coding	-0.0188617	0.776268
chr11	Phb1	protein-coding	-0.0301783	0.776455
chrX	Ids	protein-coding	-0.0324445	0.776543
chr2	Gm35978	ncRNA	0.107105	0.776618
chr5	Aimp2	protein-coding	0.0341068	0.776647
chr1	Zbtb18	protein-coding	-0.0306237	0.776675
chr17	Sgo1	protein-coding	-0.0272362	0.776754
chr11	Rnf213	protein-coding	-0.0321005	0.776783
chr2	Ndor1	protein-coding	0.0298702	0.7769
chr4	Txndc12	protein-coding	-0.0390976	0.776951
chr19	A330032B11Rik	ncRNA	-0.0609438	0.776974
chr1	Tram1	protein-coding	-0.0447576	0.777019
chr8	Nob1	protein-coding	-0.0233589	0.77706
chr7	Zbtb45	protein-coding	0.0274797	0.77729
chr9	Snupn	protein-coding	0.0303575	0.777306
chr5	Wdfy3	protein-coding	-0.0206899	0.777603
chr17	Pim1	protein-coding	0.0280846	0.777651
chr5	Pgm2	protein-coding	-0.029558	0.777782
chr16	Igsf5	protein-coding	0.0382526	0.777996
chr8	Tacc1	protein-coding	-0.0369281	0.778167
chr11	Psmd12	protein-coding	0.0277372	0.778171
chrX	Klhl13	protein-coding	-0.04198	0.778322
chr19	Atrnl1	protein-coding	-0.0271654	0.77856
chrX	5730405O15Rik	ncRNA	0.0250386	0.778617
chr4	Ppp1r8	protein-coding	-0.0289408	0.779008
chr1	Gm20257	pseudo	0.0440629	0.77919
chr7	Rps19	protein-coding	-0.0182369	0.779219
chr11	Prr29	protein-coding	-0.100525	0.779297
chr8	D8Ertd738e	protein-coding	-0.0278653	0.779316
chr17	Cuta	protein-coding	0.0305932	0.779331
chr1	Ankrd39	protein-coding	-0.0311124	0.779392
chr5	Spring1	protein-coding	0.0319827	0.779467
chr8	Nudt21	protein-coding	0.193869	0.779585
chr9	Csk	protein-coding	0.0446071	0.77965
chr1	Fbxo28	protein-coding	0.0364207	0.779759
chr8	Rbm34	protein-coding	0.0271287	0.780049
chrX	Chmp1b2	protein-coding	-0.0274886	0.780088
chr6	Tgoln2	protein-coding	-0.022715	0.780139
chr2	Aven	protein-coding	0.0437791	0.780332
chr17	Snora78	snoRNA	0.150435	0.780444
chr19	Bbip1	protein-coding	0.0193162	0.780475
chr7	Erf	protein-coding	0.0263891	0.780523
chr17	Zfp523	protein-coding	0.029736	0.780577
chr11	Aldh3a2	protein-coding	-0.0211662	0.780586
chr7	Gas2	protein-coding	-0.0288512	0.780619
chr5	Uso1	protein-coding	0.0453887	0.780624
chr2	Peds1	protein-coding	-0.0246224	0.780634
chr19	Actr1a	protein-coding	-0.0246909	0.780671
chr3	Fmo5	protein-coding	0.022819	0.780876
chr13	H4c4	protein-coding	-0.0356156	0.781049
chr5	2610524H06Rik	protein-coding	-0.0763296	0.781123
chr15	Prkag1	protein-coding	-0.0197721	0.781126
chr7	Fiz1	protein-coding	-0.0204484	0.781132
chr12	Acot2	protein-coding	-0.0423146	0.781421
chr15	Med30	protein-coding	0.0386313	0.781683
chr2	Slc2a8	protein-coding	0.0411827	0.781895
chr5	Sec31a	protein-coding	0.0223185	0.782207
chr10	Prdm1	protein-coding	-0.0357318	0.782303
chr9	Arih2	protein-coding	-0.0260236	0.78284
chr11	Slc38a10	protein-coding	-0.0191491	0.782916
chr11	Slc1a4	protein-coding	-0.0184409	0.78308
chr19	Btaf1	protein-coding	0.0427773	0.783429
chr6	Tmf1	protein-coding	-0.023784	0.783721
chr1	Rgs7	protein-coding	0.0713469	0.783733
chr6	Ndufb2	protein-coding	-0.0248232	0.783763
chr18	Csnk1a1	protein-coding	0.0213694	0.78378
chr5	Slc12a9	protein-coding	-0.0277876	0.783791
chr10	Slc26a10	protein-coding	0.104719	0.783847
chr11	1700030C12Rik	ncRNA	0.0409815	0.783897
chr4	Ints8	protein-coding	-0.0207997	0.784252
chr10	Suox	protein-coding	-0.0241997	0.784418
chr10	Ltv1	protein-coding	0.0230062	0.78443
chr11	Tnfaip1	protein-coding	0.0194463	0.784553
chr1	Klhl12	protein-coding	-0.0267194	0.784764
chr14	Nid2	protein-coding	-0.0424979	0.784771
chr16	Cmss1	protein-coding	0.0548747	0.784924
chr19	Cyp2c55	protein-coding	-0.0825272	0.785171
chr16	Nrros	protein-coding	0.0529646	0.785617
chr15	Kcnq3	protein-coding	0.0769088	0.785681
chr3	Acp6	protein-coding	-0.0297656	0.785759
chr15	Top1mt	protein-coding	0.024187	0.785827
chr11	Amz2	protein-coding	0.0204357	0.785939
chr2	Ube2v1	protein-coding	-0.0213943	0.786033
chr14	Pip4p1	protein-coding	0.0244796	0.786097
chr6	Ninj2	protein-coding	0.0536537	0.786165
chr1	Lyplal1	protein-coding	0.0263756	0.786379
chr11	Map2k6	protein-coding	-0.0356647	0.786423
chr13	Zfp712	protein-coding	-0.174935	0.786622
chrX	Amer1	protein-coding	-0.0214475	0.786734
chr4	Plekhf2	protein-coding	0.0177509	0.786944
chr17	Wfikkn1	protein-coding	-0.0580846	0.787098
chr5	Tmem243	protein-coding	0.0217336	0.787147
chr19	Mrpl49	protein-coding	0.0354249	0.787224
chr10	Fam174c	protein-coding	0.0320106	0.787283
chr5	Gtf2i	protein-coding	0.0278661	0.787439
chr2	Zmynd19	protein-coding	-0.0282059	0.787518
chr6	Ube2h	protein-coding	0.182649	0.787873
chr19	Capn1	protein-coding	-0.0452063	0.787889
chr5	Tmem150c	protein-coding	-0.0917688	0.788132
chr4	Sdhb	protein-coding	-0.0164219	0.78843
chr8	Wwc2	protein-coding	-0.0219951	0.788929
chr6	Cav1	protein-coding	-0.0352305	0.78896
chr15	Scaf11	protein-coding	0.0358096	0.789327
chr12	Rock2	protein-coding	0.0315225	0.789674
chr17	Meiob	protein-coding	-0.0246162	0.789688
chr17	Ppil1	protein-coding	0.0520693	0.7899
chr3	S100a13	protein-coding	0.0513691	0.789903
chr9	4930526I15Rik	ncRNA	-0.0246459	0.79008
chr17	Tomm6	protein-coding	-0.0422326	0.790475
chr3	Gstm2	protein-coding	-0.0422666	0.790654
chr7	Tnfrsf23	protein-coding	-0.0508709	0.790746
chr2	Srsf6	protein-coding	-0.0302973	0.790755
chr11	Mrpl58	protein-coding	0.0370325	0.790775
chr14	Snora31	snoRNA	0.124756	0.790805
chr5	Mrpl33	protein-coding	0.0323354	0.790843
chr9	Gtf2a2	protein-coding	0.0224046	0.790902
chr6	Tmcc1	protein-coding	-0.0226002	0.790977
chr11	4933439C10Rik	ncRNA	-0.0760897	0.791004
chr4	Cdkn2b	protein-coding	-0.028848	0.791006
chr19	Nudt8	protein-coding	-0.0239482	0.791064
chr16	Tbx1	protein-coding	-0.0948067	0.791187
chr14	Rpl15	protein-coding	0.103195	0.791263
chr1	Tmem237	protein-coding	-0.034993	0.791265
chr9	Kri1	protein-coding	0.0190197	0.791278
chr10	Katna1	protein-coding	0.0193482	0.791449
chr6	Gars1	protein-coding	-0.0344126	0.791504
chr6	Gm33934	ncRNA	0.0401889	0.791646
chr10	Sdr9c7	protein-coding	-0.0984298	0.791759
chr4	Atp8b5	protein-coding	-0.0642117	0.791776
chr11	Txndc17	protein-coding	0.0329822	0.79178
chrX	Tspan6	protein-coding	0.0914614	0.791791
chr16	Nde1	protein-coding	0.0265097	0.791892
chr5	Agbl5	protein-coding	0.0426051	0.792012
chr11	Rasgef1c	protein-coding	-0.0504933	0.792065
chr13	Mocs2	protein-coding	-0.0302786	0.792226
chr4	Gabbr2	protein-coding	0.0487831	0.792273
chr9	1700017B05Rik	protein-coding	-0.0281242	0.792472
chr9	Tmem218	protein-coding	0.0503707	0.792637
chrX	Syap1	protein-coding	0.0314103	0.792785
chr11	Tspan10	protein-coding	-0.125334	0.792808
chr7	Ints4	protein-coding	-0.0296651	0.792867
chr9	Birc2	protein-coding	0.0301479	0.792977
chr15	Spryd3	protein-coding	-0.0301469	0.793302
chr15	Exosc4	protein-coding	-0.0237617	0.79353
chr5	Rbm47	protein-coding	0.0308456	0.793559
chr2	Mir8093	ncRNA	0.0757598	0.793776
chr2	Nphp1	protein-coding	-0.033958	0.793807
chr6	Lmcd1	protein-coding	0.0446305	0.793898
chr14	Msra	protein-coding	0.0538255	0.793909
chr11	Coa3	protein-coding	0.042385	0.793937
chr2	Cd302	protein-coding	0.3776	0.794048
chr8	Ikbkb	protein-coding	0.0304381	0.794151
chr6	E130112N10Rik	ncRNA	-0.0533345	0.794297
chr16	Cblb	protein-coding	-0.0287706	0.794718
chr13	H2ac4	protein-coding	-0.0605802	0.7949
chr6	Washc2	protein-coding	0.0190361	0.794964
chr10	Zfc3h1	protein-coding	-0.0164132	0.794976
chrX	Sh3bgrl	protein-coding	-0.042838	0.794978
chr15	Tef	protein-coding	0.0270772	0.795394
chr11	Xaf1	protein-coding	0.0613361	0.79543
chr7	Prodh2	protein-coding	0.0413922	0.795524
chr8	Smarca5	protein-coding	0.0303204	0.795774
chr7	Fbl	protein-coding	0.025002	0.795803
chrX	Rp2	protein-coding	0.0448615	0.795994
chr11	Snhg15	ncRNA	-0.0226727	0.79605
chr19	Ppp1r3c	protein-coding	-0.0410735	0.796079
chr6	Ing4	protein-coding	-0.0347073	0.796083
chr3	Dpm3	protein-coding	-0.037346	0.79609
chr8	Spata2l	protein-coding	0.0190998	0.796096
chr13	Btn2a2	protein-coding	-0.0738061	0.79649
chr2	Zfp120	protein-coding	0.0336967	0.796506
chr13	Zfp458	protein-coding	0.0398427	0.796629
chr11	Engase	protein-coding	0.023489	0.796872
chr1	Dcaf6	protein-coding	-0.0228811	0.797026
chr15	Fam83f	protein-coding	0.051237	0.797073
chr12	Ttc7b	protein-coding	-0.0278207	0.797127
chr15	Cbx5	protein-coding	-0.0217699	0.797194
chr4	Syf2	protein-coding	0.0235235	0.797276
chr4	Pdik1l	protein-coding	-0.0307343	0.79735
chr11	Tob1	protein-coding	0.0347641	0.797426
chr3	Cryz	protein-coding	-0.0365554	0.797443
chr6	Mrpl35	protein-coding	0.0286387	0.797913
chr4	Zbtb48	protein-coding	-0.0165788	0.797925
chrX	Piga	protein-coding	-0.0174843	0.79797
chr19	Bscl2	protein-coding	0.0394338	0.798054
chr14	Cryl1	protein-coding	-0.0333039	0.79831
chr7	Tbx6	protein-coding	0.0510743	0.798483
chr18	Ptgr3	protein-coding	-0.0205569	0.798594
chr11	Senp3	protein-coding	-0.0398471	0.798866
chr14	Top2b	protein-coding	0.0343186	0.799074
chr10	Arid5b	protein-coding	0.0779644	0.799145
chr14	Ndfip2	protein-coding	-0.0232382	0.79919
chr18	Phax	protein-coding	0.0270002	0.799356
chr3	Slc50a1	protein-coding	-0.0272825	0.799598
chr7	Vasp	protein-coding	0.031906	0.799676
chr12	Prkar2b	protein-coding	-0.0367723	0.79973
chr8	Gab1	protein-coding	0.0207998	0.800067
chr6	Atf7ip	protein-coding	-0.0200658	0.800433
chr2	Procr	protein-coding	-0.0813468	0.800745
chr4	Otud6b	protein-coding	0.0192894	0.800753
chr6	Tmem229a	protein-coding	0.0664025	0.801125
chr12	Map4k5	protein-coding	0.0292086	0.801166
chr8	Zfp958	protein-coding	0.0287899	0.801346
chr2	Fcna	protein-coding	0.0154052	0.801379
chr16	Dnaaf8	protein-coding	0.0195972	0.801464
chr3	Odf2l	protein-coding	0.0300648	0.80176
chr11	Med7	protein-coding	-0.0235425	0.802023
chr11	Slc47a2	protein-coding	0.0631502	0.802156
chr2	Tlk1	protein-coding	-0.0293723	0.802299
chr5	Art3	protein-coding	0.0504774	0.802367
chr6	Mat2a	protein-coding	0.0283935	0.802458
chr11	B3gnt2	protein-coding	-0.0245159	0.802664
chr2	Adal	protein-coding	-0.0261017	0.802708
chr5	A930011G23Rik	ncRNA	-0.069342	0.802741
chr3	Npr1	protein-coding	0.0507293	0.80284
chr17	Smchd1	protein-coding	0.0212181	0.80304
chr2	Mapre1	protein-coding	-0.0211206	0.803585
chr13	Cenph	protein-coding	0.0530727	0.803935
chr7	Pde2a	protein-coding	0.0253802	0.804397
chr7	Spint2	protein-coding	-0.0305385	0.804457
chr17	Rgmb	protein-coding	0.0313364	0.804507
chr7	Dennd2b	protein-coding	0.037939	0.804652
chr12	Pacs2	protein-coding	0.0218625	0.804692
chr10	Gm18409	pseudo	-0.0833474	0.804918
chr2	Rnd3	protein-coding	0.0272269	0.804928
chr4	Coq3	protein-coding	-0.0366048	0.805074
chr7	Zscan2	protein-coding	-0.0228559	0.805202
chr4	Rragc	protein-coding	-0.0295621	0.805286
chr14	Prxl2a	protein-coding	-0.0287793	0.80532
chr11	Hdac5	protein-coding	0.0197064	0.805468
chr12	Sstr1	protein-coding	0.087113	0.80549
chrX	Pola1	protein-coding	-0.0217162	0.805594
chrX	Pabir2	protein-coding	0.0294078	0.805663
chr11	Heatr6	protein-coding	-0.0342534	0.805807
chr12	Mir203b	ncRNA	0.047073	0.805931
chr1	Gm19582	ncRNA	-0.0878161	0.806015
chr8	Plpp5	protein-coding	0.034204	0.806027
chr15	Otulin	protein-coding	0.0250053	0.80604
chr6	Irf5	protein-coding	-0.0519148	0.806054
chr11	Gm34253	ncRNA	0.0517892	0.806153
chr8	Cbln1	protein-coding	0.0371772	0.806206
chr10	Rhobtb1	protein-coding	0.0313489	0.806311
chr4	Tmem52	protein-coding	0.0683637	0.806426
chr18	Cdc23	protein-coding	-0.0427493	0.806542
chr7	Nudt19	protein-coding	-0.0289497	0.806553
chr19	Rce1	protein-coding	0.0282686	0.806577
chr9	Atp5mg	protein-coding	-0.0492092	0.806695
chr15	Zfp647	protein-coding	0.0328321	0.806853
chr15	Myg1	protein-coding	0.0380336	0.806955
chr11	Gaa	protein-coding	-0.0289141	0.807095
chr9	Tmem108	protein-coding	-0.0535744	0.807132
chr4	Ubxn2b	protein-coding	-0.028531	0.807197
chr16	Eif2b5	protein-coding	-0.0194233	0.807474
chr9	Bnip2	protein-coding	-0.0230994	0.8076
chr12	Nemf	protein-coding	0.0418562	0.807707
chr4	Ubxn11	protein-coding	0.0414635	0.807839
chr10	Yeats4	protein-coding	0.0309996	0.807931
chr14	Ppif	protein-coding	0.0200096	0.8081
chr5	Tmem175	protein-coding	-0.0196028	0.808264
chr3	Muc1	protein-coding	0.0380779	0.808362
chr4	Errfi1	protein-coding	0.0372312	0.808487
chr1	1700025G04Rik	protein-coding	0.043828	0.808704
chr10	Shmt2	protein-coding	0.0418741	0.808972
chr10	Gm5512	pseudo	0.100724	0.808975
chr6	Tia1	protein-coding	-0.0248206	0.809072
chr7	Fam98c	protein-coding	-0.0412916	0.809086
chr5	Tmem120a	protein-coding	-0.021406	0.809156
chr17	Mir6972	ncRNA	-0.115566	0.809184
chr5	Zfp33b	protein-coding	0.0282668	0.809239
chr9	Zbtb44	protein-coding	0.0230069	0.809296
chr7	9430038I01Rik	protein-coding	0.0282817	0.809354
chr5	Sh2b3	protein-coding	-0.0220455	0.80953
chr11	Kcnj2	protein-coding	-0.0292259	0.809865
chr19	Pdzd8	protein-coding	0.021162	0.809866
chr4	Kti12	protein-coding	0.0304931	0.809945
chr3	Lenep	protein-coding	-0.0886077	0.810022
chr19	Gucy2g	protein-coding	0.0500464	0.81011
chr3	Ap1ar	protein-coding	0.02351	0.810234
chr2	Taf4	protein-coding	0.0681367	0.810294
chr2	Gm14023	ncRNA	0.025687	0.810338
chr8	Mef2b	protein-coding	-0.05427	0.810397
chr8	9430091E24Rik	ncRNA	-0.0233768	0.810429
chr18	Gm10548	pseudo	0.118699	0.810513
chr11	Spag9	protein-coding	0.0316046	0.810559
chr10	Mterf2	protein-coding	0.0268293	0.810601
chr2	Zfp64	protein-coding	0.171834	0.810985
chr18	Cabyr	protein-coding	-0.0279016	0.811172
chr7	Rps17	protein-coding	0.0324554	0.811321
chr16	Clcn2	protein-coding	-0.02244	0.811384
chr13	Jarid2	protein-coding	-0.0197211	0.811479
chr14	Nudt13	protein-coding	-0.0393719	0.811493
chr5	Rasgef1b	protein-coding	-0.0159213	0.811509
chr2	Wdr5	protein-coding	0.0432803	0.811575
chr5	Gm5129	ncRNA	-0.0236836	0.811629
chr4	Trit1	protein-coding	-0.0287087	0.81178
chr8	Tnpo2	protein-coding	0.0209402	0.811818
chr7	Ankrd27	protein-coding	-0.0337622	0.811911
chr2	Dgkz	protein-coding	0.0216283	0.811916
chr9	Scn5a	protein-coding	-0.06578	0.812015
chr2	Rabepk	protein-coding	0.024877	0.812028
chr2	Orc4	protein-coding	-0.0170166	0.812049
chr16	Rrn3	protein-coding	-0.0201326	0.812365
chr11	Otx1	protein-coding	-0.0644618	0.812491
chr17	Atp6v1g2	protein-coding	0.203481	0.812595
chr10	Akap7	protein-coding	0.0294247	0.812688
chrX	Nalf2	protein-coding	-0.0774552	0.812731
chrX	5530601H04Rik	ncRNA	0.0417918	0.812786
chr17	Kifc1	protein-coding	0.0144168	0.812819
chr14	Fbxo34	protein-coding	0.0253361	0.812915
chr1	Lancl1	protein-coding	0.027391	0.81292
chr4	Rnu11	snRNA	0.0280759	0.813052
chr11	Bod1	protein-coding	-0.0283702	0.813168
chr5	Kmt5a	protein-coding	-0.0361395	0.813495
chr2	Pck1	protein-coding	-0.0348186	0.813569
chr7	Tmem160	protein-coding	-0.0307861	0.813866
chr5	Zfp326	protein-coding	-0.0152161	0.813887
chr10	Msrb3	protein-coding	-0.0318465	0.814093
chr17	Ebi3	protein-coding	0.0905867	0.814112
chr15	Zfp623	protein-coding	-0.0246436	0.814159
chr10	Washc3	protein-coding	-0.0336194	0.814204
chr17	Ankrd12	protein-coding	-0.0268699	0.814219
chr1	Dedd	protein-coding	-0.0295306	0.814463
chr1	Trmt1l	protein-coding	0.122978	0.814564
chr5	Ugt2a3	protein-coding	0.0590589	0.814757
chr4	Mpdz	protein-coding	-0.0542852	0.81497
chr13	H3c3	protein-coding	-0.0647356	0.815056
chr5	Pop7	protein-coding	0.0210971	0.815177
chr5	Ankle2	protein-coding	-0.0295598	0.815485
chr3	4930429B21Rik	ncRNA	-0.197906	0.815519
chr11	Coasy	protein-coding	-0.0216144	0.815563
chr18	Tmed7	protein-coding	0.0163404	0.815684
chr8	Katnb1	protein-coding	-0.0266583	0.815745
chr4	Trim32	protein-coding	-0.0181669	0.815753
chr5	Htt	protein-coding	0.0218511	0.816301
chrX	Pin4	protein-coding	0.0234047	0.81646
chr2	Sp3	protein-coding	-0.0182441	0.816513
chr7	Mybpc2	protein-coding	0.0546329	0.816562
chr19	Pank1	protein-coding	-0.0183985	0.81674
chr8	Zfp930	protein-coding	-0.0259787	0.816891
chr18	Mir378a	ncRNA	-0.0469733	0.816893
chr8	Cdh15	protein-coding	-0.037853	0.817052
chr2	Gm17619	ncRNA	0.0888075	0.817263
chr1	Sccpdh	protein-coding	0.0354111	0.817379
chr6	Smim10l1	protein-coding	0.0195314	0.817619
chr18	Gm32139	ncRNA	0.0326602	0.817654
chr19	Kif11	protein-coding	-0.0297339	0.817784
chr1	Fam168b	protein-coding	0.0367464	0.817825
chr8	Ier2	protein-coding	-0.0242616	0.818033
chr12	Egln3	protein-coding	0.0200186	0.818068
chr1	Gulp1	protein-coding	0.0960727	0.818073
chr19	Arhgap19	protein-coding	-0.0334764	0.81813
chr8	Slc7a2	protein-coding	0.0249072	0.818246
chrX	Kdm5c	protein-coding	0.0228167	0.818271
chr2	Yme1l1	protein-coding	-0.0192087	0.818297
chr2	Slc43a1	protein-coding	-0.0377829	0.818426
chr13	H2ac8	protein-coding	0.0292065	0.818464
chr12	Rhob	protein-coding	0.0273052	0.818543
chr1	Ncoa2	protein-coding	0.0252993	0.818981
chr8	Ank1	protein-coding	0.105561	0.819168
chr6	6430584L05Rik	ncRNA	0.0674134	0.819417
chr2	Med19	protein-coding	0.03261	0.819499
chr14	Mir6541	ncRNA	0.0961015	0.819533
chr5	Ncor2	protein-coding	-0.0200828	0.819609
chr16	Ranbp1	protein-coding	-0.0460514	0.82013
chr3	Ostc	protein-coding	-0.0343431	0.820166
chr8	Fbxo8	protein-coding	-0.0252023	0.820209
chr10	S1pr4	protein-coding	-0.0940852	0.82034
chrX	Ammecr1	protein-coding	-0.0423222	0.820609
chr18	Spata24	protein-coding	-0.0321906	0.820957
chr11	Tmub2	protein-coding	0.0174011	0.821391
chr9	Me1	protein-coding	0.0338261	0.821414
chr5	Orai1	protein-coding	-0.0145455	0.821434
chr19	Pyroxd2	protein-coding	-0.0285284	0.821573
chr7	Blvrb	protein-coding	0.0137653	0.821751
chr8	Marveld3	protein-coding	0.038945	0.821928
chrX	Prdx4	protein-coding	-0.0220906	0.821963
chr11	Purb	protein-coding	-0.0301635	0.822047
chr8	Nwd1	protein-coding	-0.0735346	0.822122
chr1	Uggt1	protein-coding	-0.0280308	0.822142
chr5	Dhx15	protein-coding	-0.138352	0.822161
chr9	St3gal4	protein-coding	0.0199679	0.822263
chr9	Pik3r4	protein-coding	-0.0487786	0.822265
chr16	Eva1c	protein-coding	-0.0171207	0.82231
chr9	2300009A05Rik	protein-coding	-0.022331	0.822666
chr2	Pxmp4	protein-coding	-0.0271224	0.822717
chr12	Map3k9	protein-coding	-0.0226451	0.822998
chr2	Fam171a1	protein-coding	-0.0326023	0.823243
chr5	Ints1	protein-coding	0.0210125	0.823301
chr9	Pif1	protein-coding	0.052458	0.823327
chr16	Mapk1	protein-coding	0.0192302	0.823395
chr14	Serpine3	protein-coding	0.0595707	0.823399
chr17	Akap8	protein-coding	0.01456	0.823402
chr17	Zfp820	protein-coding	-0.0390184	0.823613
chr3	Ccn1	protein-coding	0.0209248	0.823835
chr11	Hbq1b	protein-coding	-0.0565013	0.82392
chr13	Serpinb1a	protein-coding	0.0582473	0.824002
chr4	Gm4123	ncRNA	0.0490507	0.824043
chr8	Hsdl1	protein-coding	-0.0187373	0.824082
chr3	Gbp3	protein-coding	-0.0508274	0.824682
chr6	Eogt	protein-coding	-0.0438015	0.824773
chr9	Dixdc1	protein-coding	-0.0609786	0.824891
chr9	1110036E04Rik	ncRNA	-0.039259	0.82499
chr8	Sap30	protein-coding	-0.274868	0.825001
chr9	Angptl8	protein-coding	0.0295283	0.825377
chr1	Fzd7	protein-coding	0.0276471	0.825392
chr14	Rnaseh2b	protein-coding	-0.0324042	0.825428
chr8	Prmt9	protein-coding	0.0211431	0.825654
chr1	Enah	protein-coding	-0.0676733	0.825742
chr2	Efcab8	protein-coding	-0.0467049	0.825932
chr8	Ces1f	protein-coding	0.0363384	0.82599
chr7	Mark4	protein-coding	0.0190918	0.826104
chr7	Sdhaf1	protein-coding	0.022902	0.826237
chr10	Plekhj1	protein-coding	0.0271629	0.826343
chr10	Rnf146	protein-coding	0.0914152	0.826394
chr14	Pdhb	protein-coding	0.0186461	0.826479
chr15	Utp23	protein-coding	-0.0204944	0.827077
chr7	Bax	protein-coding	-0.027927	0.827227
chr9	Abcg4	protein-coding	0.0688462	0.827228
chr11	Ppp3r1	protein-coding	0.0158731	0.827261
chr8	Zfp90	protein-coding	-0.0344189	0.827308
chr11	Aurkb	protein-coding	0.0431808	0.827318
chr8	Eri1	protein-coding	-0.0275969	0.827691
chr1	Gpr39	protein-coding	-0.0332095	0.827939
chr16	Pmm2	protein-coding	0.0277631	0.827988
chr17	Ly6g6f	protein-coding	-0.0817719	0.828161
chr14	Uqcc5	protein-coding	0.0221235	0.828213
chr7	Emsy	protein-coding	-0.0184336	0.828301
chr17	Mrps10	protein-coding	-0.0269408	0.828449
chr8	Zfp868	protein-coding	-0.0176809	0.828626
chr17	Tnfaip8l1	protein-coding	-0.0208594	0.828677
chr17	Plin4	protein-coding	-0.0550584	0.828678
chr10	Sgpl1	protein-coding	-0.0178628	0.828679
chr3	Dennd2d	protein-coding	0.0312163	0.82915
chr15	Amigo2	protein-coding	-0.0204814	0.829317
chr1	Axdnd1	protein-coding	-0.0330544	0.829322
chr2	Arfgap2	protein-coding	-0.0263045	0.829481
chr7	Psg16	protein-coding	0.078404	0.829822
chr14	Atg14	protein-coding	0.0178702	0.829909
chr9	Gm20199	ncRNA	-0.0675847	0.829957
chr3	Amy1	protein-coding	0.0274444	0.830092
chr19	2010003K11Rik	protein-coding	0.0314664	0.830108
chr14	Gm52148	ncRNA	0.0259777	0.830286
chr1	Gm8883	ncRNA	-0.031583	0.830341
chr11	Tmem97	protein-coding	0.0197086	0.830442
chr17	Mir6968	ncRNA	0.0714	0.830641
chr10	Smarcc2	protein-coding	0.0297181	0.830826
chrX	Acot9	protein-coding	0.0207407	0.831034
chr16	App	protein-coding	-0.0255031	0.831042
chr7	1700112J16Rik	ncRNA	-0.0239384	0.831561
chr4	AU040320	protein-coding	0.0180052	0.831653
chr14	Tpt1	protein-coding	-0.017638	0.831797
chr13	Gm46430	protein-coding	0.0246677	0.831889
chr2	Uckl1os	ncRNA	0.093667	0.832068
chr4	Tprg1l	protein-coding	0.0289754	0.832221
chr12	Rab10	protein-coding	-0.0230762	0.832537
chr11	Nufip2	protein-coding	0.0174364	0.832547
chr2	Tprn	protein-coding	0.0233075	0.832723
chr8	Slc7a6	protein-coding	0.0546647	0.832841
chr17	Pbx2	protein-coding	-0.0152156	0.833026
chr10	Ctdsp2	protein-coding	0.0240134	0.833303
chr1	D730003I15Rik	ncRNA	0.027173	0.833366
chr11	Rnf187	protein-coding	0.018198	0.83343
chr13	Fam120aos	ncRNA	-0.0224258	0.833635
chr3	Cyp2u1	protein-coding	0.0357533	0.833843
chr7	Man2a2	protein-coding	-0.0325253	0.833937
chr7	Cars1	protein-coding	-0.0279011	0.83397
chr1	Coq8a	protein-coding	0.0330993	0.834077
chr3	Fdps	protein-coding	-0.0203386	0.834237
chr1	Mpc2	protein-coding	0.0146711	0.834251
chr14	Tmem253	protein-coding	0.0524855	0.834454
chr3	Lrig2	protein-coding	0.0145171	0.8345
chr5	Fis1	protein-coding	-0.0149516	0.834521
chr17	Axin1	protein-coding	0.0253276	0.834643
chr13	Srek1	protein-coding	0.023255	0.834643
chr5	Ptpn13	protein-coding	0.0244671	0.834899
chr10	Bicc1	protein-coding	0.0567973	0.835022
chr8	Rasd2	protein-coding	0.0255742	0.835157
chr15	Myh9	protein-coding	0.0193304	0.835191
chr7	Csrp3	protein-coding	-0.0303299	0.835218
chr13	Psma2	protein-coding	0.0281627	0.835271
chr11	Pfn1	protein-coding	-0.028045	0.835288
chr18	Tubb6	protein-coding	-0.0173176	0.835526
chr8	Cmip	protein-coding	0.0171635	0.835556
chr11	Cdc6	protein-coding	0.0242993	0.835768
chr1	Osgepl1	protein-coding	-0.0285943	0.836219
chr5	Mafk	protein-coding	0.0143872	0.83623
chr11	Shmt1	protein-coding	-0.0215219	0.836387
chr8	Trir	protein-coding	-0.0195725	0.836525
chr17	Taf8	protein-coding	0.016751	0.836843
chr5	Ran	protein-coding	-0.025039	0.836868
chr14	Chd8	protein-coding	-0.0131591	0.837115
chr6	Chn2	protein-coding	0.0229751	0.837307
chr2	Pcif1	protein-coding	0.0206426	0.837497
chr8	Rbmxl1	protein-coding	0.0280307	0.837629
chr12	Serpina6	protein-coding	0.0395093	0.837651
chr7	Gm29683	ncRNA	0.0648584	0.8377
chr2	Dzank1	protein-coding	-0.0190195	0.837769
chr13	Mtr	protein-coding	0.0231171	0.837904
chr5	Cd36	protein-coding	0.0411425	0.83795
chr3	Zbtb7b	protein-coding	0.0183647	0.838232
chr5	Vps37b	protein-coding	0.0272963	0.838234
chr15	Emc2	protein-coding	-0.0315921	0.838535
chr19	Rbm4	protein-coding	0.0312506	0.838548
chr5	Rint1	protein-coding	-0.0205234	0.838776
chr2	Dido1	protein-coding	0.0268632	0.838891
chr12	Mir1936	ncRNA	0.0322203	0.838924
chr17	AI661453	protein-coding	0.0367137	0.838966
chr11	Atox1	protein-coding	-0.011961	0.839083
chrX	Dusp9	protein-coding	0.0265379	0.839267
chr10	Plk5	protein-coding	-0.0855953	0.839326
chr13	Abt1	protein-coding	-0.0224637	0.839338
chr1	Terf1	protein-coding	0.0318304	0.839398
chr11	Mir12181	ncRNA	-0.0347807	0.839488
chr7	Tacc2	protein-coding	-0.0379474	0.839515
chr2	Snrpb	protein-coding	-0.0205845	0.83964
chr15	Nadk2	protein-coding	0.0187278	0.839675
chr14	Vdac2	protein-coding	0.0160642	0.839727
chr9	Abhd14b	protein-coding	0.0172553	0.839755
chr1	Rdh10	protein-coding	-0.023708	0.840063
chr5	Asb10	protein-coding	0.107727	0.84014
chr9	Bace1	protein-coding	-0.0276922	0.840334
chr14	Chrna2	protein-coding	0.0355721	0.840391
chr3	Gm30648	ncRNA	-0.104222	0.840418
chr4	C8b	protein-coding	0.0336146	0.840539
chr8	Smim19	protein-coding	0.0314865	0.840578
chr12	Rcor1	protein-coding	-0.0193324	0.840625
chr3	Slc35a3	protein-coding	0.0276978	0.840673
chr4	Ifnlr1	protein-coding	0.0745362	0.840735
chr11	Aebp1	protein-coding	-0.06802	0.84079
chr3	Mettl14	protein-coding	-0.0234493	0.840928
chr1	Stk17b	protein-coding	-0.0149427	0.841003
chr11	Pttg1	protein-coding	0.0248579	0.841111
chr5	Rfc2	protein-coding	-0.0197711	0.841222
chr7	Sirt2	protein-coding	-0.145265	0.841336
chr17	Dusp1	protein-coding	0.0173229	0.841416
chr7	Zfp658	protein-coding	-0.0547323	0.841475
chr17	Cchcr1	protein-coding	-0.0283839	0.841514
chr18	Galnt1	protein-coding	0.0267426	0.84157
chr8	Arrdc2	protein-coding	0.0190553	0.841849
chr7	Chid1	protein-coding	-0.0115011	0.842033
chr2	F2	protein-coding	-0.0228088	0.842098
chr7	Usp47	protein-coding	-0.0386159	0.842145
chr6	E230016M11Rik	ncRNA	-0.015571	0.842344
chr3	Zmat3	protein-coding	-0.036128	0.842371
chr10	Pdss2	protein-coding	0.0156474	0.842692
chrX	Igbp1	protein-coding	-0.0282184	0.842755
chr8	Tox3	protein-coding	0.0497378	0.842904
chr13	Rad17	protein-coding	0.0419279	0.843158
chr7	1700120K04Rik	ncRNA	-0.0750043	0.843212
chr11	Snrnp25	protein-coding	-0.029453	0.84333
chr9	Glce	protein-coding	-0.0194121	0.843455
chr19	Fads1	protein-coding	-0.0172881	0.843587
chr17	Bag6	protein-coding	-0.0256612	0.844216
chr4	Zcchc17	protein-coding	0.0224195	0.844387
chr4	Padi2	protein-coding	0.0606334	0.844465
chr6	Cycs	protein-coding	0.0397597	0.844543
chr4	Phactr4	protein-coding	0.0144231	0.844603
chr11	Shpk	protein-coding	-0.0216447	0.844733
chr14	Med4	protein-coding	0.025519	0.844784
chr11	Nsg2	protein-coding	0.0659082	0.845653
chr13	H2bc12	protein-coding	0.0310886	0.845932
chr2	Top1	protein-coding	-0.0129482	0.84603
chr17	Cyp4f41-ps	pseudo	-0.215718	0.84618
chr15	Polr3h	protein-coding	-0.0140858	0.846235
chr2	Rps21	protein-coding	0.0114769	0.846241
chr4	Nol6	protein-coding	-0.0208807	0.846244
chr15	Csrnp2	protein-coding	-0.0205337	0.846369
chr6	Nrf1	protein-coding	0.0209276	0.846418
chr9	Rhoa	protein-coding	-0.0492414	0.846753
chr7	Tnfrsf22	protein-coding	-0.0332459	0.847027
chr11	Flcn	protein-coding	-0.0229013	0.847064
chr6	Inmt	protein-coding	0.0236819	0.847229
chr5	Msx1	protein-coding	-0.0316216	0.847387
chr15	Mir6956	ncRNA	0.0408112	0.847643
chr17	Cyp1b1	protein-coding	0.0401456	0.847651
chr8	Ces2h	protein-coding	0.0241824	0.847791
chr4	Spen	protein-coding	0.0311246	0.847902
chr10	Tpgs1	protein-coding	0.0272637	0.847905
chr10	Nr1h4	protein-coding	0.0260972	0.847997
chr16	Atp13a3	protein-coding	-0.0236293	0.848034
chr8	Znrf1	protein-coding	0.0290478	0.848047
chr3	Cth	protein-coding	0.0272263	0.848064
chr11	Aldoc	protein-coding	0.0221323	0.848136
chr16	Ltn1	protein-coding	0.0154818	0.848262
chr1	Dnajb2	protein-coding	0.0131397	0.848405
chr10	Mir1931	ncRNA	-0.0362934	0.848477
chr7	Snord32a	snoRNA	-0.0609865	0.848587
chr8	Zfp612	protein-coding	0.0249343	0.848598
chr12	Smoc1	protein-coding	-0.0219088	0.848655
chr2	Traf2	protein-coding	-0.0218164	0.84887
chr6	Zfand4	protein-coding	-0.0208136	0.849151
chr16	Lztr1	protein-coding	-0.0194017	0.84927
chr5	Tbx3os2	ncRNA	0.064065	0.849386
chr10	Cdk1	protein-coding	0.0241091	0.8494
chr19	Morn4	protein-coding	0.058682	0.849423
chr5	Tbc1d1	protein-coding	0.0166688	0.849438
chr2	2310001K24Rik	ncRNA	0.0359606	0.84944
chr8	Wdr83	protein-coding	-0.0531986	0.849539
chr5	Sorcs2	protein-coding	0.0304567	0.849676
chr6	Tpra1	protein-coding	0.0178727	0.849765
chr14	Lrtm1	protein-coding	0.0506545	0.850103
chr8	Stxbp2	protein-coding	0.0171519	0.850173
chr11	Armc7	protein-coding	-0.0184386	0.850265
chr10	Naca	protein-coding	-0.0673095	0.850375
chr17	Kif6	protein-coding	0.0583045	0.850759
chr14	Dcp1a	protein-coding	-0.0205497	0.850795
chr4	Bsdc1	protein-coding	0.0184859	0.850823
chr9	Stt3b	protein-coding	0.0134633	0.850934
chrX	Tsr2	protein-coding	-0.0283299	0.851002
chr5	4932441J04Rik	ncRNA	-0.0527014	0.85116
chr18	Arhgap26	protein-coding	0.0119931	0.851393
chr11	Csnk1d	protein-coding	-0.0174618	0.851513
chr7	4933406I18Rik	ncRNA	-0.0169664	0.851549
chr6	Mir705	ncRNA	0.0828158	0.851765
chr2	Surf1	protein-coding	0.0659286	0.851842
chr1	Cops8	protein-coding	0.0173976	0.852037
chr19	Wdr74	protein-coding	-0.0233256	0.852229
chr2	Ralgds	protein-coding	-0.0155978	0.852311
chr13	Tspan17	protein-coding	0.0176742	0.852924
chr19	1700054A03Rik	ncRNA	0.0599861	0.852998
chr4	Ccin	protein-coding	-0.0255444	0.853007
chr1	Mcm6	protein-coding	-0.0241217	0.853022
chr9	Zcwpw2	protein-coding	-0.0145153	0.853127
chr8	Mvb12a	protein-coding	0.0138492	0.853256
chr8	Thap11	protein-coding	-0.0192178	0.853317
chr3	Nbea	protein-coding	-0.0457679	0.853873
chr10	Fbxo7	protein-coding	-0.023215	0.854025
chr7	Nucb1	protein-coding	-0.0172136	0.854101
chr3	Ppp3ca	protein-coding	-0.0149591	0.854256
chr11	Reno1	ncRNA	-0.0138344	0.854313
chr9	Bmper	protein-coding	-0.0365667	0.85455
chr2	Mir7664	ncRNA	-0.0831464	0.854557
chr12	Rnaseh1	protein-coding	0.0251304	0.854641
chr8	Fanca	protein-coding	-0.0256384	0.854838
chr10	Adamtsl5	protein-coding	0.0256676	0.854975
chr1	Rab17	protein-coding	0.0290843	0.855086
chr12	Tgfb3	protein-coding	-0.020419	0.855214
chr19	C730002L08Rik	ncRNA	0.0451761	0.855364
chr18	Dsc2	protein-coding	-0.0199676	0.855448
chr3	0610031O16Rik	ncRNA	0.0289927	0.855487
chr19	Sema4g	protein-coding	-0.0271044	0.855523
chr5	Gak	protein-coding	0.121559	0.855607
chr6	Atp6v0e2	protein-coding	0.0485025	0.855662
chr16	Marf1	protein-coding	-0.014352	0.855693
chr5	Wdr19	protein-coding	0.0224318	0.855736
chr5	Slc29a4	protein-coding	-0.0591322	0.855941
chr5	Gpn1	protein-coding	0.0317528	0.856142
chr6	Fmc1	protein-coding	-0.0163022	0.856537
chr8	Mir8111	ncRNA	-0.0123644	0.856577
chr9	Imp3	protein-coding	0.0249284	0.856733
chr11	Nf2	protein-coding	-0.0177821	0.856818
chr17	Abcg8	protein-coding	0.0244225	0.856826
chr2	Vapb	protein-coding	0.0168229	0.856828
chr12	Eipr1	protein-coding	-0.0196141	0.856948
chr11	Tmem256	protein-coding	-0.0259957	0.85727
chr16	Vasn	protein-coding	0.0299037	0.85744
chr11	1700051A21Rik	ncRNA	0.0254093	0.857465
chr3	Siah2	protein-coding	0.0160074	0.857483
chr2	Ntng2	protein-coding	-0.059553	0.857588
chr11	Ogdh	protein-coding	0.0205657	0.857611
chr7	Nfatc2ip	protein-coding	0.0279232	0.857783
chr3	Gm15417	ncRNA	-0.165268	0.85783
chr10	Ccar1	protein-coding	0.0140273	0.858235
chr5	Wdr1	protein-coding	0.0147614	0.858322
chr8	Dusp4	protein-coding	0.0156452	0.858395
chr8	Cog4	protein-coding	0.0341135	0.858482
chr15	Cby1	protein-coding	-0.0232022	0.858545
chr17	Fer	protein-coding	0.019037	0.858898
chr10	Nopchap1	protein-coding	0.0125226	0.859131
chr11	Mettl2	protein-coding	-0.0222696	0.859196
chr4	Cyp2j6	protein-coding	-0.0219893	0.859237
chr2	Chd6	protein-coding	0.0200044	0.859366
chr6	Wasl	protein-coding	-0.0130893	0.859524
chr15	Ndrg1	protein-coding	-0.0182015	0.859599
chr7	4930451I11Rik	protein-coding	0.0319166	0.859789
chr15	Slc2a13	protein-coding	0.037531	0.860038
chr3	Zfhx4	protein-coding	0.0300483	0.860453
chr9	Rexo2	protein-coding	0.0147374	0.860476
chr1	Iars2	protein-coding	-0.0197107	0.860747
chr10	Nabp2	protein-coding	0.0177873	0.86082
chr14	Mrpl52	protein-coding	0.0263631	0.860842
chr5	Mmd2	protein-coding	0.0534269	0.860985
chr4	Smim12	protein-coding	-0.0145419	0.861089
chr16	Spice1	protein-coding	-0.0124734	0.861293
chr5	Tpcn1	protein-coding	0.0214099	0.861372
chr11	Mgat5b	protein-coding	-0.0420532	0.861464
chr8	Rfxank	protein-coding	-0.012123	0.861567
chr19	Cuedc2	protein-coding	-0.0174977	0.861676
chr16	Ahsg	protein-coding	-0.026737	0.861682
chr2	Scg5	protein-coding	0.0408557	0.861706
chr7	Ldha	protein-coding	0.0207133	0.861899
chr4	Wasf2	protein-coding	0.0246594	0.861963
chr13	Gcnt2	protein-coding	0.0396952	0.861984
chr17	Zfp946	protein-coding	-0.0212224	0.862103
chr15	Slc25a32	protein-coding	0.0151948	0.86244
chr15	Commd5	protein-coding	0.0198214	0.86253
chr7	Zfp939	protein-coding	0.024368	0.862552
chr4	Plaa	protein-coding	-0.0188618	0.862554
chr10	Ccdc38	protein-coding	0.0328113	0.862619
chr2	Stx16	protein-coding	-0.015795	0.862636
chr11	Sectm1b	protein-coding	0.0421261	0.862648
chr9	Cnot10	protein-coding	0.0117166	0.862688
chr15	Krt4	protein-coding	0.0463078	0.862712
chr9	Mir6385	ncRNA	0.0401913	0.862772
chr19	Tmem132a	protein-coding	-0.0426689	0.862837
chr1	Bzw1	protein-coding	-0.0871168	0.863121
chr4	Rusc2	protein-coding	0.0222178	0.863156
chr8	Cmtr2	protein-coding	-0.0146787	0.863248
chrX	Rps6ka6	protein-coding	-0.0617652	0.863338
chr3	Capza1	protein-coding	-0.0149859	0.863366
chr9	Parp6	protein-coding	-0.0153375	0.863542
chr15	Rbx1	protein-coding	0.0127863	0.86379
chr16	Mb21d2	protein-coding	-0.0287156	0.863845
chr4	Fam229a	protein-coding	-0.0413157	0.863885
chr19	Fosl1	protein-coding	-0.0461241	0.864053
chr2	Zfp385b	protein-coding	0.0351142	0.864127
chr19	Mir6715	ncRNA	0.0316943	0.864336
chr5	Afap1	protein-coding	-0.0151945	0.864433
chr5	6330418K02Rik	ncRNA	0.0223738	0.864538
chr10	Aig1	protein-coding	0.0200012	0.864712
chr19	Ndufv1	protein-coding	-0.0119578	0.864846
chr10	Il20ra	protein-coding	0.0561612	0.864983
chr7	U2af2	protein-coding	0.0140968	0.864993
chr10	Gm3137	ncRNA	0.0402293	0.865053
chr11	Mgat1	protein-coding	0.0158194	0.86506
chr6	Dnah6	protein-coding	0.0284671	0.865104
chr17	Mllt1	protein-coding	-0.0169133	0.865261
chr11	Zfp39	protein-coding	0.0209153	0.865288
chr11	Brip1os	ncRNA	-0.029397	0.865368
chr2	Trp53inp2	protein-coding	-0.0349943	0.865486
chr15	Bik	protein-coding	-0.0282123	0.865549
chr8	Gcsh	protein-coding	0.0192347	0.865623
chr5	5930430L01Rik	ncRNA	-0.0288448	0.865681
chr1	Nr5a2	protein-coding	-0.0244879	0.86573
chr5	Dnajc30	protein-coding	0.0259075	0.86573
chr14	Oxnad1	protein-coding	0.0275783	0.865771
chr12	Odc1	protein-coding	-0.0196826	0.865823
chr2	Ptprj	protein-coding	0.0214068	0.865916
chr7	1700003G18Rik	ncRNA	0.0169555	0.866139
chr7	Zfp28	protein-coding	-0.0175313	0.866418
chr6	Nod1	protein-coding	-0.0147869	0.866437
chr11	Hlf	protein-coding	-0.022437	0.866608
chr17	Tap2	protein-coding	0.0187151	0.866646
chr5	Slc8b1	protein-coding	-0.0127391	0.866648
chr5	Enoph1	protein-coding	-0.0156871	0.866691
chr1	Ptpn18	protein-coding	0.034465	0.867139
chr14	Dleu2	ncRNA	0.0152101	0.867152
chr2	Tbc1d13	protein-coding	-0.0152684	0.867437
chrX	Wdr44	protein-coding	-0.0142452	0.867458
chr2	L3mbtl1	protein-coding	-0.0544823	0.867653
chr6	C1galt1	protein-coding	-0.0124642	0.867763
chr17	Ehmt2	protein-coding	-0.0159732	0.867895
chr9	Tbcel	protein-coding	0.0196313	0.868057
chr1	Txndc9	protein-coding	0.0126166	0.868069
chr7	Ehd2	protein-coding	-0.0352551	0.868074
chr2	Bbs5	protein-coding	0.0283483	0.868092
chr11	8430429K09Rik	ncRNA	-0.0105839	0.868206
chr10	Ptprr	protein-coding	-0.0757989	0.868216
chr15	Atpsckmt	protein-coding	-0.0161042	0.868259
chr19	Rbm4b	protein-coding	-0.0176879	0.868346
chr6	Crebl2	protein-coding	0.0160865	0.868353
chr13	Habp4	protein-coding	0.015473	0.868523
chr7	Mcmbp	protein-coding	0.0104407	0.868549
chr3	Ahcyl1	protein-coding	-0.0113655	0.868559
chr1	Ugt1a7c	protein-coding	-0.0383653	0.868687
chr2	Fbxw2	protein-coding	0.0193687	0.868927
chr14	Elp3	protein-coding	-0.0191857	0.868938
chr7	Nsmce1	protein-coding	-0.0153241	0.868946
chr17	Morn2	protein-coding	-0.0150073	0.869008
chr12	Nampt	protein-coding	0.0202904	0.86901
chr18	Sec11c	protein-coding	0.0139705	0.869045
chr13	Gm5141	protein-coding	0.0637448	0.869074
chr13	Cdk20	protein-coding	0.0113243	0.869331
chrX	Adgrg2	protein-coding	0.0798379	0.869592
chr1	Gli2	protein-coding	0.0305553	0.869698
chr5	Slc26a1	protein-coding	0.0215018	0.869763
chr11	Pdk2	protein-coding	0.0194844	0.869832
chr17	Mcfd2	protein-coding	-0.0123359	0.869926
chr1	Mgat4a	protein-coding	-0.0236478	0.870045
chr1	2810025M15Rik	ncRNA	0.0268706	0.870305
chr7	Mtmr10	protein-coding	-0.0146803	0.870445
chr5	Slc7a1	protein-coding	-0.031375	0.87051
chr8	Mlycd	protein-coding	-0.0178185	0.871086
chr6	Ccdc142	protein-coding	0.016223	0.871193
chr12	Psen1	protein-coding	0.0120474	0.871216
chr4	Clta	protein-coding	0.0177578	0.871269
chr10	Foxo3	protein-coding	0.0111211	0.871371
chr2	Rpl7a	protein-coding	-0.0306738	0.871429
chr7	Fanci	protein-coding	-0.0175562	0.871548
chr4	Gm8273	ncRNA	-0.0155023	0.871775
chr16	Cryzl1	protein-coding	0.0167495	0.87184
chr1	Hnrnpu	protein-coding	0.0202088	0.871872
chr15	Scrib	protein-coding	0.0171113	0.871887
chr11	Mpp2	protein-coding	-0.0502713	0.871995
chr6	Uroc1	protein-coding	-0.0246032	0.872126
chr7	Mir9769	ncRNA	-0.0295835	0.872887
chr6	Bmt2	protein-coding	0.0168271	0.873033
chr6	Irak2	protein-coding	0.0107878	0.873147
chr17	Usp49	protein-coding	-0.0269484	0.873177
chr10	Zbtb39	protein-coding	-0.0229423	0.873261
chr5	Brat1	protein-coding	-0.0122046	0.873631
chr18	Mbd1	protein-coding	-0.0147766	0.8738
chr4	Atpaf1	protein-coding	0.0252327	0.873801
chr12	Crip1	protein-coding	-0.0312893	0.873933
chr5	1700028E10Rik	ncRNA	-0.0161502	0.873981
chr8	Shcbp1	protein-coding	-0.0386335	0.873988
chr3	Phgdh	protein-coding	0.0740395	0.874014
chr11	Ccdc137	protein-coding	0.0215785	0.874094
chr7	Zfp607a	protein-coding	0.0359269	0.874191
chr5	Wbscr25	ncRNA	0.0161382	0.87425
chr8	Zfp961	protein-coding	-0.0238778	0.874305
chr2	Arpc5l	protein-coding	-0.0131392	0.874317
chr10	E130317F20Rik	ncRNA	0.0245305	0.87479
chrX	Uprt	protein-coding	-0.0268617	0.87481
chr19	Rps6ka4	protein-coding	0.0189659	0.875118
chrX	Mospd1	protein-coding	-0.0154704	0.875133
chr11	Spns2	protein-coding	0.0159583	0.875163
chr8	Gins2	protein-coding	-0.0165195	0.875307
chr9	Dpp8	protein-coding	0.0128115	0.875378
chr2	Sp5	protein-coding	-0.0444143	0.875466
chr10	Rexo1	protein-coding	0.0159412	0.875501
chr12	Fbxo33	protein-coding	-0.0140366	0.875558
chr7	Etfb	protein-coding	-0.013707	0.875659
chr9	Spsb4	protein-coding	-0.0522312	0.875816
chr15	Mirlet7c-2	ncRNA	0.0177489	0.875939
chr10	Mfsd4b1	protein-coding	-0.0229972	0.875978
chr10	Pip5k1c	protein-coding	0.0123366	0.876062
chr16	Gm9961	ncRNA	-0.0571891	0.876071
chr16	Rcan1	protein-coding	-0.0133647	0.876113
chr15	Otulinl	protein-coding	0.0263032	0.876159
chr10	Rab21	protein-coding	-0.0152107	0.876167
chr15	Kcns2	protein-coding	0.0644677	0.876241
chr8	Utp4	protein-coding	-0.0210946	0.876295
chr2	Duoxa2	protein-coding	0.0555511	0.876356
chr3	Zfp704	protein-coding	-0.0194216	0.876511
chr3	Slc30a7	protein-coding	-0.102091	0.876767
chr8	Ccdc124	protein-coding	-0.0185689	0.876825
chr3	Prkacb	protein-coding	0.0162228	0.877037
chr13	Edaradd	protein-coding	-0.0298097	0.877087
chr14	Ppifos	ncRNA	0.0652127	0.87736
chr14	Acox2	protein-coding	-0.0313452	0.877372
chr2	Dhx35	protein-coding	-0.0127682	0.877555
chr6	Prickle2	protein-coding	0.0477573	0.877623
chr6	Mansc4	protein-coding	0.0343352	0.878168
chr10	Btg1	protein-coding	-0.0126863	0.878235
chr15	Tmem117	protein-coding	0.0473017	0.878276
chr9	P4htm	protein-coding	-0.0394804	0.878483
chr7	Ryr1	protein-coding	0.052752	0.878654
chr4	Mmachc	protein-coding	0.163921	0.878701
chr2	Bloc1s6os	ncRNA	0.017082	0.878817
chr7	Nr1h2	protein-coding	0.0159834	0.878849
chr1	Tgfbrap1	protein-coding	0.0173662	0.878999
chr17	Enpp5	protein-coding	0.0171677	0.879005
chr9	Tbc1d2b	protein-coding	-0.0174755	0.879012
chr18	Crem	protein-coding	0.0633592	0.879212
chr9	Hyal3	protein-coding	0.0234964	0.879293
chr2	Fam98b	protein-coding	0.0211395	0.879444
chr11	Rangrf	protein-coding	-0.0197233	0.879447
chr4	Gpr153	protein-coding	0.0570835	0.879522
chr5	Tmem120b	protein-coding	0.0158811	0.87955
chr17	Pdcd2	protein-coding	-0.0121928	0.879588
chr5	Gm15787	ncRNA	0.0120558	0.880066
chr5	Hip1r	protein-coding	-0.0176017	0.88009
chr17	Wiz	protein-coding	-0.0156239	0.880186
chr12	Pik3cg	protein-coding	0.0481935	0.880199
chr16	Pdxdc1	protein-coding	-0.0434345	0.880265
chr12	Klf11	protein-coding	0.0181011	0.880413
chr2	Hipk3	protein-coding	-0.0171634	0.880643
chr8	Rnaseh2a	protein-coding	-0.01324	0.880665
chr13	Idnk	protein-coding	0.0151978	0.880875
chr19	Pacs1	protein-coding	0.0168803	0.880998
chr16	Serpind1	protein-coding	0.0165063	0.881047
chr2	Trib3	protein-coding	0.0165969	0.881265
chr17	Gm19412	ncRNA	0.0199114	0.881303
chr11	Pemt	protein-coding	-0.0189421	0.881417
chr11	Mettl23	protein-coding	-0.00986936	0.881498
chr7	Mctp2	protein-coding	-0.0152543	0.881769
chr7	Dhx32	protein-coding	0.0172154	0.881904
chr9	Mir7088	ncRNA	0.0251767	0.882085
chr14	Shld2	protein-coding	0.016327	0.882108
chr13	Pcbd2	protein-coding	-0.0194532	0.882346
chr8	Nacc1	protein-coding	-0.0125497	0.882438
chr2	Slx4ip	protein-coding	-0.0147865	0.882854
chr13	Ninj1	protein-coding	0.0145667	0.882949
chr3	Dcun1d1	protein-coding	-0.0162502	0.883105
chr16	Kng2	protein-coding	0.0287997	0.883348
chr19	Slc22a27	protein-coding	-0.020212	0.883843
chr2	Zfp1001	protein-coding	0.0130065	0.883963
chr11	Fgf18	protein-coding	0.0511965	0.884161
chr1	4930558K02Rik	protein-coding	-0.012157	0.884269
chr4	Mutyh	protein-coding	0.0110383	0.884416
chr17	Ly6g5b	protein-coding	-0.0502595	0.884666
chr1	B4galt3	protein-coding	0.0143366	0.88487
chr2	Pcmtd2	protein-coding	-0.0186415	0.885223
chr17	Lrpprc	protein-coding	-0.018562	0.885269
chr2	Ptpmt1	protein-coding	0.0209975	0.885539
chr8	Mbtps1	protein-coding	0.0137839	0.885574
chr7	Anks4b	protein-coding	-0.014723	0.885638
chr5	Sirt4	protein-coding	0.0199514	0.885966
chr12	Id2	protein-coding	0.0165067	0.886014
chr5	Ctbp1	protein-coding	0.0137466	0.886034
chr3	Cog6	protein-coding	-0.0210749	0.886193
chr8	Gm2921	ncRNA	-0.0272545	0.886281
chr11	Rpl23a	protein-coding	-0.0152046	0.886384
chr7	Zranb1	protein-coding	0.0117521	0.886388
chr18	Prob1	protein-coding	-0.018277	0.886435
chr13	Prpf4b	protein-coding	-0.0154503	0.886525
chr12	Vcpkmt	protein-coding	-0.0137589	0.886613
chr1	Arl4c	protein-coding	-0.0219214	0.886698
chr7	Eif3k	protein-coding	-0.011453	0.886944
chr19	Sipa1	protein-coding	0.0156556	0.887032
chr8	Coprs	protein-coding	0.0193332	0.887071
chr7	Insc	protein-coding	-0.0298057	0.887343
chr12	9330151L19Rik	ncRNA	-0.0207498	0.887547
chr8	Tm6sf2	protein-coding	-0.0165451	0.88768
chrX	Med14	protein-coding	0.0168288	0.888062
chr7	Usf2	protein-coding	0.0148309	0.888107
chr1	Pfdn2	protein-coding	0.0208104	0.888141
chr1	Dennd1b	protein-coding	-0.0211807	0.888227
chr1	Cryba2	protein-coding	0.0633557	0.888821
chr9	Mns1	protein-coding	-0.0222802	0.888834
chr10	Dazap1	protein-coding	-0.0183502	0.888849
chr2	Vps18	protein-coding	-0.0111137	0.888965
chr9	Cdc25a	protein-coding	-0.013114	0.88898
chr12	Arg2	protein-coding	0.0418233	0.889266
chr17	C4b	protein-coding	0.0212341	0.889471
chr4	Eps15	protein-coding	-0.0130873	0.889482
chr8	Ppp1r3b	protein-coding	0.019884	0.889552
chr16	Crkl	protein-coding	0.0114141	0.889592
chr7	1700020L13Rik	ncRNA	-0.0186792	0.8896
chr11	Mprip	protein-coding	0.0149534	0.88961
chr4	Ccne2	protein-coding	0.0120204	0.889755
chr19	Marchf5	protein-coding	-0.0125805	0.889783
chr11	Rtn4	protein-coding	-0.0154246	0.890218
chr11	Nlk	protein-coding	0.016412	0.890349
chr9	Rpl29	protein-coding	0.012399	0.8906
chr7	Edrf1	protein-coding	-0.0109798	0.890637
chr19	Pnliprp2	protein-coding	-0.0637181	0.890822
chr5	Cad	protein-coding	0.0187144	0.890917
chr2	Zdhhc5	protein-coding	-0.0116306	0.891196
chr13	Actn2	protein-coding	0.0557139	0.891352
chr6	Gfpt1	protein-coding	-0.0113097	0.891364
chr5	Mir5619	ncRNA	-0.033404	0.891414
chr17	Rnf39	protein-coding	-0.0144021	0.891552
chr4	Srrm1	protein-coding	0.0180319	0.891721
chr5	Add1	protein-coding	0.01345	0.891797
chr10	Arhgef25	protein-coding	-0.0252538	0.891886
chr12	Daam1	protein-coding	-0.0117335	0.892533
chr1	Neu2	protein-coding	0.0234003	0.892637
chr7	Tsg101	protein-coding	-0.0156648	0.892781
chr7	Furin	protein-coding	0.0196102	0.892914
chr15	Rad21	protein-coding	-0.0133254	0.89324
chr15	Ubr5	protein-coding	0.0114684	0.893376
chr2	Miga2	protein-coding	0.0175398	0.893383
chr6	Zxdc	protein-coding	-0.013428	0.893556
chr16	Gm32461	ncRNA	-0.0201609	0.893747
chr19	Hspa12a	protein-coding	-0.0196959	0.893887
chr15	Gpt	protein-coding	-0.0159844	0.893905
chr5	Ugt2b1	protein-coding	-0.0284376	0.89403
chr17	Spats1	protein-coding	0.0627169	0.894237
chrX	Tceanc	protein-coding	-0.0106029	0.894501
chr13	Arsb	protein-coding	-0.0223536	0.894548
chr15	Capsl	protein-coding	0.0287956	0.894782
chr7	Fosb	protein-coding	0.012409	0.894815
chr4	Rbbp4	protein-coding	0.0142466	0.894888
chr10	Apon	protein-coding	0.0174688	0.895217
chr7	Taf10	protein-coding	0.0138565	0.895258
chr19	Cpsf7	protein-coding	-0.0189917	0.895449
chr5	Lnx2	protein-coding	-0.0215368	0.895632
chr1	Ndufs2	protein-coding	0.011134	0.895744
chrX	Utp14a	protein-coding	0.0129601	0.895988
chrX	Gpkow	protein-coding	0.0188067	0.896027
chr4	Hnrnpr	protein-coding	0.0196935	0.896227
chr14	Mmp14	protein-coding	-0.0165595	0.896238
chr10	Hcfc2	protein-coding	-0.0145838	0.896471
chrX	Tab3	protein-coding	-0.0127531	0.896593
chrX	Eif1ax	protein-coding	-0.0240164	0.896645
chr7	Gatd1	protein-coding	-0.0129058	0.896669
chr2	Cds2	protein-coding	-0.0112042	0.896813
chr10	Psap	protein-coding	-0.0955722	0.896847
chr7	Ypel3	protein-coding	-0.00975718	0.896887
chr16	1300002E11Rik	ncRNA	-0.0129624	0.896897
chr3	Notch2	protein-coding	0.0154125	0.897055
chr5	Hgfac	protein-coding	-0.0164134	0.897183
chr19	Gpr137	protein-coding	-0.0099966	0.897273
chr17	Clcn7	protein-coding	0.0181262	0.897425
chr10	Rab32	protein-coding	-0.00959192	0.897502
chr3	Lamtor3	protein-coding	0.0131508	0.897589
chr9	Rfx7	protein-coding	-0.0183845	0.897664
chr2	0610009E02Rik	ncRNA	-0.0132431	0.897917
chr16	Tfg	protein-coding	0.0136987	0.898116
chr12	Snx13	protein-coding	-0.0102179	0.898478
chr2	Rbck1	protein-coding	-0.0088401	0.898516
chr13	Arrdc3	protein-coding	-0.012119	0.898553
chr15	Retreg1	protein-coding	-0.0187874	0.898819
chr7	Mical2	protein-coding	-0.0128591	0.898827
chr1	Kmo	protein-coding	-0.0192848	0.898891
chr10	Edar	protein-coding	0.0318975	0.898943
chr3	Ndufc1	protein-coding	0.013533	0.898947
chr7	Sult1a1	protein-coding	-0.0172888	0.899074
chr2	Ckap5	protein-coding	0.0149239	0.899277
chr3	F3	protein-coding	0.0159907	0.899324
chr11	Slc36a1	protein-coding	0.0157273	0.899341
chr5	P2rx2	protein-coding	-0.0386413	0.899371
chr2	Mettl5	protein-coding	0.0150534	0.899528
chr14	Fam25a	protein-coding	0.0446823	0.899868
chr13	Gm3604	protein-coding	-0.0258822	0.899962
chr7	Ticrr	protein-coding	0.0147211	0.900021
chr4	Sync	protein-coding	-0.0489671	0.900043
chr8	Pcm1	protein-coding	0.00980034	0.900057
chrX	Rtl8b	protein-coding	0.0189204	0.900105
chr11	Cant1	protein-coding	-0.00878811	0.900412
chr11	Psme3	protein-coding	-0.0169416	0.900605
chr3	Celsr2	protein-coding	-0.0210129	0.900725
chr6	Bicd1	protein-coding	-0.038904	0.901077
chr11	Dnajc7	protein-coding	-0.00969456	0.901088
chr11	Mir3968	ncRNA	0.0186019	0.90119
chr8	Defb1	protein-coding	0.019033	0.901292
chr4	Rraga	protein-coding	0.0133575	0.901427
chr4	Slc35e2	protein-coding	0.00934567	0.901506
chr9	Gm7628	ncRNA	0.0203035	0.901511
chr8	Rfwd3	protein-coding	0.0186584	0.901665
chr17	Alkbh7	protein-coding	-0.0132989	0.901707
chr10	Gm30539	ncRNA	0.0222174	0.901861
chr10	Hsd17b6	protein-coding	0.0279226	0.90187
chr3	Lhfpl6	protein-coding	-0.0304546	0.901921
chr6	Mlf2	protein-coding	0.0103034	0.901937
chr4	Susd1	protein-coding	-0.0792985	0.901985
chr7	Lamtor1	protein-coding	0.0145507	0.902019
chr9	Atr	protein-coding	0.0104547	0.902229
chr10	Msl3l2	protein-coding	0.0219424	0.902281
chr5	4831440E17Rik	ncRNA	0.0170896	0.902473
chr12	Mir3073a	ncRNA	-0.014673	0.902615
chr1	Tor1aip1	protein-coding	0.0116802	0.902619
chr15	Gm20324	ncRNA	0.0211265	0.902721
chr17	Crisp2	protein-coding	0.0226887	0.902946
chr7	Hikeshi	protein-coding	-0.0101396	0.903758
chr17	Zfp948	protein-coding	-0.010242	0.903803
chr5	Slc4a2	protein-coding	0.0150909	0.903845
chr1	Lbr	protein-coding	0.0130365	0.90399
chr3	Naaladl2	protein-coding	-0.0563686	0.904061
chr2	5330413P13Rik	ncRNA	0.0417872	0.904241
chr3	Dnajb4	protein-coding	-0.0138738	0.904286
chr17	Gm41640	ncRNA	0.0142549	0.904393
chr13	Ptdss1	protein-coding	0.0141454	0.90441
chr9	Cmtm6	protein-coding	0.00832855	0.904577
chr6	Kbtbd12	protein-coding	-0.0305522	0.90469
chr4	Mob3b	protein-coding	-0.0127242	0.904925
chr9	Smarca4	protein-coding	-0.0126399	0.905291
chr9	Tspan3	protein-coding	-0.0184121	0.905374
chr9	Uaca	protein-coding	-0.0224789	0.9054
chr1	Carf	protein-coding	0.0120698	0.90581
chr11	Dhx58	protein-coding	0.0154764	0.90581
chr17	Slc22a1	protein-coding	0.0158059	0.906043
chr3	Ilf2	protein-coding	0.0146884	0.906127
chr11	Naa38	protein-coding	0.0109824	0.906213
chr13	Cdk13	protein-coding	-0.0118154	0.906387
chr16	Senp5	protein-coding	0.0138592	0.906437
chr9	Gm3458	ncRNA	-0.0197232	0.906928
chr7	Mogat2	protein-coding	0.0143793	0.907036
chr10	Gm33543	ncRNA	0.0194002	0.907111
chr18	Dtna	protein-coding	-0.045912	0.907221
chr4	Dnajc8	protein-coding	0.0145252	0.907559
chr12	Lyset	protein-coding	-0.0139457	0.90757
chr6	Tcaf1	protein-coding	-0.0274531	0.907762
chr5	Klhl7	protein-coding	0.011971	0.907971
chrX	Flna	protein-coding	0.0111197	0.908105
chr9	Nedd4	protein-coding	0.0109959	0.908192
chr3	Setdb1	protein-coding	0.0143865	0.908305
chr1	Casp8	protein-coding	0.0411562	0.908448
chr1	Dtl	protein-coding	-0.0301463	0.908492
chr3	Hltf	protein-coding	-0.0177472	0.908873
chr1	Eloc	protein-coding	-0.00738628	0.908995
chr10	R3hdm2	protein-coding	-0.0126625	0.909094
chr15	Fam83h	protein-coding	0.0145695	0.909183
chr10	Ikzf4	protein-coding	0.0438491	0.909291
chr2	Mllt10	protein-coding	0.00985853	0.909304
chrX	Zfp449	protein-coding	-0.017933	0.909419
chr8	Rab8a	protein-coding	0.0102038	0.909513
chr18	Pcyox1l	protein-coding	-0.0110685	0.909621
chr1	Cops5	protein-coding	-0.0123233	0.909652
chr3	Vps72	protein-coding	-0.0140442	0.909671
chr10	AU041133	protein-coding	-0.0122645	0.909689
chr8	Tmem161a	protein-coding	-0.0125421	0.909708
chr4	Cntfr	protein-coding	-0.0242921	0.909711
chr4	Ttc22	protein-coding	0.0449705	0.909729
chr18	Map3k2	protein-coding	0.0115843	0.909765
chr19	Cutc	protein-coding	-0.0113198	0.909909
chr7	Arhgap33os	ncRNA	-0.0636502	0.909926
chr4	Tesk2	protein-coding	-0.0120929	0.910293
chr5	Chpf2	protein-coding	0.0136514	0.910343
chr15	Ankrd33b	protein-coding	0.0331329	0.910384
chr10	Atp5f1b	protein-coding	-0.0164629	0.910396
chr11	Trim7	protein-coding	0.00911705	0.910451
chr10	Mob3a	protein-coding	-0.00876685	0.910548
chr4	Faf1	protein-coding	0.0126937	0.910586
chr13	Zfp759	protein-coding	-0.0169396	0.910627
chr11	Wdr81	protein-coding	0.0103436	0.910666
chr15	Kansl2	protein-coding	0.0146444	0.910968
chr3	Otud7b	protein-coding	-0.0115199	0.911104
chr15	Phf5a	protein-coding	-0.0150301	0.911157
chr17	Tmem63b	protein-coding	0.0113747	0.911259
chr5	Mlec	protein-coding	0.0173971	0.911434
chr19	Esrra	protein-coding	0.00716144	0.911531
chr3	Mcl1	protein-coding	0.00868559	0.911572
chr9	6430571L13Rik	protein-coding	0.0155952	0.911779
chr5	Prkag2	protein-coding	-0.0225019	0.912009
chr2	Tor1a	protein-coding	-0.0106429	0.912115
chr6	Grm8	protein-coding	-0.0139178	0.912123
chr11	Gosr1	protein-coding	-0.0114194	0.912461
chr12	Ift43	protein-coding	0.020246	0.912547
chr16	Epha3	protein-coding	0.0361831	0.912587
chr2	A230108P19Rik	ncRNA	-0.0227826	0.912788
chr10	Dctn2	protein-coding	0.00825605	0.912802
chr1	Cps1	protein-coding	-0.0141081	0.912952
chr13	D130043K22Rik	protein-coding	0.0296617	0.913378
chr11	Rpl27	protein-coding	-0.00855808	0.91348
chr9	Plxnb1	protein-coding	0.0208126	0.913483
chr17	Foxn2	protein-coding	0.007562	0.913623
chr2	Trim44	protein-coding	0.0118904	0.913733
chr9	Gm26787	ncRNA	0.0109326	0.913746
chr5	Gc	protein-coding	-0.0401574	0.913887
chr17	Mrpl14	protein-coding	-0.0288917	0.914195
chr11	Fam161a	protein-coding	0.0110113	0.914553
chr9	Rab6b	protein-coding	0.0239675	0.914716
chr8	Wdr17	protein-coding	-0.0261689	0.914841
chr19	Smarca2	protein-coding	-0.00768597	0.915209
chr8	2310022B05Rik	protein-coding	0.00718004	0.915396
chr5	Med28	protein-coding	-0.0126492	0.915433
chr18	Thoc1	protein-coding	-0.00961981	0.916002
chr12	Prkd1	protein-coding	-0.048325	0.916065
chr18	Srfbp1	protein-coding	-0.0110726	0.916261
chr3	Gnai3	protein-coding	0.0102999	0.916375
chr18	Mcc	protein-coding	0.0252282	0.916513
chr17	Col11a2	protein-coding	-0.0379201	0.916651
chr6	Mkln1os	ncRNA	0.00852647	0.916686
chrX	Stag2	protein-coding	-0.012925	0.916694
chr2	Oip5	protein-coding	-0.0145438	0.916727
chr7	Msx3	protein-coding	0.0373491	0.916755
chr7	Kdelr1	protein-coding	-0.0117598	0.916853
chr7	Slc17a7	protein-coding	-0.0317904	0.916995
chr19	Atg2a	protein-coding	-0.00758579	0.917639
chr17	Prss41	protein-coding	-0.0275374	0.91769
chr8	Gdf15	protein-coding	-0.0248081	0.917761
chrX	Chst7	protein-coding	-0.0228043	0.917769
chr1	Hsd17b7	protein-coding	0.0124714	0.917844
chr10	Gstt3	protein-coding	0.0385115	0.917864
chr13	Cdyl	protein-coding	-0.00999536	0.917986
chr12	Mir1938	ncRNA	0.00687075	0.918029
chr7	Sertad1	protein-coding	-0.00764307	0.918041
chr9	Gsta2	protein-coding	0.0235628	0.918065
chr1	Rnpep	protein-coding	0.0186348	0.918298
chr16	Mix23	protein-coding	0.0222811	0.919037
chr7	Rras	protein-coding	0.00787665	0.919339
chr10	C2cd4c	protein-coding	0.0264521	0.919391
chr17	Gfer	protein-coding	-0.0371537	0.919653
chr10	Sgk1	protein-coding	-0.00662886	0.919706
chr9	Traip	protein-coding	-0.0172831	0.919711
chr18	Sap130	protein-coding	0.0131315	0.919939
chr4	Ccnl2	protein-coding	0.00824101	0.919962
chr2	Nr1h3	protein-coding	-0.010492	0.920156
chr9	Tpm1	protein-coding	0.0088482	0.920252
chr1	Gm2061	ncRNA	0.0129733	0.920369
chr2	Hnmt	protein-coding	-0.0367022	0.92073
chr4	Trim14	protein-coding	0.00905987	0.92088
chr13	Foxq1	protein-coding	-0.0124786	0.92097
chr1	Ube2t	protein-coding	-0.0156487	0.921013
chr10	Map2k2	protein-coding	0.0102551	0.921017
chr14	Dis3	protein-coding	-0.00758848	0.92107
chr5	Hscb	protein-coding	-0.012115	0.921345
chr14	Ggact	protein-coding	0.0133199	0.921366
chr6	3010003L21Rik	ncRNA	0.0175768	0.921711
chr16	Etv5	protein-coding	-0.0139382	0.921806
chr5	Actl6b	protein-coding	-0.0303901	0.921807
chrX	Magee1	protein-coding	-0.0207217	0.921844
chr6	Podxl2	protein-coding	0.0294487	0.922269
chr18	Gm10549	ncRNA	-0.0662912	0.922297
chr17	Msh2	protein-coding	0.0181269	0.922384
chr17	Slc35b2	protein-coding	0.00804937	0.922936
chr2	Upp2	protein-coding	-0.0162893	0.92304
chr13	Zfyve16	protein-coding	0.010425	0.923188
chr15	Ift27	protein-coding	-0.00900296	0.923389
chr4	Ybx1	protein-coding	-0.0123978	0.923559
chr3	Fhdc1	protein-coding	0.0231269	0.923613
chr17	Vars2	protein-coding	-0.0100653	0.923621
chrX	Eif2s3x	protein-coding	0.0126472	0.923787
chr15	Trmt12	protein-coding	0.0165006	0.923807
chr2	Gm13889	protein-coding	-0.0181396	0.924128
chr12	Eapp	protein-coding	-0.00714874	0.92415
chr15	Cpsf1	protein-coding	-0.00884211	0.924154
chr14	Txndc16	protein-coding	-0.0155445	0.924505
chr3	Bcar3	protein-coding	-0.0577771	0.92458
chr10	Mtfr2	protein-coding	-0.0140164	0.924646
chr9	Gm38431	ncRNA	0.00916063	0.924662
chr18	4930445N18Rik	ncRNA	-0.0160916	0.924687
chr2	Pkn3	protein-coding	0.017791	0.924904
chr14	Ero1a	protein-coding	0.0119739	0.925072
chr8	Zfp964	protein-coding	0.0144968	0.925165
chr17	Ppp2r5d	protein-coding	0.00670448	0.925186
chr1	Xrcc5	protein-coding	-0.0144172	0.925275
chr3	S1pr1	protein-coding	0.0120887	0.925315
chr4	Ambp	protein-coding	0.00904974	0.925442
chr9	Mst1	protein-coding	-0.00923792	0.925526
chr9	Ireb2	protein-coding	-0.0060053	0.925673
chr3	Etfdh	protein-coding	-0.0997653	0.925698
chr17	Myl12b	protein-coding	-0.00753084	0.925717
chr18	Setbp1	protein-coding	-0.0123268	0.925746
chrX	Nbdy	protein-coding	0.0237874	0.925842
chr3	Sema4a	protein-coding	-0.0120626	0.925875
chr11	Coil	protein-coding	0.0156269	0.926548
chr16	Nfkbiz	protein-coding	-0.0077018	0.926626
chr11	2610507I01Rik	ncRNA	0.0106195	0.926819
chr8	Bst2	protein-coding	-0.00903324	0.926842
chr10	Abca7	protein-coding	-0.0101579	0.927023
chr11	Usp43	protein-coding	-0.0211861	0.92709
chr4	Tstd3	protein-coding	-0.0142575	0.927092
chr7	Paox	protein-coding	0.011254	0.927169
chr8	Naf1	protein-coding	-0.0130798	0.927237
chr7	Timm50	protein-coding	0.00931294	0.92738
chr13	Ptch1	protein-coding	-0.0164685	0.92739
chr6	Cald1	protein-coding	-0.0085449	0.927427
chr6	Lrrc4	protein-coding	-0.031669	0.927465
chrX	Stk26	protein-coding	-0.0311488	0.927509
chr8	Fcho1	protein-coding	0.0216061	0.927519
chr15	Tarbp2	protein-coding	0.00555348	0.927644
chr5	Tapt1	protein-coding	-0.0108151	0.927649
chr8	Vps37a	protein-coding	-0.00924454	0.927671
chr8	Gypa	protein-coding	0.0281712	0.927704
chr9	Alas1	protein-coding	-0.00947828	0.928373
chr1	Thap4	protein-coding	-0.104084	0.92849
chr17	Dact2	protein-coding	0.00698647	0.928604
chr10	Gm4925	protein-coding	0.0145326	0.928663
chr5	Coro1c	protein-coding	0.00761794	0.928756
chr1	Cfh	protein-coding	0.0120258	0.928854
chr19	Gbf1	protein-coding	-0.0108581	0.929304
chr14	Gm11100	protein-coding	0.0319331	0.929419
chr12	Dtd2	protein-coding	0.00803305	0.929658
chr1	Arhgef4	protein-coding	-0.021387	0.929661
chr10	Thop1	protein-coding	-0.0061244	0.929815
chr19	Kmt5b	protein-coding	-0.0397444	0.929848
chr12	Papola	protein-coding	-0.00740598	0.929897
chr7	Med29	protein-coding	-0.0387143	0.930229
chr6	Lsm5	protein-coding	-0.0139455	0.930408
chr19	Dpp3	protein-coding	-0.0102572	0.930532
chr4	Dmac1	protein-coding	0.00833991	0.930646
chr8	Proz	protein-coding	-0.00976056	0.930769
chr7	Trappc6a	protein-coding	-0.0176686	0.93079
chr16	Abat	protein-coding	0.00947123	0.931176
chr19	Trmt112	protein-coding	-0.00715223	0.931348
chr3	Anxa9	protein-coding	-0.00815051	0.931549
chr2	Fastkd5	protein-coding	0.0140864	0.931809
chr2	Rab14	protein-coding	0.00603304	0.932111
chr14	Rec8	protein-coding	0.0249208	0.932201
chr7	Zfp788	protein-coding	-0.00558735	0.93224
chr2	Arhgap11a	protein-coding	-0.00754833	0.932843
chr10	Inhbe	protein-coding	0.0125679	0.932932
chr6	Tcaf2	protein-coding	-0.0157377	0.932943
chr1	Pask	protein-coding	-0.00772539	0.933518
chr11	Shroom1	protein-coding	0.00835017	0.93352
chr15	Kdelr3	protein-coding	0.026693	0.933685
chr7	Ercc2	protein-coding	0.0072659	0.933928
chr6	Mthfd2	protein-coding	-0.0167318	0.933988
chr4	Mir2139	ncRNA	-0.00760361	0.933991
chr3	Sclt1	protein-coding	-0.00605953	0.934011
chr14	Wdfy2	protein-coding	-0.00730973	0.934129
chr8	2500002B13Rik	ncRNA	-0.0521265	0.934235
chr19	Gsto2	protein-coding	0.00795005	0.934262
chr16	Lsg1	protein-coding	0.00923509	0.93427
chr10	Ddt	protein-coding	-0.00825052	0.9345
chr8	Tm2d2	protein-coding	-0.00641806	0.934524
chrX	Pabpc5	protein-coding	0.03185	0.934596
chr15	Espl1	protein-coding	-0.0094034	0.934623
chr15	Rhebl1	protein-coding	0.00643379	0.934711
chr15	Serhl	protein-coding	-0.0091801	0.935037
chr11	Nbr1	protein-coding	0.00930553	0.935103
chr19	Ffar4	protein-coding	-0.0122972	0.935246
chr15	Cyp2d9	protein-coding	-0.0215927	0.935641
chr1	Rnf149	protein-coding	-0.0093034	0.935887
chr19	Oga	protein-coding	0.00621363	0.936015
chr14	Chmp7	protein-coding	-0.0168778	0.936044
chr8	Gatad2a	protein-coding	-0.00841617	0.936479
chr3	Kcnn3	protein-coding	-0.0260164	0.936537
chr19	Zdhhc16	protein-coding	0.0108439	0.936612
chr14	Tkt	protein-coding	0.00569528	0.936863
chr11	Vcf1	protein-coding	0.00737613	0.93713
chr4	Usp1	protein-coding	0.0102529	0.937235
chr8	Nrn1l	protein-coding	-0.0100295	0.937626
chr17	Zbtb9	protein-coding	0.0114514	0.937942
chr4	Polr1e	protein-coding	0.0106428	0.937993
chr13	Mier3	protein-coding	-0.00676431	0.938381
chrX	Pls3	protein-coding	-0.00954809	0.938581
chr9	Mthfs	protein-coding	0.0182085	0.938598
chr13	BC005537	protein-coding	0.00692406	0.938818
chr11	Cdc27	protein-coding	0.00954068	0.939004
chr13	Wdr37	protein-coding	0.00703837	0.939036
chr5	Ift22	protein-coding	-0.0100699	0.939186
chr9	Dbr1	protein-coding	-0.00859947	0.939454
chr14	Comtd1	protein-coding	0.00597721	0.939481
chr16	Dtx3l	protein-coding	0.00983447	0.939593
chr11	Hs3st3b1	protein-coding	-0.00884178	0.939698
chr7	Nipa2	protein-coding	-0.00602764	0.93973
chr1	Agfg1	protein-coding	0.00940968	0.939752
chr8	Cdk10	protein-coding	0.00868521	0.939989
chr19	Rab11fip2	protein-coding	-0.00959964	0.94037
chr8	Cog2	protein-coding	0.00793309	0.940531
chr2	Mrps2	protein-coding	-0.00872794	0.940547
chr9	Plppr2	protein-coding	0.0107391	0.940556
chr5	Fip1l1	protein-coding	-0.00996865	0.940677
chrX	Hcfc1	protein-coding	-0.00744226	0.940849
chr11	Sec24a	protein-coding	0.0289065	0.940966
chr4	Srsf10	protein-coding	-0.00603184	0.941132
chr4	Epb41	protein-coding	-0.00728741	0.941268
chr17	Bnip1	protein-coding	0.0129616	0.941361
chr1	Pycr2	protein-coding	-0.0118151	0.941489
chr3	Elf2	protein-coding	0.00549726	0.941513
chr14	Rtraf	protein-coding	-0.00807465	0.941929
chr8	Snai3	protein-coding	0.00717691	0.942032
chr19	Eif1ad	protein-coding	0.00929831	0.942065
chr8	Aga	protein-coding	-0.00795505	0.942087
chr9	Fdx2	protein-coding	0.00631738	0.942515
chr15	Mpst	protein-coding	-0.00699154	0.942561
chr11	Atxn7l3	protein-coding	0.00660917	0.942713
chr19	Ccs	protein-coding	-0.0520321	0.942735
chr19	Gfra1	protein-coding	0.0110442	0.942924
chr15	Nfe2	protein-coding	-0.00599455	0.943026
chr9	Elovl4	protein-coding	0.017139	0.94308
chr17	Dhx57	protein-coding	-0.0226205	0.943359
chr2	Acvr2a	protein-coding	0.010169	0.943418
chr17	Traf7	protein-coding	0.0107803	0.94373
chr8	Nol3	protein-coding	-0.0190121	0.94382
chr18	Pggt1b	protein-coding	-0.00930126	0.943892
chr5	Sun1	protein-coding	-0.00860507	0.944081
chr9	Ttk	protein-coding	0.00983226	0.94422
chr5	Fam133b	protein-coding	0.0087975	0.944575
chr4	Podn	protein-coding	-0.0168499	0.944638
chr17	Chd1	protein-coding	0.00726206	0.944663
chr10	Ddo	protein-coding	0.0100188	0.944775
chr4	Lypla2	protein-coding	0.00840117	0.944893
chr6	Nr2c2	protein-coding	-0.00643326	0.945211
chr2	Cebpb	protein-coding	-0.00959052	0.945269
chr16	Get1	protein-coding	-0.00660219	0.945393
chr14	Dlgap5	protein-coding	-0.0107768	0.945459
chr12	Siva1	protein-coding	0.00516064	0.945463
chr16	Ufd1	protein-coding	0.00822937	0.945533
chr10	Mier2	protein-coding	0.00983294	0.945602
chr14	4933413J09Rik	ncRNA	-0.0236686	0.945794
chr13	Gpr137b	protein-coding	0.0168478	0.946027
chr1	Erfe	protein-coding	0.0159968	0.946038
chr11	Arsg	protein-coding	-0.00785655	0.946119
chr16	Lca5l	protein-coding	-0.00733018	0.94635
chr3	Ankrd34a	protein-coding	0.0237807	0.946419
chr10	Stx7	protein-coding	-0.00480484	0.946438
chr19	Hectd2	protein-coding	-0.0104686	0.946875
chr7	Gdpgp1	protein-coding	-0.0173099	0.946927
chr10	Tdg	protein-coding	-0.00669237	0.947035
chr8	Maf	protein-coding	-0.00995096	0.947347
chr4	Klhl9	protein-coding	0.00758057	0.947531
chr8	6430548M08Rik	protein-coding	0.00558941	0.947697
chr15	Fkbp11	protein-coding	-0.00715299	0.948161
chr6	Lag3	protein-coding	-0.0264582	0.948255
chr17	Brd4	protein-coding	0.00724428	0.948269
chr12	Gm7008	ncRNA	0.00475817	0.948381
chr11	Lyrm7	protein-coding	-0.00670615	0.948425
chr15	Recql4	protein-coding	-0.00684815	0.948775
chr19	Gm10768	ncRNA	-0.0202877	0.948935
chr7	Nlrp12	protein-coding	-0.0100141	0.949111
chr5	Tmem270	protein-coding	-0.00944693	0.949219
chr4	Tmem64	protein-coding	0.00490792	0.949463
chr9	Tmed3	protein-coding	-0.00946815	0.949517
chr12	Efcab11	protein-coding	-0.00913451	0.949595
chr7	Apoe	protein-coding	0.00696709	0.949845
chr7	Dctpp1	protein-coding	-0.00597612	0.950041
chr2	Chrm4	protein-coding	0.013696	0.950059
chr14	Xpo7	protein-coding	0.00649127	0.950161
chr15	Ly6e	protein-coding	0.0276061	0.950202
chrX	4933407K13Rik	ncRNA	0.0128208	0.95069
chr5	Tchp	protein-coding	0.0113406	0.950709
chr15	Kcnh3	protein-coding	-0.0172637	0.950736
chr2	Gm14410	protein-coding	-0.00737364	0.950901
chr9	Ccnb2	protein-coding	-0.0103294	0.951003
chr12	Pnn	protein-coding	0.00482459	0.951315
chr2	Afg2b	protein-coding	0.0101316	0.951404
chr15	Zbed4	protein-coding	-0.00562705	0.951456
chr11	Srebf1	protein-coding	-0.00635257	0.951536
chr15	Map3k12	protein-coding	0.00736554	0.951622
chr5	Ints15	protein-coding	-0.0495489	0.951648
chr17	Mad2l1bp	protein-coding	0.00751797	0.95168
chr3	Il6ra	protein-coding	-0.00740122	0.951871
chr15	Rhpn1	protein-coding	-0.010484	0.951981
chr10	Epb41l2	protein-coding	0.00528944	0.952022
chr3	Etnppl	protein-coding	-0.00701706	0.952075
chr17	Gpr108	protein-coding	0.00595712	0.952085
chr9	Ldlr	protein-coding	-0.00495579	0.952095
chr13	Tbce	protein-coding	0.00582769	0.952492
chr9	Fxyd2	protein-coding	0.0264253	0.952526
chr17	Pja2	protein-coding	-0.00512437	0.952558
chr17	Plcl2	protein-coding	0.00841579	0.952566
chr17	Vmac	protein-coding	-0.00448108	0.95299
chr10	Mars1	protein-coding	0.00465727	0.953056
chr1	1700034P13Rik	ncRNA	-0.00730371	0.953458
chr2	Il15ra	protein-coding	-0.00571439	0.95353
chr17	Gnl1	protein-coding	0.0063379	0.95355
chr1	Nek2	protein-coding	-0.00781314	0.953856
chr14	Phf7	protein-coding	-0.00694278	0.953989
chr1	Rrs1	protein-coding	0.00514499	0.954039
chr17	Camkmt	protein-coding	-0.00408826	0.954287
chr5	Kcnh2	protein-coding	-0.0204157	0.95453
chr14	Ndst2	protein-coding	0.00447349	0.954634
chr2	Mrrf	protein-coding	0.0076141	0.954642
chr7	Pld3	protein-coding	-0.00406	0.954956
chr2	Optn	protein-coding	0.00427305	0.954994
chr5	Snrnp35	protein-coding	-0.0149505	0.955386
chr19	Coro1b	protein-coding	-0.00432854	0.955399
chr1	Nenf	protein-coding	-0.00751491	0.955447
chr9	Dnm2	protein-coding	-0.00885513	0.9556
chr5	Helq	protein-coding	-0.00683139	0.955665
chr5	9230114K14Rik	ncRNA	0.0861478	0.955784
chr12	A530016L24Rik	protein-coding	0.00595728	0.956015
chr7	Zfp112	protein-coding	0.0049277	0.956074
chrX	Klhl15	protein-coding	-0.00598011	0.956171
chr11	Hap1	protein-coding	0.0133036	0.956224
chr5	Ociad1	protein-coding	0.00429848	0.956289
chr7	Gprc5b	protein-coding	0.0110799	0.956544
chr1	Inhbb	protein-coding	-0.0202497	0.956706
chr11	Arf1	protein-coding	0.00372825	0.95674
chr6	Vopp1	protein-coding	-0.0102319	0.956759
chrX	Rbmx2	protein-coding	-0.00757159	0.956772
chr16	Fstl1	protein-coding	0.0184789	0.956795
chr14	Oxsm	protein-coding	-0.00497617	0.956916
chr7	Rnh1	protein-coding	-0.00458459	0.957086
chr4	Yipf1	protein-coding	0.00453689	0.957204
chr1	Vwa3b	protein-coding	0.0137523	0.957213
chr15	Oplah	protein-coding	0.00370043	0.957233
chr9	A830035O19Rik	ncRNA	-0.00819294	0.957258
chr13	Nhlrc1	protein-coding	-0.00838668	0.957415
chr12	Atp6v1d	protein-coding	0.00406086	0.957617
chr11	9530068E07Rik	protein-coding	-0.00480332	0.957676
chr11	Sanbr	protein-coding	0.00478319	0.95774
chr3	Rtca	protein-coding	0.00498137	0.957814
chr14	Gpr180	protein-coding	0.00607139	0.95782
chr15	Rictor	protein-coding	0.00549253	0.957934
chrX	F8a	protein-coding	0.00847929	0.958031
chr18	9030625G05Rik	ncRNA	0.0154255	0.958062
chr2	Spg11	protein-coding	0.00374587	0.958088
chr10	Tmem259	protein-coding	0.00510205	0.958159
chr2	Tfap2c	protein-coding	-0.0102054	0.95817
chr11	Utp18	protein-coding	0.00476246	0.958382
chr7	Eef2k	protein-coding	0.00390355	0.958783
chrX	Gm6787	pseudo	-0.00451221	0.959314
chr5	Krtcap3	protein-coding	-0.0189914	0.959414
chr15	E330033B04Rik	ncRNA	-0.0109014	0.959473
chr9	Anp32a	protein-coding	0.00784282	0.959524
chr18	Npc1	protein-coding	-0.00351106	0.959544
chr2	Atp5f1c	protein-coding	-0.0043228	0.959635
chr10	C730027H18Rik	ncRNA	0.0172864	0.959736
chr5	Ube3b	protein-coding	-0.00836768	0.959764
chr18	Dtwd2	protein-coding	-0.00352293	0.959779
chr3	Fnbp1l	protein-coding	-0.00543638	0.959914
chr4	Sytl1	protein-coding	0.00945502	0.960064
chr16	Riox2	protein-coding	-0.00544982	0.960092
chr11	Rptor	protein-coding	0.00527087	0.96011
chr10	Vgll2	protein-coding	-0.0200828	0.960352
chr14	Cgrrf1	protein-coding	-0.00373213	0.960522
chr11	Mir1934	ncRNA	-0.0115702	0.960526
chr3	Slc9b2	protein-coding	0.00575032	0.960726
chr19	Ccnj	protein-coding	0.00809264	0.960726
chr3	Nras	protein-coding	-0.00482848	0.960732
chr15	Pabpc1	protein-coding	-0.00551987	0.960929
chr12	Serpina3k	protein-coding	0.0133837	0.961002
chr19	Zfand5	protein-coding	0.00491117	0.961091
chr5	Idua	protein-coding	0.00910756	0.9613
chr1	Mapkapk2	protein-coding	-0.00421798	0.961397
chr19	Fas	protein-coding	0.00441742	0.961547
chr15	Hnrnpa1	protein-coding	-0.00469363	0.961566
chr19	Fam89b	protein-coding	0.00654269	0.961788
chr18	Rnf125	protein-coding	0.00551197	0.961811
chr17	Wdr24	protein-coding	-0.010272	0.962339
chr3	Tars2	protein-coding	-0.0076564	0.962341
chr8	Cyb5b	protein-coding	-0.00580573	0.9626
chr11	Akap10	protein-coding	0.00365979	0.962648
chr14	Commd6	protein-coding	-0.00525127	0.962786
chr6	Fam13a	protein-coding	0.00405671	0.96292
chr11	Rad51c	protein-coding	-0.00458502	0.963043
chr1	Erbb4	protein-coding	-0.0113093	0.96309
chr4	Mknk1	protein-coding	0.00465819	0.96317
chr2	Dbndd2	protein-coding	0.00901593	0.963192
chr17	Metrn	protein-coding	0.0104046	0.963406
chr3	Atp8b2	protein-coding	0.00568104	0.963511
chr11	Rnd2	protein-coding	-0.00378247	0.963763
chr5	4930505K14Rik	ncRNA	-0.0229385	0.963768
chr9	Slco2a1	protein-coding	0.00446681	0.963912
chr14	Lrch1	protein-coding	0.0054098	0.964263
chr5	Prkab1	protein-coding	0.00324785	0.964343
chr13	Naa35	protein-coding	0.00902584	0.964373
chr9	Abhd14a	protein-coding	-0.0348665	0.964524
chr7	Kmt5c	protein-coding	0.0065477	0.964563
chr11	Myadml2	protein-coding	0.0165895	0.96457
chr7	Pak4	protein-coding	-0.00323303	0.964644
chr6	Mcm2	protein-coding	0.00326307	0.964644
chr11	Lif	protein-coding	-0.00744277	0.964644
chr4	Dvl1	protein-coding	-0.0049151	0.964757
chrX	Uba1	protein-coding	-0.00516374	0.964834
chrX	Vcf2	protein-coding	-0.00434185	0.965052
chr5	Bod1l	protein-coding	-0.00517995	0.965095
chr9	Scn4b	protein-coding	-0.0159658	0.965866
chr5	Gcn1	protein-coding	-0.00505452	0.966076
chr1	Rgs20	protein-coding	0.0116801	0.966317
chr10	Zbtb24	protein-coding	0.00319727	0.966395
chr4	Cmpk1	protein-coding	-0.00518666	0.966417
chr7	Mylpf	protein-coding	0.00338981	0.966422
chr11	Ndufaf8	protein-coding	-0.007719	0.966894
chr19	Erlin1	protein-coding	0.00595262	0.966948
chr14	Dnajc15	protein-coding	0.00504338	0.967202
chr10	Rpl41	protein-coding	0.00287193	0.967587
chr7	Mir3105	ncRNA	-0.00454475	0.967629
chr11	Gm12216	ncRNA	0.00416249	0.967979
chr15	C9	protein-coding	0.0051233	0.968107
chr2	Gabpb1	protein-coding	-0.00512247	0.968125
chr1	Dcaf8	protein-coding	0.00268581	0.968152
chr17	Man2a1	protein-coding	0.0388848	0.968198
chr7	Trim68	protein-coding	-0.00503589	0.968223
chr8	Plpbp	protein-coding	0.00396253	0.968284
chr3	Ccdc169	protein-coding	-0.0124717	0.968306
chr10	Hmg20b	protein-coding	0.00280176	0.968437
chr14	Ctsb	protein-coding	-0.00299132	0.968642
chr16	Tmem50b	protein-coding	0.00432491	0.968917
chr1	Gas5	ncRNA	0.00266358	0.968958
chr9	Sesn3	protein-coding	0.00347946	0.969238
chr16	Zbtb11os1	ncRNA	-0.00326037	0.969267
chr5	Zcchc8	protein-coding	0.00390663	0.96945
chr3	6430590A07Rik	ncRNA	-0.00338993	0.969573
chr4	Anks6	protein-coding	-0.00611346	0.969731
chr4	Tex10	protein-coding	0.004282	0.969784
chr15	C1ql4	protein-coding	-0.00534138	0.969812
chrX	Gpc4	protein-coding	-0.00343765	0.96998
chr2	Caprin1	protein-coding	0.00443417	0.970011
chr5	Pacrgl	protein-coding	0.00374918	0.97011
chr2	Dhrs9	protein-coding	-0.011298	0.970128
chr6	Dusp16	protein-coding	0.00303223	0.970323
chr9	Fez1	protein-coding	0.00943462	0.970785
chr17	Snora64	snoRNA	-0.00811233	0.970828
chr4	Cep85	protein-coding	0.00307414	0.970874
chr3	Hs2st1	protein-coding	-0.00301256	0.971093
chr15	Mirlet7b	ncRNA	-0.00699521	0.971108
chr7	Kcna7	protein-coding	-0.0114859	0.971187
chr4	Zfp691	protein-coding	-0.00514204	0.971237
chr1	Gm6345	pseudo	-0.0051475	0.971282
chr7	Kif7	protein-coding	-0.00695406	0.971529
chr16	Dexi	protein-coding	0.00334912	0.971597
chr7	Gm39079	ncRNA	0.00784766	0.971791
chr13	Tmem167	protein-coding	-0.00254293	0.971894
chr11	Cyb561	protein-coding	-0.007899	0.971931
chr5	Hnrnpd	protein-coding	-0.00349565	0.972074
chr7	Zbed5-ps	pseudo	-0.00413225	0.972192
chr19	Sf3b2	protein-coding	-0.0035468	0.97222
chr16	Snn	protein-coding	-0.00216277	0.972433
chr1	Aldh9a1	protein-coding	-0.00335582	0.972702
chr2	Stard7	protein-coding	-0.00390179	0.972748
chr18	Cep120	protein-coding	-0.00262746	0.973096
chr8	Abce1	protein-coding	-0.0187276	0.973108
chr4	Pum1	protein-coding	0.00373398	0.973248
chr7	Sec11a	protein-coding	-0.00230379	0.973536
chr1	Cr1l	protein-coding	-0.00501164	0.973541
chr11	Aspa	protein-coding	0.00612128	0.973548
chr8	Tmem231	protein-coding	0.00505707	0.973676
chr2	Mir7685	ncRNA	0.0136798	0.973756
chr13	E2f3	protein-coding	-0.00394513	0.973791
chr3	Naa15	protein-coding	-0.00353037	0.973821
chr19	Fbxl15	protein-coding	0.00359127	0.973885
chr10	Syn3	protein-coding	0.00261079	0.973886
chr7	Trim30d	protein-coding	0.00502507	0.974046
chr3	Dnajc19	protein-coding	-0.0039204	0.974157
chr19	D930032P07Rik	ncRNA	0.00820425	0.974428
chr7	Cttn	protein-coding	-0.012313	0.974536
chr14	Mrpl57	protein-coding	-0.00426057	0.974598
chr3	Spart	protein-coding	0.00240979	0.97477
chr2	Phyh	protein-coding	0.00274673	0.974907
chr4	Prdx1	protein-coding	-0.00326354	0.974954
chr11	Crlf3	protein-coding	-0.00268939	0.974985
chr11	Arl4d	protein-coding	-0.00289976	0.97506
chr16	Dgcr2	protein-coding	0.00254454	0.975117
chr14	Slc7a8	protein-coding	0.0123202	0.975364
chr10	Cs	protein-coding	-0.00278827	0.975599
chr16	Dnaja3	protein-coding	-0.00350143	0.975681
chr19	Tmem109	protein-coding	-0.00371458	0.975711
chr13	Mir23b	ncRNA	-0.0110456	0.9759
chr11	Larp1	protein-coding	-0.00281234	0.975919
chr1	Dusp23	protein-coding	0.00194313	0.975988
chr5	Fam47e	protein-coding	-0.00320678	0.976027
chr2	Mrpl41	protein-coding	0.00287502	0.976038
chr13	Depdc1b	protein-coding	0.00313416	0.976449
chr17	Akap8l	protein-coding	-0.00346758	0.976484
chr17	Tcp11	protein-coding	-0.00478612	0.976496
chr16	Gm15638	ncRNA	0.00463693	0.9765
chr19	Pnliprp1	protein-coding	-0.0110563	0.97661
chr7	Hddc3	protein-coding	-0.00483053	0.976683
chr7	Prr12	protein-coding	0.0189252	0.976945
chr4	5730409E04Rik	protein-coding	0.00277353	0.977048
chr9	Rab27a	protein-coding	-0.00375671	0.977381
chr1	Pex19	protein-coding	0.00354222	0.977435
chr1	Ddx59	protein-coding	-0.00190281	0.977511
chr14	Rap2a	protein-coding	0.00251033	0.977684
chr5	Suds3	protein-coding	-0.00362325	0.97779
chr5	Zfp157	protein-coding	0.00481815	0.977944
chr12	Mnat1	protein-coding	0.00612091	0.978064
chr11	Bahcc1	protein-coding	-0.00426917	0.978219
chr17	Mpnd	protein-coding	-0.00256505	0.978281
chr13	Bicd2	protein-coding	-0.00336235	0.978328
chr11	Tug1	protein-coding	-0.0250056	0.978363
chr4	Pink1	protein-coding	-0.0038825	0.978471
chr9	Onecut1	protein-coding	0.00350828	0.97871
chr1	Ppip5k2	protein-coding	0.0017339	0.978797
chr10	Uqcc6	protein-coding	-0.00368477	0.97902
chr17	Eml4	protein-coding	-0.00246765	0.979133
chr18	Gramd2b	protein-coding	0.0022817	0.979191
chr16	Hspbap1	protein-coding	-0.00366661	0.979321
chr11	Ppp2ca	protein-coding	0.00201038	0.979443
chr3	Exosc9	protein-coding	0.00285876	0.979678
chr14	Stk24	protein-coding	-0.00259734	0.979776
chr6	Akr1b7	protein-coding	-0.00279807	0.979808
chr9	Bckdhb	protein-coding	0.00302848	0.979812
chr13	Macroh2a1	protein-coding	0.00287832	0.979856
chr12	Acot4	protein-coding	0.00344805	0.979931
chr7	Rnf169	protein-coding	-0.00252861	0.979996
chr8	Gm15889	ncRNA	0.00293395	0.980059
chr11	Oxld1	protein-coding	0.00547267	0.98025
chr17	Igfals	protein-coding	-0.00191598	0.980522
chr1	Ddx18	protein-coding	-0.00379363	0.980845
chr8	Nfatc3	protein-coding	-0.00164577	0.981038
chr1	Pdcl3	protein-coding	0.00158334	0.981137
chr3	Uox	protein-coding	0.00217787	0.981294
chr7	Trpm4	protein-coding	0.00459006	0.98133
chr17	Mapk14	protein-coding	-0.00198767	0.981356
chr17	Pgp	protein-coding	-0.00233061	0.98143
chr9	Glyctk	protein-coding	-0.00239553	0.981461
chr12	Zc3h14	protein-coding	0.00350783	0.981473
chr1	Lman2l	protein-coding	0.00430304	0.981481
chr5	Alb	protein-coding	-0.00317604	0.981493
chrX	Gripap1	protein-coding	0.00326402	0.981495
chr7	Echs1	protein-coding	-0.00199538	0.981614
chr7	Arhgap35	protein-coding	0.00176168	0.981656
chr1	Mrps9	protein-coding	0.00201087	0.981982
chr3	Bcl10	protein-coding	-0.00205601	0.982234
chr6	Plekhg6	protein-coding	0.00221264	0.98227
chr17	Abcf1	protein-coding	0.00199014	0.982272
chr3	Slc39a1	protein-coding	0.00214505	0.982287
chr16	Itsn1	protein-coding	-0.00165231	0.98242
chr8	Dhps	protein-coding	-0.00225831	0.982445
chr9	Matcap2	protein-coding	0.00410952	0.982526
chr10	Ilvbl	protein-coding	-0.00169406	0.982578
chr8	Ap1m1	protein-coding	0.00269123	0.982664
chr7	Ctsd	protein-coding	0.00169754	0.982894
chr14	Ngdn	protein-coding	-0.00227799	0.982955
chr8	Vdac3	protein-coding	0.0028907	0.983094
chr19	Lrp5	protein-coding	0.00300585	0.983182
chr17	Satb1	protein-coding	0.0059201	0.983306
chr7	Capn5	protein-coding	0.00232307	0.98349
chr11	C130046K22Rik	ncRNA	0.00226413	0.983553
chr12	Slc25a29	protein-coding	-0.00221989	0.983781
chr18	Tmem241	protein-coding	0.00259916	0.983791
chr10	Ascc1	protein-coding	0.0135305	0.983837
chr17	Mydgf	protein-coding	0.0015303	0.984175
chrX	Irak1	protein-coding	-0.00266833	0.984176
chr13	Paip1	protein-coding	0.0025339	0.984221
chr13	Scamp1	protein-coding	0.00196425	0.984395
chr14	Cdkn3	protein-coding	0.00209722	0.984449
chr1	Scly	protein-coding	0.00226029	0.98447
chr5	Coq5	protein-coding	0.00353041	0.984599
chr10	Ppfia2	protein-coding	0.00720276	0.984671
chr15	Cyrib	protein-coding	0.00234789	0.98501
chr14	Gm35164	ncRNA	0.00337577	0.985156
chr14	Bin3	protein-coding	-0.00277829	0.985282
chr2	Galk2	protein-coding	-0.00301204	0.98539
chr9	Rpl4	protein-coding	-0.0042027	0.985644
chr5	Gm9958	ncRNA	0.00242496	0.985661
chr12	Pcnx1	protein-coding	0.0019515	0.985724
chr7	Zc3h4	protein-coding	0.00134828	0.985726
chr5	Urad	protein-coding	-0.00203245	0.985776
chr11	Endov	protein-coding	-0.00202672	0.985892
chr11	Stard3	protein-coding	0.00127409	0.985917
chr2	Cd59a	protein-coding	0.00136669	0.985932
chr6	4930553P18Rik	ncRNA	0.00270181	0.985938
chr17	Rps6ka2	protein-coding	-0.00231559	0.986012
chr19	Carnmt1	protein-coding	-0.00142964	0.986281
chr4	Efhd2	protein-coding	-0.00141892	0.986454
chr19	Zdhhc6	protein-coding	-0.00310126	0.986467
chr6	Gm31108	ncRNA	0.00305568	0.986715
chr6	Zfp956	protein-coding	0.00241911	0.986718
chr8	Evi5l	protein-coding	-0.00181836	0.986769
chr11	Jup	protein-coding	-0.00204302	0.986798
chr10	Slc16a7	protein-coding	-0.00500869	0.986861
chr3	Cct3	protein-coding	-0.00500712	0.986936
chr5	Ap4m1	protein-coding	0.00168334	0.987173
chr8	Zfp330	protein-coding	0.00222886	0.98729
chr18	Ptpn2	protein-coding	0.00184596	0.98751
chr17	Igf2r	protein-coding	0.0021215	0.98762
chr13	Qng1	protein-coding	-0.00266537	0.987623
chr7	Thap12	protein-coding	-0.00306734	0.987679
chr15	Phf20l1	protein-coding	-0.00158301	0.987719
chr11	Wipf2	protein-coding	0.0019616	0.987768
chr1	Cep170	protein-coding	0.00177017	0.987872
chr12	Fam181a	protein-coding	0.00637882	0.987938
chr5	Zfp1007	protein-coding	0.00148321	0.988181
chr2	Sfmbt2	protein-coding	-0.00499028	0.98839
chr14	Socs4	protein-coding	0.00136807	0.98842
chr2	Med27	protein-coding	-0.00169728	0.988429
chr2	Rims4	protein-coding	0.00467538	0.98847
chr7	1810008I18Rik	ncRNA	-0.00217494	0.988513
chr13	Gm36298	protein-coding	0.00254382	0.98856
chr8	Tk2	protein-coding	0.00159594	0.988672
chr2	Ckmt1	protein-coding	0.00561807	0.98868
chr4	Utp11	protein-coding	-0.0010754	0.98879
chr7	Sipa1l3	protein-coding	0.00797179	0.988839
chr15	Asb8	protein-coding	0.00145417	0.988988
chr12	Nek9	protein-coding	0.00152427	0.989222
chr18	Cndp1	protein-coding	-0.00444286	0.989224
chr8	Polr2c	protein-coding	-0.00256506	0.989376
chr9	D830035M03Rik	ncRNA	0.00191402	0.989423
chr1	Mettl21a	protein-coding	-0.00222606	0.989453
chr9	Higd1a	protein-coding	-0.000964965	0.989465
chr11	Ewsr1	protein-coding	-0.012599	0.989788
chr14	Sec24c	protein-coding	0.00142294	0.989806
chr8	E230013L22Rik	ncRNA	0.0021005	0.989832
chr14	Naa30	protein-coding	0.00104042	0.990198
chr11	Snhg16	ncRNA	-0.00102314	0.990248
chr16	Plcxd2	protein-coding	-0.00102487	0.990395
chr12	Cox16	protein-coding	0.0013645	0.990482
chr7	Isoc2b	protein-coding	-0.0023979	0.990623
chr19	Gda	protein-coding	-0.00154397	0.99063
chr4	Ecpas	protein-coding	-0.0012579	0.990812
chr4	Rps20	protein-coding	-0.000991135	0.99095
chr17	Zfp81	protein-coding	0.00159123	0.991273
chr12	Prpf39	protein-coding	0.00143842	0.991339
chr10	Tbk1	protein-coding	-0.0011448	0.991389
chr11	Adamts2	protein-coding	0.003988	0.991485
chr19	Mxi1	protein-coding	0.00102727	0.99152
chr6	Smkr-ps	ncRNA	0.00111926	0.991733
chr5	Elapor2	protein-coding	0.00214897	0.99179
chr19	Ankrd2	protein-coding	-0.00114631	0.99182
chr7	Ifitm10	protein-coding	-0.00224153	0.992166
chr2	Fkbp7	protein-coding	-0.000693278	0.992423
chr11	Polr2a	protein-coding	-0.00080027	0.992471
chr2	Fbln7	protein-coding	-0.00304433	0.99256
chr4	Necap2	protein-coding	-0.000751935	0.992685
chr7	Cdhr5	protein-coding	0.00150182	0.992742
chr9	Ncapd3	protein-coding	-0.00068447	0.993368
chr4	Gne	protein-coding	0.000671986	0.993403
chr7	Smg1	protein-coding	0.00117932	0.993428
chr2	Spc25	protein-coding	0.00113762	0.993574
chr18	Riok3	protein-coding	-0.000808977	0.993969
chr8	Wwp2	protein-coding	-0.00183896	0.993994
chr9	Nicn1	protein-coding	0.0011431	0.994032
chr9	Prdm10	protein-coding	-0.000784588	0.994111
chr9	Atosa	protein-coding	0.000686597	0.994112
chr5	Vgf	protein-coding	0.00081478	0.994406
chr19	4931408D14Rik	ncRNA	0.00155838	0.994516
chrX	Eola1	protein-coding	-0.00111561	0.994518
chr7	Sphk2	protein-coding	-0.000747306	0.994569
chr7	Plekhf1	protein-coding	-0.000619204	0.994845
chr9	Col12a1	protein-coding	-0.00168725	0.994883
chr18	Snrpd1	protein-coding	-0.00136697	0.995067
chr19	Cyp17a1	protein-coding	0.00105154	0.995124
chr5	Ung	protein-coding	0.00127201	0.99526
chr3	4930579G24Rik	protein-coding	-0.00454979	0.995355
chr19	Trub1	protein-coding	-0.0010142	0.995406
chr9	Nme6	protein-coding	0.000772781	0.99541
chr7	Lsm14a	protein-coding	-0.000543981	0.995438
chrX	Fgd1	protein-coding	-0.00119109	0.995446
chr8	Gmip	protein-coding	0.000718459	0.995462
chr7	Zfp747	protein-coding	-0.000561976	0.995698
chr3	Zc2hc1a	protein-coding	-0.000555729	0.995834
chr19	Ctsf	protein-coding	-0.00052345	0.995872
chr13	Larp4b	protein-coding	0.000431918	0.995924
chr18	Cxxc1	protein-coding	0.00040919	0.996024
chr5	Lmtk2	protein-coding	-0.000418288	0.996255
chr11	Kcnh4	protein-coding	0.00177662	0.996622
chr16	Sh3bgr	protein-coding	-0.000892958	0.99706
chr11	Grb7	protein-coding	-0.000409494	0.997601
chr1	Atg4b	protein-coding	-0.00279137	0.997608
chr5	Rflna	protein-coding	0.00132708	0.997744
chr4	Dctn3	protein-coding	0.000394828	0.997769
chr19	Fam204a	protein-coding	-0.000260588	0.997782
chr18	Gm45871	protein-coding	-0.000299689	0.997841
chr7	Uevld	protein-coding	0.000231279	0.997888
chr10	Sf3b5	protein-coding	0.000238241	0.997908
chr6	Bcl2l13	protein-coding	-0.000246467	0.998104
chr6	Tmtc1	protein-coding	0.00119588	0.998193
chr7	Lrrc28	protein-coding	-0.000143766	0.998374
chr3	Ppid	protein-coding	0.000188282	0.99838
chr3	Mrpl9	protein-coding	-0.000238453	0.998419
chr11	Mtnap1	protein-coding	0.00020902	0.998995
chr4	Eno1	protein-coding	0.000100031	0.999004
chr15	Slc52a2	protein-coding	0.000118513	0.999007
chr9	Zfp599	protein-coding	0.000313518	0.999036
chr11	Gm8098	ncRNA	0.000150762	0.999089
chr8	Slc7a5	protein-coding	-6.07e-05	0.999284
chr13	Ccdc125	protein-coding	0.000126332	0.99958
chr9	Dalrd3	protein-coding	4.9e-05	0.99961
chr17	Zfp952	protein-coding	7.94e-05	0.999651
chr11	Ykt6	protein-coding	2.69e-05	0.999706
chr19	Tmem223	protein-coding	5.04e-05	0.999724
chr10	Mir8105	ncRNA	1.96e-05	0.999915
chr16	Mcm4	protein-coding	-6.69e-06	0.999922
chr12	Gtf2a1	protein-coding	6.02e-06	0.999953

### Sheet: B - GO enrichment
upregulated			downregulated
GO biological process	p-value (FDR)		GO biological process	p-value (FDR)
immune system process (GO:0002376)	2.59e-24		primary metabolic process (GO:0044238)	2.26e-14
regulation of multicellular organismal process (GO:0051239)	6.8e-20		nucleic acid metabolic process (GO:0090304)	7.74e-14
positive regulation of immune system process (GO:0002684)	3.14e-19		nucleobase-containing compound metabolic process (GO:0006139)	1.16e-12
regulation of immune system process (GO:0002682)	2.44e-17		nucleic acid biosynthetic process (GO:0141187)	4.74e-11
positive regulation of multicellular organismal process (GO:0051240)	3.83e-17		RNA metabolic process (GO:0016070)	1.42e-10
regulation of cell activation (GO:0050865)	3.01e-16		RNA biosynthetic process (GO:0032774)	4e-10
positive regulation of immune response (GO:0050778)	7.59e-16		nucleobase-containing compound biosynthetic process (GO:0034654)	7.72e-10
positive regulation of cell activation (GO:0050867)	9.2e-16		RNA processing (GO:0006396)	1.13e-08
immune response (GO:0006955)	6.03e-15		metabolic process (GO:0008152)	1.65e-08
positive regulation of leukocyte activation (GO:0002696)	2.24e-14		macromolecule metabolic process (GO:0043170)	2.2e-06
response to external stimulus (GO:0009605)	3.16e-14		mRNA metabolic process (GO:0016071)	8.46e-06
regulation of leukocyte activation (GO:0002694)	3.23e-14		macromolecule catabolic process (GO:0009057)	4.57e-05
regulation of immune response (GO:0050776)	7.06e-14		ribonucleoprotein complex biogenesis (GO:0022613)	5.86e-05
response to stimulus (GO:0050896)	1.4e-13		mRNA processing (GO:0006397)	0.000173
leukocyte activation (GO:0045321)	1.16e-12		post-translational protein modification (GO:0043687)	0.000236
positive regulation of lymphocyte activation (GO:0051251)	1.31e-12		biosynthetic process (GO:0009058)	0.000275
regulation of lymphocyte activation (GO:0051249)	1.36e-12		protein catabolic process (GO:0030163)	0.000311
defense response (GO:0006952)	1.91e-12		protein modification by small protein conjugation (GO:0032446)	0.000825
multicellular organismal process (GO:0032501)	2.85e-12		protein modification by small protein conjugation or removal (GO:0070647)	0.000895
cell activation (GO:0001775)	9.5e-12		ribosome biogenesis (GO:0042254)	0.000987
cell surface receptor signaling pathway (GO:0007166)	3.82e-11		proteolysis involved in protein catabolic process (GO:0051603)	0.00109
regulation of response to stimulus (GO:0048583)	3.94e-11		DNA metabolic process (GO:0006259)	0.00112
response to biotic stimulus (GO:0009607)	1.4e-10		RNA splicing (GO:0008380)	0.00117
positive regulation of leukocyte cell-cell adhesion (GO:1903039)	1.41e-10		gene expression (GO:0010467)	0.00168
positive regulation of response to stimulus (GO:0048584)	1.46e-10		modification-dependent macromolecule catabolic process (GO:0043632)	0.00218
response to other organism (GO:0051707)	1.84e-10		modification-dependent protein catabolic process (GO:0019941)	0.00305
regulation of cell population proliferation (GO:0042127)	1.88e-10		protein ubiquitination (GO:0016567)	0.00327
response to external biotic stimulus (GO:0043207)	1.99e-10		ubiquitin-dependent protein catabolic process (GO:0006511)	0.00405
signaling (GO:0023052)	2.56e-10		chromatin organization (GO:0006325)	0.0042
regulation of cytokine production (GO:0001817)	2.59e-10		catabolic process (GO:0009056)	0.00647
negative regulation of multicellular organismal process (GO:0051241)	2.65e-10		cell division (GO:0051301)	0.00898
cell communication (GO:0007154)	2.81e-10		macromolecule biosynthetic process (GO:0009059)	0.0093
signal transduction (GO:0007165)	3.29e-10		protein metabolic process (GO:0019538)	0.0107
regulation of leukocyte cell-cell adhesion (GO:1903037)	4.01e-10		proteasomal protein catabolic process (GO:0010498)	0.0138
lymphocyte activation (GO:0046649)	5.59e-10		proteolysis (GO:0006508)	0.0204
regulation of cell-cell adhesion (GO:0022407)	9.92e-10		DNA repair (GO:0006281)	0.0244
positive regulation of cytokine production (GO:0001819)	1.1e-09		intracellular transport (GO:0046907)	0.0249
regulation of cell adhesion (GO:0030155)	1.64e-09		proteasome-mediated ubiquitin-dependent protein catabolic process (GO:0043161)	0.0264
regulation of multicellular organismal development (GO:2000026)	1.91e-09		chromatin remodeling (GO:0006338)	0.028
positive regulation of cell-cell adhesion (GO:0022409)	2e-09		protein polyubiquitination (GO:0000209)	0.0336
positive regulation of cell population proliferation (GO:0008284)	2.63e-09		macromolecule modification (GO:0043412)	0.0349
positive regulation of cell adhesion (GO:0045785)	2.83e-09		translation (GO:0006412)	0.0369
positive regulation of T cell activation (GO:0050870)	6.7e-09		DNA-templated transcription (GO:0006351)	0.0386
biological process involved in interspecies interaction between organisms (GO:0044419)	7.78e-09		DNA damage response (GO:0006974)	0.0467
T cell activation (GO:0042110)	1e-08		rRNA processing (GO:0006364)	0.0473
regulation of immune effector process (GO:0002697)	1.01e-08
activation of immune response (GO:0002253)	1.84e-08
regulation of T cell activation (GO:0050863)	2.17e-08
blood vessel morphogenesis (GO:0048514)	3.11e-08
defense response to other organism (GO:0098542)	3.13e-08
vasculature development (GO:0001944)	3.3e-08
cell adhesion (GO:0007155)	3.45e-08
positive regulation of developmental process (GO:0051094)	9.1e-08
blood vessel development (GO:0001568)	9.36e-08
inflammatory response (GO:0006954)	1.02e-07
angiogenesis (GO:0001525)	1.24e-07
regulation of interleukin-6 production (GO:0032675)	1.34e-07
negative regulation of cell activation (GO:0050866)	1.62e-07
positive regulation of biological process (GO:0048518)	2.79e-07
innate immune response (GO:0045087)	3.35e-07
regulation of locomotion (GO:0040012)	3.4e-07
locomotion (GO:0040011)	3.59e-07
taxis (GO:0042330)	4.89e-07
positive regulation of immune effector process (GO:0002699)	4.92e-07
chemotaxis (GO:0006935)	4.96e-07
response to bacterium (GO:0009617)	6.32e-07
immune response-regulating signaling pathway (GO:0002764)	6.33e-07
leukocyte migration (GO:0050900)	6.98e-07
positive regulation of leukocyte proliferation (GO:0070665)	7.17e-07
immune response-regulating cell surface receptor signaling pathway (GO:0002768)	7.5e-07
regulation of cell motility (GO:2000145)	7.99e-07
negative regulation of lymphocyte activation (GO:0051250)	1.01e-06
negative regulation of leukocyte activation (GO:0002695)	1.03e-06
positive regulation of alpha-beta T cell activation (GO:0046635)	1.14e-06
cell migration (GO:0016477)	1.15e-06
positive regulation of lymphocyte proliferation (GO:0050671)	1.45e-06
positive regulation of interleukin-12 production (GO:0032735)	1.54e-06
tube morphogenesis (GO:0035239)	1.57e-06
positive regulation of angiogenesis (GO:0045766)	1.61e-06
immune response-activating signaling pathway (GO:0002757)	1.61e-06
regulation of vasculature development (GO:1901342)	1.61e-06
cellular response to stimulus (GO:0051716)	1.82e-06
regulation of lymphocyte differentiation (GO:0045619)	1.85e-06
positive regulation of mononuclear cell proliferation (GO:0032946)	2.03e-06
regulation of leukocyte differentiation (GO:1902105)	2.39e-06
regulation of interleukin-12 production (GO:0032655)	2.42e-06
regulation of angiogenesis (GO:0045765)	2.44e-06
positive regulation of vasculature development (GO:1904018)	2.51e-06
regulation of leukocyte proliferation (GO:0070663)	2.54e-06
leukocyte differentiation (GO:0002521)	2.6e-06
regulation of response to external stimulus (GO:0032101)	2.62e-06
regulation of lymphocyte proliferation (GO:0050670)	2.67e-06
positive regulation of lymphocyte differentiation (GO:0045621)	2.72e-06
immune response-activating cell surface receptor signaling pathway (GO:0002429)	2.77e-06
defense response to symbiont (GO:0140546)	2.77e-06
response to cytokine (GO:0034097)	2.8e-06
regulation of developmental process (GO:0050793)	2.83e-06
positive regulation of response to external stimulus (GO:0032103)	2.99e-06
positive regulation of cell differentiation (GO:0045597)	3.46e-06
response to peptide (GO:1901652)	3.52e-06
regulation of B cell proliferation (GO:0030888)	4.07e-06
anatomical structure formation involved in morphogenesis (GO:0048646)	4.07e-06
circulatory system development (GO:0072359)	4.2e-06
positive regulation of alpha-beta T cell differentiation (GO:0046638)	4.28e-06
regulation of mononuclear cell proliferation (GO:0032944)	4.3e-06
positive regulation of hemopoiesis (GO:1903708)	4.33e-06
positive regulation of leukocyte differentiation (GO:1902107)	4.37e-06
mononuclear cell differentiation (GO:1903131)	4.39e-06
cell motility (GO:0048870)	5.01e-06
positive regulation of cellular process (GO:0048522)	5.13e-06
positive regulation of T cell differentiation (GO:0045582)	6.52e-06
lymphocyte differentiation (GO:0030098)	7.25e-06
defense response to bacterium (GO:0042742)	7.67e-06
immune effector process (GO:0002252)	7.87e-06
regulation of cell migration (GO:0030334)	7.94e-06
positive regulation of gene expression (GO:0010628)	8.46e-06
regulation of hemopoiesis (GO:1903706)	8.49e-06
developmental process (GO:0032502)	1.07e-05
regulation of B cell activation (GO:0050864)	1.32e-05
regulation of biological process (GO:0050789)	1.43e-05
positive regulation of defense response (GO:0031349)	1.46e-05
regulation of leukocyte mediated immunity (GO:0002703)	1.47e-05
regulation of tumor necrosis factor production (GO:0032680)	1.55e-05
positive regulation of B cell proliferation (GO:0030890)	1.57e-05
antigen processing and presentation of peptide antigen (GO:0048002)	1.57e-05
myeloid leukocyte activation (GO:0002274)	1.58e-05
regulation of adaptive immune response (GO:0002819)	1.62e-05
regulation of tumor necrosis factor superfamily cytokine production (GO:1903555)	2.05e-05
anatomical structure development (GO:0048856)	2.14e-05
cytokine-mediated signaling pathway (GO:0019221)	2.2e-05
regulation of phosphatidylinositol 3-kinase/protein kinase B signal transduction (GO:0051896)	2.3e-05
antigen processing and presentation of exogenous peptide antigen via MHC class II (GO:0019886)	2.63e-05
response to chemical (GO:0042221)	2.63e-05
antigen processing and presentation of peptide antigen via MHC class II (GO:0002495)	2.65e-05
cellular response to cytokine stimulus (GO:0071345)	2.65e-05
T cell differentiation (GO:0030217)	2.82e-05
regulation of cell development (GO:0060284)	3.09e-05
positive regulation of B cell activation (GO:0050871)	3.69e-05
regulation of T cell differentiation (GO:0045580)	3.87e-05
regulation of type II interferon production (GO:0032649)	3.93e-05
cell differentiation (GO:0030154)	3.94e-05
cell chemotaxis (GO:0060326)	3.95e-05
regulation of defense response (GO:0031347)	4.34e-05
positive regulation of cell development (GO:0010720)	4.79e-05
regulation of alpha-beta T cell differentiation (GO:0046637)	4.88e-05
antigen processing and presentation of peptide or polysaccharide antigen via MHC class II (GO:0002504)	4.89e-05
cellular developmental process (GO:0048869)	4.9e-05
negative regulation of interleukin-6 production (GO:0032715)	5.62e-05
leukocyte cell-cell adhesion (GO:0007159)	5.89e-05
regulation of cell differentiation (GO:0045595)	6.43e-05
regulation of signal transduction (GO:0009966)	7.31e-05
antigen processing and presentation (GO:0019882)	8.21e-05
response to stress (GO:0006950)	9.23e-05
antigen processing and presentation of exogenous peptide antigen (GO:0002478)	9.33e-05
negative regulation of cytokine production (GO:0001818)	0.00011
anatomical structure morphogenesis (GO:0009653)	0.000112
regulation of alpha-beta T cell activation (GO:0046634)	0.000113
cytokine production (GO:0001816)	0.000116
regulation of adaptive immune response based on somatic recombination of immune receptors built from immunoglobulin superfamily domains (GO:0002822)	0.000123
positive regulation of adaptive immune response (GO:0002821)	0.000142
leukocyte activation involved in immune response (GO:0002366)	0.00015
regulation of cellular process (GO:0050794)	0.00015
biological regulation (GO:0065007)	0.000163
regulation of endothelial cell proliferation (GO:0001936)	0.000164
adaptive immune response (GO:0002250)	0.000184
system development (GO:0048731)	0.0002
tube development (GO:0035295)	0.000205
neutrophil migration (GO:1990266)	0.000207
cell-cell adhesion (GO:0098609)	0.000208
positive regulation of locomotion (GO:0040017)	0.000209
cell activation involved in immune response (GO:0002263)	0.000239
positive regulation of adaptive immune response based on somatic recombination of immune receptors built from immunoglobulin superfamily domains (GO:0002824)	0.000245
integrin-mediated signaling pathway (GO:0007229)	0.00025
metanephric glomerulus vasculature development (GO:0072239)	0.000275
positive regulation of response to biotic stimulus (GO:0002833)	0.000289
hemopoiesis (GO:0030097)	0.000303
response to protozoan (GO:0001562)	0.000307
negative regulation of T cell activation (GO:0050868)	0.000327
granulocyte migration (GO:0097530)	0.000359
regulation of cell communication (GO:0010646)	0.000372
regulation of signaling (GO:0023051)	0.000375
myeloid leukocyte migration (GO:0097529)	0.000429
B cell receptor signaling pathway (GO:0050853)	0.000439
regulation of leukocyte migration (GO:0002685)	0.000467
phagocytosis (GO:0006909)	0.000496
response to interferon-beta (GO:0035456)	0.000505
lymphocyte proliferation (GO:0046651)	0.000505
B cell activation (GO:0042113)	0.000513
antigen receptor-mediated signaling pathway (GO:0050851)	0.000554
positive regulation of type II interferon production (GO:0032729)	0.000563
positive regulation of tumor necrosis factor production (GO:0032760)	0.000599
smooth muscle cell migration (GO:0014909)	0.000618
positive regulation of cell motility (GO:2000147)	0.000673
positive regulation of tumor necrosis factor superfamily cytokine production (GO:1903557)	0.000699
negative regulation of lymphocyte differentiation (GO:0045620)	0.0007
positive regulation of interleukin-6 production (GO:0032755)	0.000702
leukocyte mediated immunity (GO:0002443)	0.000702
positive regulation of signaling (GO:0023056)	0.000725
cell population proliferation (GO:0008283)	0.000732
regulation of anatomical structure morphogenesis (GO:0022603)	0.000734
mononuclear cell proliferation (GO:0032943)	0.000739
positive regulation of innate immune response (GO:0045089)	0.000763
regulation of granulocyte macrophage colony-stimulating factor production (GO:0032645)	0.000787
positive regulation of granulocyte macrophage colony-stimulating factor production (GO:0032725)	0.000791
leukocyte proliferation (GO:0070661)	0.000797
positive regulation of leukocyte mediated immunity (GO:0002705)	0.000832
positive regulation of phosphatidylinositol 3-kinase/protein kinase B signal transduction (GO:0051897)	0.000859
negative regulation of immune system process (GO:0002683)	0.000873
negative regulation of T cell differentiation (GO:0045581)	0.00091
mast cell activation (GO:0045576)	0.000953
G protein-coupled receptor signaling pathway (GO:0007186)	0.000981
regulation of intracellular signal transduction (GO:1902531)	0.000999
negative regulation of leukocyte cell-cell adhesion (GO:1903038)	0.00106
antigen processing and presentation of exogenous antigen (GO:0019884)	0.00108
positive regulation of cell communication (GO:0010647)	0.00112
peptidyl-tyrosine phosphorylation (GO:0018108)	0.00117
negative regulation of cell-cell adhesion (GO:0022408)	0.00128
leukocyte chemotaxis (GO:0030595)	0.00138
cell development (GO:0048468)	0.00138
regulation of CD4-positive, alpha-beta T cell differentiation (GO:0043370)	0.0014
defense response to protozoan (GO:0042832)	0.00143
regulation of platelet activation (GO:0010543)	0.00149
response to type II interferon (GO:0034341)	0.00152
regulation of inflammatory response (GO:0050727)	0.00153
endocytosis (GO:0006897)	0.00153
multicellular organism development (GO:0007275)	0.00154
positive regulation of production of molecular mediator of immune response (GO:0002702)	0.00159
T cell proliferation (GO:0042098)	0.0016
negative regulation of leukocyte differentiation (GO:1902106)	0.00165
intracellular signaling cassette (GO:0141124)	0.0017
MHC class II protein complex assembly (GO:0002399)	0.00172
peptide antigen assembly with MHC class II protein complex (GO:0002503)	0.00173
metanephric glomerulus development (GO:0072224)	0.00173
adaptive immune response based on somatic recombination of immune receptors built from immunoglobulin superfamily domains (GO:0002460)	0.00192
positive regulation of cell migration (GO:0030335)	0.00198
positive regulation of T cell proliferation (GO:0042102)	0.002
regulation of ERK1 and ERK2 cascade (GO:0070372)	0.00201
peptidyl-tyrosine modification (GO:0018212)	0.00214
adenylate cyclase-activating G protein-coupled receptor signaling pathway (GO:0007189)	0.00215
positive regulation of signal transduction (GO:0009967)	0.00241
positive regulation of endothelial cell proliferation (GO:0001938)	0.0025
cytokine production involved in immune response (GO:0002367)	0.00292
positive regulation of CD4-positive, alpha-beta T cell activation (GO:2000516)	0.0031
negative regulation of hemopoiesis (GO:1903707)	0.00316
endothelium development (GO:0003158)	0.00331
positive regulation of CD4-positive, alpha-beta T cell differentiation (GO:0043372)	0.0039
negative regulation of developmental process (GO:0051093)	0.00397
cell differentiation involved in kidney development (GO:0061005)	0.00398
detection of biotic stimulus (GO:0009595)	0.0043
positive regulation of inflammatory response (GO:0050729)	0.0043
cellular response to fibroblast growth factor stimulus (GO:0044344)	0.00432
endothelial cell development (GO:0001885)	0.00441
regulation of chemokine production (GO:0032642)	0.00442
negative regulation of biological process (GO:0048519)	0.00446
regulation of body fluid levels (GO:0050878)	0.00464
positive regulation of MAPK cascade (GO:0043410)	0.00468
myeloid leukocyte cytokine production (GO:0061082)	0.00501
neutrophil chemotaxis (GO:0030593)	0.00503
platelet-derived growth factor receptor signaling pathway (GO:0048008)	0.00507
regulation of MAPK cascade (GO:0043408)	0.00508
morphogenesis of a branching epithelium (GO:0061138)	0.00522
positive regulation of ERK1 and ERK2 cascade (GO:0070374)	0.00524
lymphocyte mediated immunity (GO:0002449)	0.00547
cardiac atrium morphogenesis (GO:0003209)	0.00586
respiratory burst (GO:0045730)	0.00605
regulation of leukocyte degranulation (GO:0043300)	0.00605
brain-derived neurotrophic factor receptor signaling pathway (GO:0031547)	0.00607
blood circulation (GO:0008015)	0.00607
collagen-activated tyrosine kinase receptor signaling pathway (GO:0038063)	0.00609
activation of innate immune response (GO:0002218)	0.00618
regulation of natural killer cell activation (GO:0032814)	0.00635
cellular response to interferon-beta (GO:0035458)	0.00635
regulation of CD4-positive, alpha-beta T cell activation (GO:2000514)	0.00655
positive regulation of cellular component organization (GO:0051130)	0.00665
response to fibroblast growth factor (GO:0071774)	0.00679
wound healing (GO:0042060)	0.00682
positive regulation of leukocyte migration (GO:0002687)	0.00693
regulation of neutrophil degranulation (GO:0043313)	0.00698
interleukin-3-mediated signaling pathway (GO:0038156)	0.007
positive regulation of CD8-positive, alpha-beta T cell activation (GO:2001187)	0.00702
regulation of interleukin-10 production (GO:0032653)	0.00729
collagen-activated signaling pathway (GO:0038065)	0.00731
branching morphogenesis of an epithelial tube (GO:0048754)	0.00737
positive regulation of cell killing (GO:0031343)	0.00745
cell-matrix adhesion (GO:0007160)	0.00749
lymphocyte activation involved in immune response (GO:0002285)	0.00761
B cell proliferation (GO:0042100)	0.00786
morphogenesis of a branching structure (GO:0001763)	0.00786
response to lipoprotein particle (GO:0055094)	0.00788
cellular response to low-density lipoprotein particle stimulus (GO:0071404)	0.00791
mesenchyme development (GO:0060485)	0.00795
regulation of T cell proliferation (GO:0042129)	0.00798
positive regulation of nitric oxide mediated signal transduction (GO:0010750)	0.00844
membrane raft distribution (GO:0031580)	0.00846
metanephric glomerular mesangium development (GO:0072223)	0.00849
hepatocyte growth factor receptor signaling pathway (GO:0048012)	0.00869
response to molecule of bacterial origin (GO:0002237)	0.00869
platelet-derived growth factor receptor-beta signaling pathway (GO:0035791)	0.00872
cellular response to lipoprotein particle stimulus (GO:0071402)	0.00875
reactive oxygen species metabolic process (GO:0072593)	0.00891
regulation of gamma-delta T cell activation (GO:0046643)	0.00942
regulation of gamma-delta T cell differentiation (GO:0045586)	0.00945
fibroblast growth factor receptor signaling pathway (GO:0008543)	0.00963
positive regulation of neutrophil migration (GO:1902624)	0.00966
regulation of type 2 immune response (GO:0002828)	0.00971
circulatory system process (GO:0003013)	0.00986
potassium ion transport (GO:0006813)	0.00988
positive regulation of biosynthetic process (GO:0009891)	0.0099
positive regulation of chemokine production (GO:0032722)	0.0101
production of molecular mediator of immune response (GO:0002440)	0.0101
regulation of neutrophil migration (GO:1902622)	0.0103
semaphorin-plexin signaling pathway (GO:0071526)	0.0103
regulation of monocyte chemotactic protein-1 production (GO:0071637)	0.0107
tissue development (GO:0009888)	0.0107
positive regulation of macromolecule biosynthetic process (GO:0010557)	0.0107
metanephric nephron development (GO:0072210)	0.0108
positive regulation of lymphocyte mediated immunity (GO:0002708)	0.0109
response to wounding (GO:0009611)	0.011
negative regulation of cell adhesion (GO:0007162)	0.0118
response to interferon-alpha (GO:0035455)	0.0122
mononuclear cell migration (GO:0071674)	0.0122
regulation of blood pressure (GO:0008217)	0.0122
regulation of lymphocyte mediated immunity (GO:0002706)	0.0122
import into cell (GO:0098657)	0.0122
myeloid cell activation involved in immune response (GO:0002275)	0.0123
smooth muscle cell differentiation (GO:0051145)	0.0123
defense response to Gram-positive bacterium (GO:0050830)	0.0123
regulation of dendritic cell antigen processing and presentation (GO:0002604)	0.0133
MyD88-dependent toll-like receptor signaling pathway (GO:0002755)	0.0133
mast cell degranulation (GO:0043303)	0.0138
superoxide anion generation (GO:0042554)	0.0138
small GTPase-mediated signal transduction (GO:0007264)	0.0138
MHC protein complex assembly (GO:0002396)	0.0139
mast cell activation involved in immune response (GO:0002279)	0.0139
response to potassium ion (GO:0035864)	0.0139
regulation of cell killing (GO:0031341)	0.0139
regulation of antigen processing and presentation (GO:0002577)	0.014
positive regulation of osteoblast proliferation (GO:0033690)	0.014
peptide antigen assembly with MHC protein complex (GO:0002501)	0.014
branching involved in blood vessel morphogenesis (GO:0001569)	0.014
vascular endothelial growth factor receptor-1 signaling pathway (GO:0036323)	0.014
regulation of cellular extravasation (GO:0002691)	0.014
macrophage colony-stimulating factor signaling pathway (GO:0038145)	0.0141
positive regulation of macrophage activation (GO:0043032)	0.0142
leukocyte degranulation (GO:0043299)	0.0153
positive regulation of cytokine production involved in immune response (GO:0002720)	0.0159
actin filament-based process (GO:0030029)	0.0159
regulation of production of molecular mediator of immune response (GO:0002700)	0.0167
tissue morphogenesis (GO:0048729)	0.0168
platelet-derived growth factor receptor-alpha signaling pathway (GO:0035790)	0.0172
supramolecular fiber organization (GO:0097435)	0.018
establishment of endothelial barrier (GO:0061028)	0.0195
regulation of small GTPase mediated signal transduction (GO:0051056)	0.0197
cell-substrate adhesion (GO:0031589)	0.0199
regulation of T-helper 1 type immune response (GO:0002825)	0.0203
regulation of myeloid leukocyte mediated immunity (GO:0002886)	0.0203
detection of external biotic stimulus (GO:0098581)	0.0204
response to stem cell factor (GO:0036215)	0.0206
regulation of metal ion transport (GO:0010959)	0.0206
cellular response to stem cell factor stimulus (GO:0036216)	0.0207
positive regulation of reproductive process (GO:2000243)	0.0207
granulocyte chemotaxis (GO:0071621)	0.0208
Kit signaling pathway (GO:0038109)	0.0208
positive regulation of intracellular signal transduction (GO:1902533)	0.0218
regulation of anatomical structure size (GO:0090066)	0.0219
positive regulation of T-helper 1 type immune response (GO:0002827)	0.0227
positive regulation of gamma-delta T cell activation (GO:0046645)	0.0228
positive regulation of gamma-delta T cell differentiation (GO:0045588)	0.0229
cell differentiation involved in metanephros development (GO:0072202)	0.0229
heart valve morphogenesis (GO:0003179)	0.0234
cellular response to vascular endothelial growth factor stimulus (GO:0035924)	0.0235
muscle cell migration (GO:0014812)	0.0236
cardiac atrium development (GO:0003230)	0.0236
positive regulation of interleukin-10 production (GO:0032733)	0.0237
superoxide metabolic process (GO:0006801)	0.0238
regulation of chemokine (C-X-C motif) ligand 2 production (GO:2000341)	0.0245
positive regulation of leukocyte adhesion to vascular endothelial cell (GO:1904996)	0.0245
chondrocyte differentiation (GO:0002062)	0.0245
system process (GO:0003008)	0.0247
positive regulation of CD8-positive, alpha-beta T cell differentiation (GO:0043378)	0.025
membrane raft localization (GO:0051665)	0.0251
AIM2 inflammasome complex assembly (GO:0140970)	0.0252
negative regulation of cell population proliferation (GO:0008285)	0.0267
positive regulation of interleukin-1 production (GO:0032732)	0.0268
regulation of Ras protein signal transduction (GO:0046578)	0.0268
positive regulation of smooth muscle cell migration (GO:0014911)	0.027
response to lipopolysaccharide (GO:0032496)	0.027
potassium ion transmembrane transport (GO:0071805)	0.0271
B cell mediated immunity (GO:0019724)	0.0271
mast cell mediated immunity (GO:0002448)	0.0275
cellular response to interferon-alpha (GO:0035457)	0.0275
adenylate cyclase-modulating G protein-coupled receptor signaling pathway (GO:0007188)	0.0276
actin cytoskeleton organization (GO:0030036)	0.0276
cellular response to macrophage colony-stimulating factor stimulus (GO:0036006)	0.0285
regulation of interleukin-1 beta production (GO:0032651)	0.0291
skeletal system development (GO:0001501)	0.0294
regulation of response to biotic stimulus (GO:0002831)	0.0294
regulation of cytokine production involved in immune response (GO:0002718)	0.0298
regulation of Rho protein signal transduction (GO:0035023)	0.0299
surfactant homeostasis (GO:0043129)	0.0305
glomerulus development (GO:0032835)	0.0305
positive regulation of NLRP3 inflammasome complex assembly (GO:1900227)	0.0306
muscle system process (GO:0003012)	0.0313
positive regulation of chemotaxis (GO:0050921)	0.0316
positive regulation of epithelial cell proliferation (GO:0050679)	0.0322
endothelial cell differentiation (GO:0045446)	0.0325
animal organ development (GO:0048513)	0.0329
regulation of blood vessel endothelial cell migration (GO:0043535)	0.0331
aortic valve development (GO:0003176)	0.0342
regulation of response to stress (GO:0080134)	0.0342
cellular response to chemical stimulus (GO:0070887)	0.0346
positive regulation of platelet activation (GO:0010572)	0.0348
vascular wound healing (GO:0061042)	0.0348
positive regulation of monocyte chemotactic protein-1 production (GO:0071639)	0.0349
regulation of granulocyte differentiation (GO:0030852)	0.0366
positive regulation of smooth muscle cell differentiation (GO:0051152)	0.0367
regulation of interleukin-1 production (GO:0032652)	0.0367
leukocyte migration involved in inflammatory response (GO:0002523)	0.0368
glomerulus vasculature development (GO:0072012)	0.0368
endocardial cushion morphogenesis (GO:0003203)	0.038
positive regulation of inflammasome-mediated signaling pathway (GO:0141087)	0.0381
regulation of macrophage activation (GO:0043030)	0.0385
response to macrophage colony-stimulating factor (GO:0036005)	0.0386
regulation of leukocyte mediated cytotoxicity (GO:0001910)	0.0386
cellular response to type II interferon (GO:0071346)	0.039
cellular response to amyloid-beta (GO:1904646)	0.0406
positive regulation of cellular component biogenesis (GO:0044089)	0.0408
alpha-beta T cell activation (GO:0046631)	0.0432
lymphocyte homeostasis (GO:0002260)	0.0437
leukocyte homeostasis (GO:0001776)	0.0447
macrophage activation (GO:0042116)	0.0452
positive regulation of interleukin-1 beta production (GO:0032731)	0.0453
negative regulation of cell differentiation (GO:0045596)	0.0459
regulation of leukocyte adhesion to vascular endothelial cell (GO:1904994)	0.0473
innate immune response-activating signaling pathway (GO:0002758)	0.0474
positive regulation of myeloid leukocyte cytokine production involved in immune response (GO:0061081)	0.048
semi-lunar valve development (GO:1905314)	0.0481
renal system vasculature development (GO:0061437)	0.0482
negative regulation of blood pressure (GO:0045776)	0.0482
kidney vasculature development (GO:0061440)	0.0483
angiogenesis involved in wound healing (GO:0060055)	0.0484
T cell differentiation in thymus (GO:0033077)	0.0484
microglial cell activation (GO:0001774)	0.0485
actin filament organization (GO:0007015)	0.0496
regulation of smooth muscle cell proliferation (GO:0048660)	0.0497
